# CHOP promotes the transition to chronic integrated stress response signaling with suppression of hepatocyte identity

**DOI:** 10.64898/2026.05.13.724984

**Authors:** Theo F. Velarde, Kaihua Liu, Zewei Zhang, Reed C. Adajar, Chaoxian Zhao, Huojun Cao, D. Thomas Rutkowski

## Abstract

The transcription factor CHOP promotes cell death during ER stress, but it is strongly induced even by moderate stresses that do not result in appreciable cell death. Its role during less severe stresses—especially in intact tissues *in vivo*—is poorly understood. Here, we both deleted and restored CHOP specifically in hepatocytes and challenged animals with ER stress *in vivo*. We found that CHOP influenced stress-dependent hepatocyte gene expression through two previously unappreciated mechanisms. It directly suppressed the expression of transcriptional master regulators of hepatocyte identity and metabolism. And more broadly, it exacerbated ER stress through the promotion of protein synthesis, which led to persistent activation of the integrated stress response (ISR) despite dephosphorylation of eIF2α. This shift to second-phase ISR signaling was phenocopied by deletion of the protective UPR sensor ATF6α, suggesting that it reflects a transition from an acute stress response to a chronic one. Our findings show that CHOP augments the capacity of the ISR and UPR to continue to mount a protective response even after eIF2α phosphorylation has been suppressed. *In vivo*, where ISR signaling intersects with hepatocyte gene regulatory networks, this transition favors lipid dysregulation, highlighting a pathway through which CHOP impacts tissue function independent of cell death.

## Supplementary material for "CHOP promotes the transition to chronic integrated stress response signaling with suppression of hepatocyte identity": Worksheet S1 (part 1 of 3)

### Sheet: Base Means Expression Compile
		ChopFLuL/FLuL (KO) NT				ChopFLuL/FLuL (KO) TM				Chopfl/fl (WT) NT				Chopfl/fl (WT) TM
Gene_ID	Transcript_ID	FLuL Ctrl-368	FLuL Ctrl-369	FLuL Ctrl-392	FLuL Ctrl-393	FLuL TM-434	FLuL TM-370	FLuL TM-394	FLuL TM-435	Flpo Ctrl-436	Flpo Ctrl-395	Flpo Ctrl-441	Flpo Ctrl-439	Flpo TM-438	Flpo TM-437	Flpo TM-442	Flpo TM-440
Ddit3	ENSMUSG00000025408	21.0301	13.6193	10.2349	8.53082	711.864	749.195	722.468	737.302	86.5106	100.048	89.9642	55.9666	24971.5	14681.1	13436.7	14866.2
Ddit4	ENSMUSG00000020108	81.1162	50.7627	88.7027	163.033	2851.48	2922.17	2670.86	2726.68	93.081	103.25	123.864	198.122	1164.04	1524.15	842.719	701.435
Pls3	ENSMUSG00000016382	1513.17	1484.5	1532.68	1460.67	496.391	541.085	579.302	483.492	1046.89	1356.65	1397.7	1419.31	218.901	311.808	263.539	267.44
Cdk2ap2	ENSMUSG00000024856	573.822	624.01	501.512	465.403	3228.05	3544.15	3558.3	3376.4	600.099	589.883	426.352	532.802	5321.87	3931.4	5428.59	4895.77
Syvn1	ENSMUSG00000024807	1298.86	1719.74	991.936	1031.28	30320.2	33982.3	31211.2	33913.2	1685.31	1487.11	1504.62	1382.37	45669.2	36240.6	38802.1	40810.8
Fam118a	ENSMUSG00000022434	27.0387	35.9053	25.5873	34.1233	252.727	278.788	249.356	269.004	39.4225	11.2054	32.5957	33.58	379.858	287.823	325.459	385.456
Tmed3	ENSMUSG00000032353	250.359	320.672	160.347	281.517	1533.48	1454.41	1457.26	1459.41	265.007	172.083	295.969	269.759	1722.88	1660.43	1590.29	1444.75
Aimp1	ENSMUSG00000028029	374.537	335.529	348.841	339.337	809.531	786.89	760.393	766.794	338.377	340.163	363.768	270.878	884.618	879.822	847.25	871.797
Hspa5	ENSMUSG00000026864	10458	14545.4	7336.74	9136.5	258158	274983	294910	294177	12853.9	9683.05	10065.6	9926.24	311343	333237	345593	376894
Mgam	ENSMUSG00000068587	3300.73	3277.29	3357.91	3455.93	1228.39	1242.38	1323.58	1040.27	3159.28	2579.64	2904.93	3467.69	503.472	695.572	519.526	495.858
Ero1b	ENSMUSG00000057069	1518.18	1621.93	742.033	932.702	7654.29	7828.06	7906.38	8100.5	1329.42	881.223	801.855	879.795	7595.87	8270.54	9162.68	10021.9
Ubtf	ENSMUSG00000020923	761.09	775.06	810.265	730.806	1392.51	1366.46	1422.18	1438.86	825.683	693.133	878.781	810.396	1671.37	1452.2	1315.43	1461.88
Sdf2l1	ENSMUSG00000022769	321.461	469.245	77.6149	147.867	8371.19	9050.02	7831.48	7902.09	247.486	139.267	181.232	135.439	9406.31	9998.57	7238.63	8155.49
Gadd45a	ENSMUSG00000036390	64.0918	34.6672	71.6445	66.3508	643.396	574.854	657.996	601.46	52.5634	69.6334	61.2799	30.222	997.931	1079.34	790.616	1216.33
Cdk18	ENSMUSG00000026437	795.139	839.442	788.09	672.987	1798.29	1827.44	1765.4	1825.83	1195.82	568.273	741.879	764.504	1627.59	1865.4	1815.32	1469.49
Cdkn1b	ENSMUSG00000003031	329.472	335.529	335.194	372.512	891.088	978.508	904.508	916.936	288.004	332.96	345.515	348.112	606.485	627.977	513.485	591.985
Dnajb9	ENSMUSG00000014905	889.274	1406.5	812.824	1039.81	8156.73	9237.71	9156.96	8536.62	1029.37	1097.33	1136.94	1057.77	8377.47	9666.05	9798.5	11960.6
Iigp1	ENSMUSG00000054072	6422.2	6794.77	6249.28	5912.8	1233.43	1151.28	1198.43	924.086	5566.24	5224.11	6829.45	5624.64	351.529	413.2	600.324	276.006
En2	ENSMUSG00000039095	8.01148	22.2861	19.617	23.6967	1158.92	1321.69	1129.21	1270.84	7.66549	3.20154	9.1268	2.23866	16.7395	5.45119	112.514	24.7453
Saraf	ENSMUSG00000031532	1811.6	1817.55	1515.62	1518.49	4245	4383.65	4544.35	4513.18	1837.53	2169.84	1722.36	1709.22	5283.24	5860.03	6204.86	6565.13
Ccdc115	ENSMUSG00000042111	147.211	146.097	152.671	142.18	431.951	438.208	388.73	411.996	180.687	171.282	186.448	173.496	436.514	441.546	439.483	512.99
Man1b1	ENSMUSG00000036646	671.963	685.915	638.83	601.896	1478.1	1624.83	1535.96	1614.92	688.799	633.104	762.74	696.224	1739.62	1477.27	1775.3	1755.02
Mthfd2	ENSMUSG00000005667	79.1134	40.8578	10.2349	1.89574	1080.38	1162.27	986.994	1171.64	48.1831	20.81	2.60766	26.864	215.038	271.469	217.476	225.563
Slc3a2	ENSMUSG00000010095	566.812	408.578	792.354	703.318	4644.73	4630.24	4083.56	4231.67	604.479	896.43	778.386	866.363	3562.94	2900.03	2740.35	2335.58
Erp29	ENSMUSG00000029616	786.126	725.535	602.155	636.02	2337.97	2652.81	2458.48	2607.82	743.553	655.515	743.182	713.014	2514.79	2820.45	2676.16	2504.04
Psat1	ENSMUSG00000024640	48.0689	21.0479	6.82329	11.3744	2086.25	2593.12	2430.04	2325.41	28.4718	16.8081	7.82297	10.074	2173.56	2869.51	2905.72	3335.86
Zfp9	ENSMUSG00000072623	47.0674	89.1442	29.8519	56.8721	482.295	530.09	538.533	568.393	82.1303	58.4281	54.7608	53.7279	521.5	568.014	447.034	468.258
Txndc5	ENSMUSG00000038991	4080.85	4198.45	3194.15	3070.15	10540	11036.9	11291.2	10792.3	3622.49	3110.29	3135.71	3360.23	10991.4	10980.9	12133.3	12130.9
Herpud1	ENSMUSG00000031770	7328.5	7339.54	7971.31	8707.12	52936.7	47070.5	52992.4	56926.9	7843.99	9294.06	8276.7	9598.27	45801.8	52890.7	43599.4	47391.1
Fbxo3	ENSMUSG00000027180	2174.12	2229.84	2204.78	2360.19	1068.3	969.869	1074.22	907.105	1906.52	2116.22	2080.91	2039.42	761.003	901.627	854.801	864.183
Gid4	ENSMUSG00000018415	588.844	601.724	615.802	636.02	1093.47	1041.33	1095.08	1140.36	634.046	686.73	545	748.833	1028.84	1010.65	1010.36	1135.43
Cdk11b	ENSMUSG00000029062	500.717	567.056	608.978	546.92	1174.02	1137.14	1095.08	1143.04	694.275	611.494	692.333	606.678	1496.25	1338.81	1208.95	1518.98
Lemd2	ENSMUSG00000044857	306.439	344.196	353.958	333.65	869.944	830.868	831.502	929.448	360.278	390.588	348.122	321.248	988.918	884.183	869.149	820.403
Dhx40	ENSMUSG00000018425	680.976	806.012	534.775	535.546	2604.8	2724.27	2631.04	2397.8	629.666	523.451	511.101	571.979	3293.82	3205.3	2982.74	3441.5
Idi1	ENSMUSG00000058258	8172.71	8078.7	9039.15	9683.42	962.576	1075.1	1204.11	898.168	4139.37	3940.29	8250.63	5911.19	704.346	832.942	1379.61	1486.62
Klf10	ENSMUSG00000037465	249.357	221.622	263.55	310.901	1136.77	994.999	1005.96	994.688	620.905	267.328	226.866	323.487	1085.49	1241.78	610.141	1114.49
Tssc4	ENSMUSG00000045752	172.247	165.907	166.318	150.711	674.609	783.749	673.166	678.318	176.306	168.081	168.194	172.377	905.22	844.934	776.268	730.939
Ccdc149	ENSMUSG00000045790	84.1205	86.668	20.4699	31.2797	697.767	832.438	753.756	832.928	54.7535	17.6085	33.8995	13.432	897.494	789.332	743.798	774.719
Nxpe2	ENSMUSG00000032028	438.628	477.912	521.129	461.612	37.2545	61.2549	83.4347	24.1299	427.078	390.588	521.531	620.11	6.43827	19.6243	16.6127	14.2762
Gars	ENSMUSG00000029777	744.066	756.488	636.272	644.55	2600.77	2764.32	2468.91	2336.13	674.564	589.883	661.041	649.213	2576.59	3187.86	2736.57	3114.11
Josd1	ENSMUSG00000022426	779.116	862.966	861.44	832.228	1325.05	1300.49	1276.17	1261.01	815.828	882.824	816.197	771.22	833.112	825.31	803.453	842.293
Pdia6	ENSMUSG00000020571	4747.8	5124.56	2324.18	3093.84	20943.1	23279.2	24430.2	23970.8	3371.72	2502.8	2715.88	3075.92	24383	24607.8	26174.1	27372.1
Trib3	ENSMUSG00000032715	67.0961	48.2865	53.7334	47.3934	1648.26	1975.86	1590	1644.41	53.6585	36.8177	46.9378	47.0119	6815.55	9185.25	5714.78	6004.55
Nme6	ENSMUSG00000032478	217.311	263.718	162.053	212.323	1296.86	1464.62	1369.09	1581.85	183.972	176.885	202.093	201.48	1479.51	1199.26	1717.91	1702.67
Mogs	ENSMUSG00000030036	755.082	715.63	620.066	659.716	2576.6	2861.7	2390.21	2714.17	810.352	610.693	584.115	687.27	3134.15	2581.68	3105.83	3025.59
Ckap5	ENSMUSG00000040549	197.283	215.432	208.11	206.635	364.49	361.247	353.649	389.653	210.254	148.071	206.005	205.957	330.927	339.064	312.622	322.641
Tnfaip1	ENSMUSG00000017615	630.904	656.201	509.188	580.095	1320.02	1378.24	1305.56	1418.3	663.613	645.11	542.393	565.263	2371.86	2168.48	1973.9	2161.41
Id3	ENSMUSG00000007872	309.443	503.913	580.832	599.053	3117.3	2944.95	2642.41	3168.17	1387.45	1276.61	924.415	908.898	5530.47	3813.65	2932.15	4213.37
Tmem167b	ENSMUSG00000068732	506.726	643.819	425.603	463.508	1472.06	1605.98	1494.24	1530.01	501.542	488.234	435.479	452.21	1420.28	1489.26	1430.96	1475.2
Mcu	ENSMUSG00000009647	199.286	241.432	195.317	181.043	496.391	487.683	527.155	484.385	186.162	196.895	169.498	231.702	424.926	403.388	347.357	337.869
Hspa13	ENSMUSG00000032932	687.986	840.68	361.634	521.328	2789.06	3153.06	3044.42	3146.72	523.444	467.424	452.429	552.95	2165.83	2542.43	2833.98	3017.03
Selenok	ENSMUSG00000042682	728.043	844.394	747.15	756.399	2708.5	3222.16	3013.13	3243.24	706.321	825.196	739.271	757.788	3641.48	3302.33	3595.9	4209.56
Rpl12	ENSMUSG00000038900	56.0804	101.525	107.467	72.038	367.511	345.54	338.479	328.882	164.261	101.649	147.333	72.7566	457.117	606.172	349.623	483.486
Kat8	ENSMUSG00000030801	285.409	309.529	269.52	285.308	543.715	541.085	496.816	527.283	293.479	284.937	320.742	273.117	553.691	580.006	466.667	519.652
2610002M06Rik	ENSMUSG00000031242	323.463	368.958	335.194	353.555	770.263	738.2	737.638	677.424	326.331	268.129	281.627	297.742	594.896	646.511	665.265	719.518
Dna2	ENSMUSG00000036875	270.387	271.147	260.991	253.081	104.715	81.6732	91.0197	119.756	205.873	268.129	208.613	282.072	160.957	160.265	223.517	223.66
Acsm1	ENSMUSG00000033533	6951.96	6605.34	7207.95	6964.94	3431.44	3603.04	3255.85	2825.88	7725.72	5661.92	8614.4	7009.26	2853.44	3384.1	2442.83	2621.1
Manf	ENSMUSG00000032575	1064.53	1713.55	668.682	804.74	14627.9	17619.4	18396.4	15819.4	1281.23	831.599	947.883	977.177	21851.5	24007	20466.1	24845.3
Rp9	ENSMUSG00000032239	478.686	500.198	430.72	462.56	775.297	825.371	830.554	798.968	477.451	481.031	498.063	490.267	802.208	715.196	661.489	625.296
1600014C10Rik	ENSMUSG00000054676	3244.65	3100.24	3024.42	3291	1488.17	1559.64	1780.57	1504.1	2813.24	2297.9	2816.27	3130.77	947.713	915.8	894.068	748.07
Hyou1	ENSMUSG00000032115	2705.88	3538.53	1403.89	1998.11	45617.7	51701.5	54622.2	59447.1	2985.16	2118.62	2110.9	2309.18	56797.1	53709.5	63718.2	64953.6
Csgalnact2	ENSMUSG00000042042	195.28	201.813	169.729	172.512	396.71	442.92	449.41	437.019	180.687	174.484	136.902	171.258	424.926	351.057	360.194	425.429
Trim39	ENSMUSG00000045409	304.436	407.34	310.46	332.702	1153.88	1327.19	1270.48	1387.02	390.94	400.993	372.895	331.322	1527.16	1584.12	1369.04	1531.36
Gtpbp3	ENSMUSG00000007610	102.146	120.097	105.761	119.431	193.321	194.759	190.572	196.614	120.458	95.2457	125.168	137.678	198.299	207.145	191.802	205.577
Ctsc	ENSMUSG00000030560	2004.87	2015.65	1875.55	1715.64	539.687	621.188	666.529	642.57	1134.49	2004.96	2181.31	2384.18	784.181	479.705	884.251	764.25
Glul	ENSMUSG00000026473	17950.7	20471	18153.4	18111.9	6433.96	6905.31	4891.36	6107.54	20086.9	19171.6	21341.1	23792.5	2583.03	3863.8	4154.7	4488.42
Zdhhc4	ENSMUSG00000001844	297.426	315.719	296.813	290.048	177.211	187.691	183.936	167.122	349.328	258.524	324.653	378.334	266.544	268.198	210.68	212.239
Nfkbil1	ENSMUSG00000042419	75.1076	59.4295	59.7038	79.6209	246.685	219.104	217.12	245.767	55.8486	78.4377	54.7608	63.8019	257.531	207.145	144.229	151.327
Glt8d1	ENSMUSG00000021916	113.162	118.859	112.584	132.702	557.811	675.375	610.59	554.988	150.025	125.66	143.421	115.291	724.949	662.865	522.546	660.51
Srp68	ENSMUSG00000020780	839.202	921.157	663.565	798.105	2050.01	2209.89	1960.72	2152.92	882.627	778.774	843.577	831.664	2398.9	2188.11	2038.08	2182.35
Faf1	ENSMUSG00000010517	575.825	553.437	457.16	503.318	1010.91	978.508	1017.33	979.495	487.306	562.67	473.29	451.091	911.659	900.536	1076.05	994.572
Eif3b	ENSMUSG00000056076	1652.37	1771.74	1494.3	1658.77	2645.07	2646.53	2578.89	2616.75	1890.09	1650.39	1803.2	1812.2	3665.95	3468.05	3377.67	3799.36
Mcm8	ENSMUSG00000027353	27.0387	32.191	23.8815	24.6446	82.5641	83.2438	72.0572	79.5393	32.8521	13.6065	22.1651	35.8186	132.628	122.107	60.41	76.1395
Tfg	ENSMUSG00000022757	1002.44	1151.45	765.914	836.968	3404.26	3820.58	3390.48	3923.34	919.859	709.141	840.969	865.244	3859.1	3821.28	3780.91	4382.78
Igf1	ENSMUSG00000020053	9979.3	11006.8	11059.7	11122.3	5835.87	5369.23	5856.55	6006.56	11212.4	11109.3	14557.2	13661.4	5164.78	4980.21	3548.33	3489.09
Proz	ENSMUSG00000031445	9164.13	9108.81	9954.32	8977.26	2818.25	3292.84	4147.08	3060.92	9774.6	7272.29	9914.31	8586.4	1907.01	2471.57	1909.71	1973.92
Gnpnat1	ENSMUSG00000037722	1068.53	1458.5	1262.31	971.565	3015.6	3159.34	2997.01	3051.99	907.814	923.644	1092.61	1130.53	4147.53	3643.57	2944.23	3661.36
Psme3ip1	ENSMUSG00000031774	264.379	313.243	352.252	358.294	881.019	947.88	835.295	954.471	425.983	394.589	234.689	339.158	1085.49	1078.25	912.191	1072.62
Ltv1	ENSMUSG00000019814	205.294	272.385	212.375	200	677.63	647.888	599.213	603.247	222.299	154.474	276.412	191.406	824.098	854.746	682.633	926.047
Bmf	ENSMUSG00000040093	398.571	314.481	342.87	379.147	51.3508	48.6898	41.7173	26.811	192.732	272.931	209.916	271.998	20.6025	14.1731	23.4089	28.5523
Lmnb2	ENSMUSG00000062075	158.227	143.621	147.554	133.649	59.4059	51.0457	51.1986	58.9842	210.254	107.252	114.737	172.377	79.8345	87.219	117.044	100.885
Tvp23b	ENSMUSG00000014177	318.456	299.624	306.195	261.612	954.521	1154.42	990.787	1071.55	271.578	221.706	252.943	291.026	924.535	824.22	891.802	971.73
Mgat2	ENSMUSG00000043998	619.888	736.678	458.866	618.01	1797.28	1976.65	2085.87	2025.12	695.37	603.49	645.395	632.423	1961.1	1972.24	1965.59	2316.54
Rabggtb	ENSMUSG00000038975	577.828	580.676	642.242	572.512	1104.55	1126.15	1082.75	1215.43	666.898	691.532	767.955	559.666	1449.9	1378.06	1193.1	1273.43
Sugt1	ENSMUSG00000022024	397.57	422.197	401.721	379.147	630.306	640.035	626.708	591.629	499.352	389.787	426.352	401.84	799.633	636.699	703.021	730.939
9530068E07Rik	ENSMUSG00000036275	2446.51	2336.32	2271.3	2272.99	1513.34	1369.6	1454.42	1344.12	2628.17	2542.82	2237.37	2136.8	1527.16	1576.48	1450.59	1483.77
Selenos	ENSMUSG00000075701	1132.62	1330.97	729.239	772.513	3803.99	4386.01	4140.45	4363.94	986.659	1003.68	843.577	826.067	5124.86	4544.11	4656.1	5121.33
Rrbp1	ENSMUSG00000027422	5566.98	5546.75	4982.71	4767.78	13090.4	15549.3	15218.3	15129.4	4930.01	4865.54	4412.16	4413.53	15825.3	15518.4	15897.6	16156.8
Arl14ep	ENSMUSG00000027122	209.3	194.384	201.287	182.939	738.042	813.591	651.359	744.452	182.877	168.081	230.778	201.48	410.761	525.495	506.689	517.749
Gle1	ENSMUSG00000019715	725.039	690.868	549.275	590.522	1376.4	1465.41	1486.65	1390.6	600.099	570.674	498.063	569.74	1234.86	1234.15	1061.71	1059.29
Herpud2	ENSMUSG00000008429	525.753	572.009	468.248	453.081	1139.79	1193.69	1056.21	1146.62	490.592	485.033	488.936	482.432	1035.27	967.041	940.13	887.025
Arf4	ENSMUSG00000021877	1939.78	2426.7	1670.85	1817.06	5222.68	5999.05	5756.99	5575.79	2231.75	1639.19	1714.53	1752.87	5755.81	6038.83	6560.52	7097.15
Irgm2	ENSMUSG00000069874	881.263	929.824	1018.38	942.181	193.321	253.658	332.791	311.008	843.204	968.465	1087.39	812.635	209.887	171.167	493.096	241.743
Osbp	ENSMUSG00000024687	1136.63	1306.21	822.206	981.992	3877.49	4311.4	4165.1	4712.48	1085.22	958.86	942.668	1044.34	5048.89	4763.25	4963.43	5502.03
Sesn2	ENSMUSG00000028893	170.244	164.669	142.436	168.721	1417.69	1459.91	1192.74	1565.76	131.408	176.885	130.383	232.821	735.25	776.249	726.43	705.242
Dhdds	ENSMUSG00000012117	519.745	532.389	405.986	455.925	1930.19	2331.61	1935.12	2012.61	464.31	320.154	391.149	429.823	2030.63	1790.17	2167.21	2051.01
Mroh1	ENSMUSG00000022558	655.94	607.914	632.86	503.318	1335.12	1525.88	1500.88	1454.94	608.859	500.24	607.584	608.917	1603.13	1785.81	1576.7	1920.62
Slc35b1	ENSMUSG00000020873	753.079	1131.64	405.986	627.489	3361.97	3557.5	3655.01	3843.8	729.317	477.829	585.419	621.229	3490.83	3765.68	3723.52	4023.97
Stx5a	ENSMUSG00000010110	778.115	1009.06	772.737	833.176	4093.97	5070.81	4296.89	4859.05	842.109	872.419	928.326	804.8	4754.02	4549.56	4254.37	5009.03
Klhl7	ENSMUSG00000028986	214.307	235.242	240.521	225.593	321.194	321.196	328.05	322.626	213.539	222.507	215.132	263.043	320.626	453.539	359.439	407.346
Anapc16	ENSMUSG00000020107	447.641	507.627	371.869	390.522	1104.55	1185.83	1037.24	1135.89	527.824	414.599	434.175	473.477	1077.77	1119.67	1018.66	945.081
Usp39	ENSMUSG00000056305	353.507	420.959	277.196	324.171	854.84	941.598	902.612	933.916	418.317	403.394	350.73	323.487	1180.78	1325.73	1196.87	1368.61
Cflar	ENSMUSG00000026031	1765.53	2388.32	1711.79	1740.29	5705.98	6045.39	6748.73	6090.56	1818.91	1828.08	1870.99	1933.09	5364.36	5851.31	5662.68	5990.27
Atp2a2	ENSMUSG00000029467	3099.44	4143.97	3032.95	3224.65	17442.2	19179.1	20182.7	22330.9	3664.11	4293.26	3848.9	3803.49	22694.9	22512.3	23556.1	27386.4
Guk1	ENSMUSG00000020444	501.719	496.484	430.72	400.948	1060.24	1095.52	1005.01	973.239	546.44	496.238	474.594	550.711	1121.55	1071.7	1029.99	1012.66
Cbx4	ENSMUSG00000039989	287.412	307.052	296.813	340.285	1483.13	1624.04	1315.04	1336.98	296.764	320.954	342.907	321.248	566.567	879.822	683.388	716.663
Rnf185	ENSMUSG00000020448	630.904	612.867	585.097	560.19	1138.78	1216.46	1072.33	1106.4	717.271	608.292	565.862	579.814	1909.59	2385.44	1524.6	1688.39
Timm21	ENSMUSG00000024645	300.43	281.052	351.399	385.782	712.87	702.075	697.817	697.086	325.236	230.511	383.326	289.907	598.759	739.181	658.469	645.282
Aqp11	ENSMUSG00000042797	890.276	907.538	823.059	762.086	219.5	184.55	175.402	84.0078	919.859	506.643	698.852	643.616	65.6703	183.16	106.473	61.8633
Bfar	ENSMUSG00000022684	1084.55	1202.21	791.501	708.058	2999.49	2947.3	2812.13	3090.41	1011.85	777.173	824.02	673.838	2928.12	2997.06	2576.49	2642.99
Slc46a1	ENSMUSG00000020829	859.231	767.631	823.059	816.115	489.343	471.192	480.698	432.551	685.514	704.338	994.821	840.618	361.831	375.042	366.235	374.987
Uso1	ENSMUSG00000029407	2057.95	2576.52	1392.8	1512.8	6387.64	6713.69	6341.98	6933.32	1999.6	1615.98	1478.54	1680.12	6703.52	7062.56	7267.32	7941.35
Gpc4	ENSMUSG00000031119	885.268	970.682	913.468	893.84	549.756	482.186	530	554.094	1055.65	1038.1	976.568	878.676	401.748	506.961	418.339	363.566
Dus3l	ENSMUSG00000007603	214.307	234.004	239.668	219.905	364.49	362.817	346.064	341.393	242.011	276.133	267.285	228.344	535.664	458.99	391.155	411.153
Smim14	ENSMUSG00000037822	1237.77	1317.35	851.205	938.39	2782.01	2856.21	2835.83	2796.39	1040.32	793.181	837.058	967.103	2561.14	2472.66	2762.25	2562.09
Trabd	ENSMUSG00000015363	1848.65	2129.56	1182.13	1392.42	5622.41	5965.28	5237.42	5526.64	1803.58	1506.32	1324.69	1597.29	5567.81	5153.55	5077.46	4982.38
Yipf5	ENSMUSG00000024487	886.27	983.063	613.243	735.546	2226.21	2418	2162.66	2303.06	746.838	600.288	638.876	627.945	2409.2	2401.79	2397.52	2586.84
Arhgap29	ENSMUSG00000039831	1505.16	1756.88	1642.71	1558.3	568.887	501.819	676.959	477.236	1529.81	1453.5	1475.93	1314.1	360.543	424.102	525.567	562.48
Sdc4	ENSMUSG00000017009	6219.91	5487.32	6182.75	6289.11	2912.9	3065.1	2825.4	2570.28	5205.97	5867.62	7168.45	6609.66	1250.31	1007.38	1295.79	1237.27
Ipo5	ENSMUSG00000030662	1095.57	1145.26	1109.64	1073.93	3043.8	3145.2	3351.61	3707.96	1185.96	1079.72	1185.18	1002.92	4035.51	3312.14	4196.23	4363.74
Srprb	ENSMUSG00000032553	521.748	505.151	313.018	353.555	2247.35	2261.72	1876.33	2352.22	551.916	442.613	455.036	480.193	2845.71	2473.75	2642.18	2776.24
Slc35e1	ENSMUSG00000019731	972.393	1075.92	805.148	836.02	2987.41	3593.62	3062.43	3409.46	997.609	941.252	904.857	859.647	3033.71	2712.51	2911.76	2929.47
Wfs1	ENSMUSG00000039474	260.373	269.909	167.171	189.574	1246.52	1577.71	1297.98	1372.72	266.102	171.282	206.005	197.002	2850.86	2632.92	2247.25	2443.13
Lrif1	ENSMUSG00000056260	162.232	167.145	131.348	142.18	523.577	567	493.023	460.255	146.739	178.486	106.914	188.048	571.718	452.449	336.786	384.504
Cd59a	ENSMUSG00000032679	1027.47	1021.44	967.201	974.409	582.983	515.169	507.245	441.488	846.49	994.077	1117.38	1035.38	333.502	433.915	428.911	390.215
Impa1	ENSMUSG00000027531	1332.91	1248.02	1385.13	1319.43	655.478	610.193	765.134	695.298	1154.2	1311.03	1315.56	1177.54	593.608	435.005	651.673	621.489
St13	ENSMUSG00000022403	2778.98	2634.71	2700.32	2633.18	1841.58	1642.89	1821.34	1858.9	2739.87	3023.05	2751.08	2740.12	1606.99	1459.83	1708.09	1717.9
Slc39a7	ENSMUSG00000024327	1613.31	1794.03	1181.28	1210.43	4654.8	5471.32	5042.11	4727.67	1487.11	1387.07	1181.27	1236.86	5319.3	5389.05	4681.02	4464.63
Ssr2	ENSMUSG00000041355	1319.89	1248.02	1136.93	1221.8	2496.05	2922.96	2785.58	2623.9	1222.1	1086.92	1165.62	1259.25	3122.56	3087.55	3599.68	3577.6
Taf15	ENSMUSG00000020680	859.231	922.395	777.002	951.66	1887.9	2235.02	2078.28	2125.22	819.113	820.394	804.462	817.112	2607.5	3107.18	2324.27	3061.76
Eif4ebp2	ENSMUSG00000020091	4995.16	5378.37	5632.62	5544.08	2929.01	2597.84	2846.26	2409.41	5131.5	5302.55	5054.94	5023.56	1576.09	1701.86	1553.29	1468.54
Zwint	ENSMUSG00000019923	1121.61	1048.68	1153.14	1043.6	564.859	569.356	637.138	528.177	1103.83	1139.75	1174.75	1252.53	713.36	683.579	794.391	806.127
Eif2s2	ENSMUSG00000074656	1501.15	1468.4	1176.16	1248.34	3380.09	3422.42	3108.89	3670.43	1513.39	1379.06	1404.22	1302.9	3119.98	3147.52	3033.34	3648.03
Usp1	ENSMUSG00000028560	394.565	350.386	305.342	362.086	757.173	842.648	776.511	862.42	348.232	360.173	286.842	286.549	972.178	923.431	1079.83	1323.88
Hmbs	ENSMUSG00000032126	863.237	849.346	619.213	659.716	1670.41	1694.72	1765.4	1726.63	729.317	584.281	743.182	713.014	1438.31	1540.51	1514.78	1634.14
Mettl9	ENSMUSG00000030876	631.905	750.297	569.745	674.882	1320.02	1380.59	1343.49	1256.54	539.87	399.392	470.682	501.461	1115.11	1375.88	1138.73	1163.03
Stt3b	ENSMUSG00000032437	1485.13	1742.03	1345.89	1418.01	3687.19	4060.1	4387.91	3873.3	1413.74	1330.24	1243.85	1530.13	3676.25	4580.09	4538.3	4831.05
Glce	ENSMUSG00000032252	454.651	495.246	463.131	497.631	934.384	1071.96	935.796	1017.92	466.5	452.217	383.326	472.358	1628.88	1308.29	1377.35	1618.92
Pabpc1	ENSMUSG00000022283	4667.69	4982.17	4669.69	4655.93	6967.6	7660	7261.66	7069.17	4916.87	4405.32	4958.46	4200.85	7938.38	8962.84	7698.5	7726.25
Ppp1cb	ENSMUSG00000014956	1600.29	1779.17	1594.09	1475.83	2965.26	2835	3185.69	3032.32	1596.61	1761.65	1469.41	1306.26	2902.37	2567.51	3055.99	3458.64
Vapa	ENSMUSG00000024091	1031.48	1186.11	983.406	983.887	2016.78	2083.45	1914.26	2144.88	1187.06	1009.28	1100.43	1004.04	2137.5	2491.19	2133.98	2485.95
Atf4	ENSMUSG00000042406	1249.79	1693.74	1345.89	1268.25	5219.66	6130.99	4926.44	5689.29	1840.81	1676	1691.07	1302.9	7765.84	8475.51	6161.82	7734.82
Tubb5	ENSMUSG00000001525	680.976	595.533	690.858	804.74	2836.38	3607.76	3147.76	3480.96	683.324	1142.15	693.637	818.232	4078	3135.52	3524.17	3743.21
Akap17b	ENSMUSG00000059708	116.166	127.526	102.349	79.6209	582.983	726.42	626.708	736.409	127.028	112.854	86.0527	100.74	672.155	598.541	669.041	690.966
Parp14	ENSMUSG00000034422	660.947	709.44	724.121	687.205	295.016	352.608	376.404	379.822	580.387	578.678	645.395	519.37	225.339	212.596	371.521	225.563
Gpr108	ENSMUSG00000005823	425.61	392.482	368.458	364.929	1015.94	1115.94	1137.75	1259.22	480.736	390.588	383.326	427.585	1126.7	1346.44	1264.08	1234.41
Dnajb11	ENSMUSG00000004460	1584.27	2008.22	811.971	946.92	9144.48	11294.5	11883.8	11384.8	1334.89	1075.72	927.022	1024.19	12428.4	13190.8	14909.2	16397.6
Mia3	ENSMUSG00000056050	5173.41	4771.69	4138.32	3807.59	8879.67	8889.81	8968.28	9160.42	4473.36	4332.48	3841.08	4271.37	8843.6	8646.68	8383.39	8749.38
Eif3g	ENSMUSG00000070319	917.314	884.014	794.913	765.878	1654.3	1749.69	1536.9	1652.45	948.331	862.014	908.769	851.812	2519.94	2277.51	2113.59	2140.47
Lims1	ENSMUSG00000019920	252.362	220.384	236.256	243.602	416.848	402.083	395.367	374.46	191.637	184.088	183.84	194.764	382.433	339.064	439.483	486.341
Msmo1	ENSMUSG00000031604	6817.77	6718.01	7042.49	5486.26	1251.55	1520.38	1459.16	1070.65	3264.41	2501.2	7047.19	3752	848.564	1155.65	1099.46	1109.73
Gm12240	ENSMUSG00000084169	4.00574	2.47623	3.41164	3.79147	18.1238	16.4917	20.8587	16.9803	6.57042	6.40307	0	0	20.6025	21.8048	8.30637	12.3727
Tspyl2	ENSMUSG00000041096	116.166	226.575	125.378	112.796	2380.26	3113.01	2478.39	2969.76	134.694	208.1	162.979	146.632	4258.27	3264.17	3478.86	4074.41
Cish	ENSMUSG00000032578	450.646	396.197	510.041	427.489	74.5091	77.7466	48.3542	98.307	1160.77	649.912	405.491	399.602	82.4098	62.1436	46.0626	33.311
Pdia4	ENSMUSG00000025823	3336.78	3778.73	2272.16	2742.18	51519	63908.5	71679.9	65478.7	2692.78	2236.27	2607.66	2741.24	74059.4	73731.7	86619.6	94790.8
Slc17a9	ENSMUSG00000023393	96.1377	123.811	64.8212	76.7773	1225.37	1540.8	1253.42	1568.44	99.6514	68.0327	61.2799	110.814	1538.75	1849.04	1831.93	1832.11
Gm8941	ENSMUSG00000097426	425.61	472.96	391.486	346.92	31.2133	32.9834	33.1842	32.1732	429.268	225.708	458.948	447.733	0	2.18048	3.0205	3.80697
Pdia3	ENSMUSG00000027248	7215.34	8229.75	4455.61	5479.63	35161.2	42165.4	46199.1	43657.2	6227.67	4759.89	4877.62	5649.27	45646	48911.3	54292.7	58899.6
Ctdnep1	ENSMUSG00000018559	475.682	517.532	504.07	487.204	822.62	776.681	882.701	837.397	537.68	505.043	568.469	490.267	696.62	739.181	784.575	826.113
Isoc1	ENSMUSG00000024601	1709.45	1891.84	1808.17	1860.67	982.714	793.172	872.272	715.854	1722.55	1631.98	1623.27	1825.63	520.212	703.203	598.814	663.365
Rbm10	ENSMUSG00000031060	400.574	401.149	479.336	493.839	1355.26	1701.79	1526.48	1631	447.884	414.599	485.024	455.568	2132.35	2043.11	1627.29	1779.76
Uba5	ENSMUSG00000032557	520.746	698.297	406.839	476.778	2436.65	2989.71	2515.37	2954.57	517.968	425.804	468.074	448.852	2841.85	2900.03	3042.4	3299.7
Clint1	ENSMUSG00000006169	809.159	855.537	767.62	857.821	1939.25	2101.51	1734.11	2000.99	841.014	678.726	700.156	756.668	2611.36	2765.93	2498.71	2919.95
Kcnc3	ENSMUSG00000062785	150.215	142.383	107.467	119.431	396.71	471.977	490.179	482.598	117.173	132.864	114.737	135.439	813.797	853.656	592.018	566.287
Upf3a	ENSMUSG00000038398	188.27	216.67	195.317	189.574	294.009	303.919	291.073	299.389	225.585	275.332	221.651	192.525	339.94	339.064	336.031	288.378
Uqcrh	ENSMUSG00000063882	2359.38	2429.18	2589.44	2321.33	1351.23	1170.13	1415.55	1224.37	2569.04	2614.86	2920.58	2531.93	1330.15	1436.93	1265.59	1138.29
Atp6v0d1	ENSMUSG00000013160	1330.91	1360.69	1113.9	1088.15	2484.98	2807.52	2600.7	2777.62	1337.08	1098.93	1213.86	1146.2	2584.32	2673.26	2806.8	2872.36
Slc25a23	ENSMUSG00000046329	6394.16	5383.32	6065.9	5691	1768.08	1805.45	2478.39	2165.43	6195.91	6684.01	5530.84	5812.69	1435.73	1463.1	1882.53	1611.3
Slc7a5	ENSMUSG00000040010	38.0545	47.0483	49.4688	38.8626	494.378	644.747	511.037	618.44	119.363	56.0269	59.9761	222.747	142.93	163.536	175.944	256.971
Dhcr24	ENSMUSG00000034926	22240.9	18706.7	22613.2	20672.1	5380.76	6192.24	8063.77	6517.75	15198.5	17411.6	19481.8	18463.4	3208.83	2704.88	5718.56	4383.73
Sec16b	ENSMUSG00000026589	1715.46	1891.84	1874.7	1882.47	1092.46	1062.54	1203.17	1069.76	1789.35	1490.32	2006.59	2171.5	1018.53	903.807	917.477	907.012
Pin1	ENSMUSG00000032171	253.363	247.623	173.994	177.251	621.244	746.839	665.581	680.106	211.349	165.68	200.79	182.451	1021.11	901.627	1063.22	1147.8
Atf2	ENSMUSG00000027104	525.753	601.724	475.071	476.778	1111.59	1203.89	1046.73	1135.89	479.641	492.236	379.414	383.931	1004.37	980.124	1122.87	1154.47
Mtmr14	ENSMUSG00000030269	459.659	390.006	368.458	336.493	1124.68	1364.1	1254.36	1383.45	413.937	342.564	388.541	386.17	1412.56	1235.24	1133.44	1195.39
Lpar6	ENSMUSG00000033446	362.519	396.197	345.429	369.669	123.846	126.436	160.233	90.2637	286.909	276.133	375.503	426.465	103.012	91.58	111.758	125.63
Marchf5	ENSMUSG00000023307	1548.22	1822.5	1446.54	1181.04	3396.2	3438.91	3305.15	3314.73	1528.72	1571.95	1438.12	1249.17	3022.12	2931.65	2700.33	2987.52
Nbas	ENSMUSG00000020576	467.67	543.532	370.163	410.427	1611.01	1998.64	1771.09	1641.73	558.486	275.332	415.921	389.528	1677.81	1987.5	1754.15	1939.65
Pja2	ENSMUSG00000024083	649.931	736.678	539.893	595.261	1670.41	2020.63	1959.77	2030.49	631.856	523.451	496.759	602.201	2189.01	2160.85	2523.63	2982.76
Cox6b1	ENSMUSG00000036751	2599.72	2518.32	2757.46	2512.8	1703.64	1529.8	1671.54	1541.63	2860.32	2559.63	3065.3	2963.99	1601.84	1717.12	1573.68	1453.31
Parn	ENSMUSG00000022685	292.419	293.433	239.668	273.934	1504.28	1865.92	1984.42	1987.59	282.528	141.668	195.574	222.747	1650.77	1603.74	1992.77	1969.16
Tstd3	ENSMUSG00000028251	369.529	406.102	350.546	340.285	80.5503	123.295	118.515	69.7086	338.377	186.49	318.134	265.282	86.2728	70.8655	70.9817	77.0912
Cox20	ENSMUSG00000026500	241.346	241.432	248.197	247.394	102.702	109.159	137.478	92.0511	245.296	196.094	271.196	260.804	109.451	94.8507	107.983	104.692
Dhdh	ENSMUSG00000011382	3468.97	3381.29	3501.2	3292.89	1595.9	1224.31	1504.67	946.428	3425.38	2518.81	3118.76	3043.46	799.633	1010.65	791.371	776.623
Tmem129	ENSMUSG00000019295	366.525	392.482	452.896	368.721	706.829	768.828	712.039	748.92	416.127	352.969	414.618	353.709	686.319	680.308	659.979	636.716
Arfgap3	ENSMUSG00000054277	172.247	219.146	149.259	101.422	865.916	1016.2	784.096	908.893	158.785	153.674	123.864	177.974	915.522	842.754	751.349	831.824
Slc66a2	ENSMUSG00000034006	1128.62	1061.06	1025.2	890.996	4478.6	5365.3	4258.01	5270.15	1250.57	919.642	881.388	895.466	3342.75	3360.11	4294.39	4693.05
Hdac3	ENSMUSG00000024454	610.875	646.296	614.096	636.968	401.745	376.953	439.928	378.929	692.085	586.682	741.879	644.735	462.268	435.005	406.257	382.601
Zbtb18	ENSMUSG00000063659	547.785	622.772	490.424	585.783	1150.86	1284	1353.92	1221.69	583.673	569.874	422.44	466.761	1228.42	999.748	1296.55	1408.58
Rhbdd1	ENSMUSG00000026142	451.647	376.387	312.165	262.56	1370.36	1453.63	1235.4	1197.56	356.993	238.515	275.108	304.458	1337.87	1591.75	1367.53	1550.39
Adh5	ENSMUSG00000028138	6864.84	7225.64	6752.5	6931.76	4194.66	4290.2	4457.12	3608.76	6843.1	4974.39	7178.88	6454.07	3857.81	5414.12	3395.04	3790.79
Cdk20	ENSMUSG00000021483	129.185	121.335	125.378	104.266	277.899	251.302	239.875	245.767	99.6514	97.6469	80.8374	95.1432	213.75	192.972	169.903	188.445
Gga1	ENSMUSG00000033128	497.713	508.865	530.511	454.977	780.331	792.387	771.771	842.759	530.014	516.248	507.189	449.971	839.55	708.655	721.899	726.18
Aopep	ENSMUSG00000021458	521.748	491.531	531.364	584.835	199.362	212.036	258.837	211.807	636.236	747.559	723.625	445.494	150.655	114.475	184.25	141.81
Creld2	ENSMUSG00000023272	513.736	787.441	266.108	321.327	32787	46101.4	45406.5	40654.4	738.078	451.417	439.39	424.227	60506.8	57885.1	66438.9	69348.8
Hnmt	ENSMUSG00000026986	366.525	386.292	390.633	364.929	142.977	102.091	108.086	47.3661	433.648	257.724	354.641	268.64	97.8617	117.746	87.5945	59.0081
Ampd2	ENSMUSG00000027889	414.594	341.72	530.511	608.531	1286.79	1251.8	1307.46	1334.29	509.208	786.778	564.558	639.139	2468.43	1975.51	1780.58	1730.27
Galm	ENSMUSG00000035473	2440.5	2466.32	2645.73	2657.82	1425.74	1145.78	1394.69	1142.15	2808.86	2520.41	2582.88	2808.4	736.538	1036.82	684.143	686.207
Otc	ENSMUSG00000031173	7197.31	8305.27	8250.21	8240.77	2509.14	2194.18	3167.67	1570.23	8337.87	8793.82	9939.09	8125.23	1770.52	2493.37	2185.33	1842.58
Lrp1	ENSMUSG00000040249	16109.1	16564.7	14826.2	12819	3591.54	3673.72	3942.29	2750.81	14334.5	13542.5	16163.6	12999.9	1321.13	2314.57	2878.54	1704.57
Pabpc4	ENSMUSG00000011257	601.862	776.298	991.936	769.669	1945.29	1847.07	1906.67	2001.89	858.535	911.638	861.831	658.167	2839.28	3303.42	2313.7	2489.76
Eif3c	ENSMUSG00000030738	2468.54	2304.13	1901.14	2026.54	3899.64	4139.42	4153.72	4016.29	2351.12	1935.33	2006.59	2068.53	5121	5622.36	5423.31	5542.95
Phka2	ENSMUSG00000031295	497.713	438.292	460.572	400.948	181.238	183.765	179.195	168.909	375.609	318.553	395.06	469	83.6975	150.453	208.414	112.306
Polr2i	ENSMUSG00000019738	286.41	247.623	263.55	197.157	720.925	819.088	670.322	780.2	326.331	287.338	229.474	297.742	1053.3	890.724	895.578	898.446
Rab6a	ENSMUSG00000030704	938.344	1052.4	874.234	903.319	2571.57	2787.88	2324.79	2873.25	924.24	954.859	859.223	792.487	2548.27	1985.32	2288.03	2727.7
Gramd1c	ENSMUSG00000036292	715.024	828.299	794.06	600.949	1945.29	2265.65	2131.38	1887.49	707.416	677.125	689.725	599.962	2807.08	2650.37	2605.94	2955.16
Fam214b	ENSMUSG00000036002	453.65	403.625	232.845	230.332	1221.34	1419.07	1254.36	1384.34	351.518	320.954	217.739	283.191	1958.52	1386.78	1584.25	1666.5
Ufl1	ENSMUSG00000040359	632.907	807.251	516.864	669.195	1520.39	1466.98	1609.91	1530.01	608.859	421.803	547.608	535.041	1390.67	1579.75	1282.96	1605.59
Eapp	ENSMUSG00000054302	351.504	349.148	309.607	336.493	517.536	481.401	496.816	492.429	362.468	279.334	400.275	295.504	600.046	583.277	440.238	571.998
Blzf1	ENSMUSG00000026577	148.212	185.717	141.583	190.522	398.724	424.858	377.352	438.807	148.93	115.255	173.409	141.036	603.909	614.894	498.382	598.647
Cars	ENSMUSG00000010755	422.606	515.056	391.486	464.455	1039.1	930.603	908.3	965.196	378.894	487.434	470.682	405.198	508.623	533.126	466.667	530.121
Eprs	ENSMUSG00000026615	2374.4	2725.09	2030.78	2224.65	5210.6	5793.3	5440.32	6153.12	2391.63	1984.15	2204.77	2142.4	7272.67	8228.02	7085.34	8116.47
Dock8	ENSMUSG00000052085	768.101	715.63	632.86	676.778	274.878	233.24	167.817	205.551	652.662	564.271	945.276	559.666	240.791	353.237	265.049	197.011
Pcyt1a	ENSMUSG00000005615	1998.86	2041.65	1854.23	1822.75	1200.2	1126.15	1214.54	1132.32	2035.74	1969.75	1723.66	1830.11	1175.63	1168.73	1346.39	1481.86
Sp2	ENSMUSG00000018678	75.1076	63.1438	55.4392	82.4645	157.073	173.556	159.284	159.079	71.1796	60.8292	65.1914	68.2792	198.299	141.731	149.515	132.292
B2m	ENSMUSG00000060802	28464.8	25830.8	25363.9	25478.7	14927	14588.1	16394.9	14469.9	25896.2	26950.5	30483.5	26599.8	12449	14935.2	13313.6	13532.8
Nipsnap1	ENSMUSG00000034285	3135.49	3351.58	3403.12	2954.51	1523.41	1200.75	1364.35	1030.44	3368.44	2835.76	3500.78	3792.3	938.699	1158.92	940.885	833.727
Supt5	ENSMUSG00000003435	1004.44	970.682	979.142	916.589	1776.13	1851	1671.54	1602.4	1124.64	1178.97	963.529	1011.88	3244.89	2674.35	2288.78	2657.27
Creld1	ENSMUSG00000030284	682.979	622.772	538.187	576.304	1737.87	1510.95	1725.58	1898.22	674.564	594.686	594.546	540.637	1954.66	1629.91	1732.26	1605.59
Eif1ad	ENSMUSG00000024841	331.475	382.577	330.077	326.067	844.772	853.642	786.941	966.983	427.078	360.173	310.311	373.857	795.77	847.115	769.472	927.95
Sec61a1	ENSMUSG00000030082	3710.32	4401.5	2254.24	3065.41	10084.9	11705.2	10922.4	11629.7	3410.05	2502.8	2594.62	2846.46	11233.5	11460.6	12755.6	12860
Zranb1	ENSMUSG00000030967	1234.77	1239.35	1103.67	1090.05	1728.81	1812.52	1751.18	1828.51	1178.3	1354.25	975.264	904.42	1484.66	1445.66	1398.49	1507.56
Ero1a	ENSMUSG00000021831	613.88	559.628	678.064	526.067	1586.84	1899.69	1923.74	1997.42	559.581	625.901	572.381	570.859	3174.07	3058.12	2937.44	3611.87
Xrcc1	ENSMUSG00000051768	193.277	168.384	193.611	148.815	318.174	317.269	315.724	316.37	191.637	216.104	168.194	172.377	348.954	378.313	378.317	314.075
Smndc1	ENSMUSG00000025024	230.33	230.289	253.315	239.811	442.02	439.779	508.193	487.066	217.919	224.108	252.943	238.418	524.075	498.239	460.626	537.735
Flot2	ENSMUSG00000061981	1008.44	950.872	932.232	856.873	449.068	436.637	495.867	388.759	790.641	938.05	924.415	926.807	320.626	268.198	315.642	280.764
Cdkn2aip	ENSMUSG00000038069	223.32	231.527	208.11	198.104	416.848	397.372	362.182	387.866	205.873	196.094	179.928	194.764	291.01	323.801	239.375	277.909
Nelfe	ENSMUSG00000024369	278.399	203.051	202.14	294.787	753.146	878.772	733.846	751.602	222.299	220.106	232.082	261.924	889.768	846.025	860.842	803.272
Ddx50	ENSMUSG00000020076	996.428	1035.06	784.678	657.821	2855.51	3398.08	3385.74	3656.13	961.472	892.429	662.345	697.344	3228.15	3150.79	3558.9	4291.41
Apof	ENSMUSG00000047631	12247.5	11050.2	11550.1	10011.4	3316.66	4528.94	3960.3	2977.81	10535.7	9832.72	13142.6	10837.4	4022.63	4213.77	4076.92	4061.09
Eif1a	ENSMUSG00000057561	728.043	1074.68	643.948	969.669	2592.71	2719.56	2830.14	3127.06	791.736	678.726	883.996	848.454	2853.44	2760.48	2593.85	3178.82
Pcyox1	ENSMUSG00000029998	4159.96	4229.4	3530.2	3655.93	1644.23	1400.22	1571.99	1511.25	4171.12	3307.19	3020.97	3377.02	1012.1	1122.94	1080.58	1030.74
Map4k3	ENSMUSG00000024242	508.729	534.865	476.777	496.683	702.802	729.562	731.002	765.901	428.173	489.035	418.529	480.193	539.527	491.697	613.161	570.094
Map3k3	ENSMUSG00000020700	234.336	236.48	251.609	244.55	504.446	543.441	462.683	555.881	239.82	273.731	196.878	228.344	687.607	710.835	722.654	676.69
Ctns	ENSMUSG00000005949	354.508	362.768	314.724	319.432	517.536	554.435	569.821	552.307	315.38	342.564	309.007	310.055	524.075	478.614	476.484	556.77
Bcat2	ENSMUSG00000030826	303.435	302.1	391.486	318.484	693.74	742.127	808.748	723.897	248.581	279.334	297.273	395.124	665.717	565.833	511.975	580.564
Seh1l	ENSMUSG00000079614	776.112	746.583	732.651	669.195	1197.18	1222.74	1104.56	1155.55	751.219	661.918	684.51	737.64	1475.65	1656.07	1430.21	1674.12
Ugt2a3	ENSMUSG00000035780	5076.27	5716.37	5444.13	5229.39	2616.88	1741.84	2462.27	1971.5	5866.29	5803.59	6616.93	5817.17	1281.22	1780.36	1516.29	1400.01
Atf5	ENSMUSG00000038539	2007.88	1626.88	1707.53	1255.93	8877.65	9496.08	10630.3	7898.52	1518.86	1912.92	1335.12	2281.2	9397.29	11170.6	10712.2	10714.7
Pcdh1	ENSMUSG00000051375	1842.64	1642.98	1627.35	1378.2	3631.81	3513.52	3604.76	4106.55	1605.37	1617.58	1366.41	1347.68	2661.58	2082.35	2893.64	2528.78
Serp1	ENSMUSG00000027808	5536.93	7291.26	3048.3	4236.97	17267	19322.8	17648.3	19022.4	5522.44	4279.66	3492.96	4234.43	16408.6	17657.5	18536	19664
Atp5e	ENSMUSG00000016252	1526.19	1418.88	1603.47	1472.04	942.439	875.631	969.928	874.038	1735.69	1751.24	1873.6	1908.46	968.315	1080.43	878.965	860.376
Ppp2cb	ENSMUSG00000009630	425.61	439.531	424.75	394.313	693.74	626.685	688.336	706.917	431.458	509.845	419.833	436.539	746.839	705.384	668.285	782.333
Cfdp1	ENSMUSG00000031954	519.745	496.484	553.539	467.299	771.269	820.659	770.823	781.094	497.162	540.259	517.62	570.859	1037.85	958.319	979.397	1010.75
Hsd3b3	ENSMUSG00000062410	3619.19	3533.58	3605.25	3737.44	1075.35	937.671	1766.35	1168.96	4986.95	2437.97	3851.51	2941.6	584.595	896.175	897.088	656.703
Eif3a	ENSMUSG00000024991	2547.65	2860.04	2516.94	2905.22	6027.18	5838.85	6544.88	7028.95	2602.98	2810.95	2873.64	2631.55	6695.8	8096.11	5973.04	7073.36
Irx3	ENSMUSG00000031734	7.01004	11.143	7.6762	7.58295	116.798	139.002	167.817	140.311	9.85564	6.40307	7.82297	12.3127	284.571	222.409	164.617	224.611
Tmem150a	ENSMUSG00000055912	1958.81	1685.07	1722.88	1871.09	913.239	790.031	910.197	948.216	2137.58	2250.68	1796.68	1854.73	2016.47	2212.09	1510.25	1433.33
Slc35e2	ENSMUSG00000042202	1165.67	1131.64	1175.31	1179.15	540.694	687.154	721.52	627.377	1157.49	1343.85	1041.76	1099.18	401.748	355.418	519.526	528.218
Snap29	ENSMUSG00000022765	561.805	583.152	527.952	534.598	358.449	351.038	376.404	381.61	611.049	536.258	496.759	492.506	361.831	281.281	450.054	450.175
Vmn2r53	ENSMUSG00000096002	447.641	541.056	498.1	509.953	178.218	181.409	224.705	147.46	389.845	491.436	530.658	504.819	100.437	155.904	216.721	217.949
Cnnm2	ENSMUSG00000064105	138.198	118.859	124.525	135.545	374.559	420.931	380.197	469.192	134.694	126.461	144.725	137.678	323.201	340.154	328.479	347.386
Calr	ENSMUSG00000003814	11561.6	13598.2	6141.81	8018.97	52309.4	63459.3	70725.1	65467.1	9338.76	6988.16	7494.41	8268.5	87861.7	84889.2	101953	111423
Hspa9	ENSMUSG00000024359	8343.96	9095.19	8922.3	9357.36	11942.6	11767.2	12214.6	11784.3	10144.7	9865.54	9031.62	9332.99	19971.5	20479	21012.1	22283.2
Odc1	ENSMUSG00000011179	1223.75	1448.59	1394.51	1381.04	3014.6	3592.05	3382.9	3018.92	1705.03	1547.94	1419.87	1683.48	4284.02	4824.3	4335.17	4786.32
Dpagt1	ENSMUSG00000032123	548.786	683.439	382.957	466.351	1553.61	1872.99	1817.55	1882.13	555.201	457.82	471.986	476.835	1567.07	1397.68	1474.76	1754.06
Clptm1l	ENSMUSG00000021610	1543.21	1664.03	1334.81	1350.71	3683.16	4653.02	4240.95	4414.88	1616.32	1427.89	1423.78	1383.49	4787.5	4641.14	5470.12	5474.43
Pex2	ENSMUSG00000040374	699.002	844.394	740.327	703.318	1752.98	1938.95	2182.58	2079.64	731.507	544.261	826.627	696.224	1995.86	2060.55	2252.54	2594.45
Alg12	ENSMUSG00000035845	113.162	133.716	98.9377	99.5262	623.258	731.918	606.798	538.007	122.648	92.0442	144.725	94.0239	527.938	563.653	437.972	443.513
Ttc17	ENSMUSG00000027194	705.01	674.772	649.918	586.731	1047.15	1075.1	1008.8	1003.62	676.754	670.722	679.295	723.088	1003.08	1070.61	959.764	957.454
Ik	ENSMUSG00000024474	1087.56	1105.64	991.083	949.764	2608.82	3253.58	3264.38	3219.11	1096.17	1007.68	1049.58	1016.35	4335.53	3837.64	3871.52	4850.09
Tbc1d16	ENSMUSG00000039976	528.758	476.674	426.456	383.887	1084.41	1017.77	930.107	1012.56	546.44	405.795	280.323	452.21	880.755	730.459	851.781	901.301
Rwdd4a	ENSMUSG00000031568	369.529	390.006	330.077	279.621	901.157	760.974	833.399	798.074	375.609	333.76	378.11	232.821	1243.87	1237.42	1141.75	1100.22
Mcfd2	ENSMUSG00000024150	3876.55	3756.44	3957.51	3767.78	11772.4	14468.7	15451.5	15023.1	3529.41	3977.91	3942.78	3991.54	15203.3	17213.8	20147.5	20902.2
Tcf25	ENSMUSG00000001472	3066.39	3256.24	2734.43	3248.34	4822.95	5132.85	4935.92	4758.06	3196.51	2915	2964.91	3103.91	5083.66	6174.02	4918.88	4516.02
Ubald1	ENSMUSG00000039568	294.422	341.72	287.431	350.711	533.646	527.735	548.962	521.027	314.285	255.323	297.273	306.697	630.95	631.248	471.198	532.025
Erlin1	ENSMUSG00000025198	1008.44	1007.83	1027.76	952.608	648.43	721.708	721.52	666.7	896.863	998.079	962.226	814.874	1992	1465.28	1661.27	1920.62
Nrbf2	ENSMUSG00000075000	365.524	399.911	437.543	368.721	972.645	918.823	801.163	949.109	382.18	392.989	402.883	421.988	594.896	720.647	560.303	535.832
Brat1	ENSMUSG00000000148	204.293	194.384	179.964	194.313	280.919	304.704	283.488	281.515	175.211	132.864	186.448	210.434	324.489	223.499	237.109	235.081
Denn2b	ENSMUSG00000031024	251.36	225.337	226.021	335.545	1181.07	1063.32	1090.34	899.062	306.62	280.135	282.931	549.592	539.527	530.946	578.426	524.411
Gfpt1	ENSMUSG00000029992	451.647	578.199	293.401	397.157	2715.55	3632.89	3373.42	3730.3	408.461	396.991	417.225	446.613	6439.55	6527.25	6972.07	8145.02
Swsap1	ENSMUSG00000051238	108.155	79.2393	69.0858	90.0475	317.167	381.665	324.258	299.389	104.032	44.0211	62.5838	74.9952	256.243	324.891	250.701	268.392
Emc2	ENSMUSG00000022337	439.63	443.245	417.926	412.323	575.935	569.356	563.184	540.688	467.595	341.764	501.974	420.869	607.772	669.406	571.629	695.725
Pradc1	ENSMUSG00000030008	94.1349	113.907	115.996	95.7347	179.224	189.262	179.195	181.421	95.2712	95.2457	106.914	114.172	206.025	225.679	216.721	255.067
Lin52	ENSMUSG00000085793	149.214	137.431	118.555	92.8911	419.869	494.751	461.735	543.37	142.359	140.067	106.914	132.081	601.334	523.314	458.361	616.73
Dr1	ENSMUSG00000029265	276.396	288.481	330.929	320.38	528.612	510.457	497.764	554.094	295.669	356.171	336.388	342.516	549.828	561.472	527.832	609.116
Golga3	ENSMUSG00000029502	551.791	632.676	414.515	512.797	1405.6	1594.98	1553.02	1757.01	577.102	468.225	494.151	521.609	1587.68	1447.84	1340.35	1447.6
Ccdc186	ENSMUSG00000035173	197.283	248.861	161.2	218.958	554.79	569.356	484.49	570.181	173.021	158.476	157.763	155.587	690.182	584.367	482.525	690.966
Nucb2	ENSMUSG00000030659	102.146	120.097	29.8519	60.6636	1989.59	2928.46	2648.1	2699.87	59.1338	28.8138	49.5455	68.2792	2913.96	3155.15	3768.07	3586.17
Rad17	ENSMUSG00000021635	219.314	237.718	202.993	193.365	479.274	471.192	406.744	479.023	246.391	208.1	221.651	220.508	497.034	477.524	357.174	478.727
Atp5j2	ENSMUSG00000038690	2003.87	1895.55	2082.81	1968.72	1166.97	1115.15	1333.06	1100.14	2173.72	2224.27	2622	2308.06	1115.11	1167.64	1107.77	942.226
Acsm5	ENSMUSG00000030972	2532.63	2550.52	2352.33	2291	1369.36	1146.57	1096.98	974.133	2488	1980.95	2649.38	2001.37	1564.5	1466.37	1400.76	1360.04
Bcar1	ENSMUSG00000031955	628.901	539.818	558.657	547.868	258.768	296.065	273.059	227	624.19	524.252	550.216	510.415	230.49	183.16	285.437	311.22
Nkiras1	ENSMUSG00000021772	231.331	236.48	238.815	226.541	472.226	525.379	434.24	511.196	267.197	240.916	239.904	232.821	481.582	349.966	327.724	391.167
Dxo	ENSMUSG00000040482	331.475	310.767	205.552	231.28	858.868	1013.06	819.177	907.105	290.194	308.148	219.043	264.162	871.741	670.496	651.673	494.907
Tmem170	ENSMUSG00000031953	245.352	281.052	197.875	204.74	497.398	534.802	573.613	531.751	227.775	264.927	172.105	222.747	605.197	538.577	585.222	637.668
Hsp90b1	ENSMUSG00000020048	12995.6	16807.4	11927.1	12221.8	177402	238238	259156	237290	12777.3	11513.5	12838.8	11816.8	248966	270094	305071	348567
Mon2	ENSMUSG00000034602	1311.88	1399.07	1374.04	1163.03	2100.35	2191.83	2017.6	2181.52	1483.82	1420.68	1491.58	1523.41	2615.22	2472.66	2357.5	2406.01
Sec31a	ENSMUSG00000035325	3098.44	2913.28	2731.87	2537.44	4498.74	4958.51	4897.05	4990.42	3233.74	3104.69	3116.15	2837.51	5928.36	5321.45	5457.29	5930.31
Nup62	ENSMUSG00000109511	221.317	231.527	265.255	251.185	112.77	95.8089	116.619	95.6259	296.764	297.743	279.019	276.475	87.5604	114.475	92.1252	92.3191
Atf6b	ENSMUSG00000015461	339.486	333.053	265.255	364.929	917.267	1022.49	820.125	1000.05	339.472	288.138	280.323	329.084	1090.64	900.536	952.212	945.081
Dera	ENSMUSG00000030225	877.257	928.586	1003.02	992.418	553.784	510.457	540.429	462.043	1029.37	867.617	1086.09	1010.76	350.242	536.397	362.46	371.18
Zadh2	ENSMUSG00000049090	1437.06	1530.31	1733.12	1500.48	769.256	684.013	715.832	769.476	1656.84	1356.65	1431.6	1620.79	476.432	484.066	417.584	366.421
Acat3	ENSMUSG00000062480	3988.72	3945.87	4488.02	3769.67	1442.86	1355.46	1709.46	937.491	4076.95	3431.25	4354.79	4215.4	767.441	951.778	669.041	680.497
Abl1	ENSMUSG00000026842	647.928	640.105	661.859	605.688	373.552	416.219	435.188	432.551	567.247	636.306	555.431	592.127	334.79	352.147	380.583	374.035
Helz2	ENSMUSG00000027580	2017.89	2338.8	2186.86	2036.97	1125.69	1188.19	1222.13	1237.77	2048.88	2353.93	2292.13	2203.96	1212.97	1225.43	1164.4	1045.01
Ppp1r1b	ENSMUSG00000061718	132.189	116.383	158.641	135.545	16.1101	32.1981	19.9105	22.3425	217.919	81.6392	113.433	108.575	14.1642	13.0829	16.6127	15.2279
Nucb1	ENSMUSG00000030824	2683.85	2330.13	2533.15	2599.06	4547.07	5431.27	5229.84	4920.71	2794.62	2305.91	2638.95	2876.68	4926.56	5409.76	5869.58	5656.21
Hoga1	ENSMUSG00000025176	2241.21	2184.03	1990.69	1980.1	1020.98	1140.28	1094.13	873.145	2258.04	1667.2	2335.16	1872.64	1170.48	1176.37	1370.55	1458.07
Igfbp1	ENSMUSG00000020429	509.73	627.724	599.596	897.631	8233.25	7284.62	9551.37	10316.9	160.975	254.522	276.412	963.745	3904.16	3395	2052.43	3711.8
Pi4k2a	ENSMUSG00000025178	1143.64	1066.02	952.702	1057.82	2648.09	3255.15	2868.07	3312.05	1077.55	967.665	1031.33	1052.17	4049.67	3450.6	3595.15	3905.96
Bud31	ENSMUSG00000038722	578.829	648.772	519.423	500.474	1015.94	1026.41	1021.13	958.94	589.148	534.657	603.673	564.143	1043	913.619	968.825	986.958
Srp54a	ENSMUSG00000073079	675.969	788.679	707.063	826.541	2765.9	3559.85	3537.44	3753.54	677.849	685.929	794.032	831.664	2993.79	3720.98	3660.84	4260.96
L3hypdh	ENSMUSG00000019718	351.504	320.672	345.429	355.451	189.293	139.002	186.78	153.716	315.38	345.766	384.629	406.317	97.8617	105.753	137.433	104.692
Sdr42e1	ENSMUSG00000034308	1725.47	1957.46	1767.23	1903.32	817.586	855.213	903.56	597.885	1729.12	1094.13	2243.89	1891.67	343.803	472.073	458.361	319.786
Unc93b1	ENSMUSG00000036908	652.936	609.152	603.861	630.332	395.703	413.863	336.583	361.055	592.433	557.868	668.864	586.53	345.091	394.666	453.075	405.443
Depdc7	ENSMUSG00000027173	652.936	630.2	574.862	528.911	185.266	191.618	255.993	189.464	503.733	661.918	548.912	491.387	159.669	218.048	292.233	254.116
Snrpa	ENSMUSG00000061479	422.606	386.292	379.545	389.574	732.001	875.631	877.96	808.798	379.99	417	357.249	391.766	1135.71	1103.32	933.334	999.331
Pik3ap1	ENSMUSG00000025017	796.141	882.776	1041.4	721.328	2846.45	3599.9	3526.06	3776.78	845.395	924.444	834.45	878.676	3371.08	3409.17	4604	6021.68
Macf1	ENSMUSG00000028649	1660.38	1727.17	1842.29	1853.08	1066.28	1031.91	1123.52	933.916	1652.46	2092.2	1803.2	1488.71	1510.42	2045.29	1085.87	1352.43
Cat	ENSMUSG00000027187	44159.3	46241.1	42993.5	45234.2	21646.9	16450.9	18776.6	11232	50521.1	40228.9	48969.2	48140.2	16115	21549.6	15347.2	15860.8
Mrpl34	ENSMUSG00000034880	296.425	299.624	318.989	299.526	177.211	124.866	139.374	162.653	363.563	346.566	265.981	317.89	164.82	135.189	111.758	121.823
Gm37515	ENSMUSG00000104377	163.234	175.812	172.288	156.398	77.5297	92.6677	99.5527	92.9448	135.789	154.474	215.132	185.809	65.6703	89.3995	72.492	71.3808
Ing5	ENSMUSG00000026283	187.268	178.288	176.553	139.337	305.084	299.992	302.451	293.134	189.447	156.075	109.522	138.797	351.529	287.823	295.254	286.475
Nsdhl	ENSMUSG00000031349	2166.1	2150.6	2711.4	2563.04	586.004	741.341	709.195	624.696	1371.03	1107.73	2431.64	2108.82	269.12	595.27	502.913	944.13
Dusp23	ENSMUSG00000026544	214.307	206.765	194.464	203.792	504.446	538.729	567.925	447.744	181.782	173.683	215.132	221.628	521.5	479.705	453.83	451.126
Tmem214	ENSMUSG00000038828	1382.98	1438.69	835	1005.69	3430.44	4106.43	3487.19	3823.25	1269.19	936.45	1082.18	1063.37	4809.39	4497.23	4159.98	4749.2
Psmd9	ENSMUSG00000029440	584.838	548.485	561.215	528.911	715.891	717.782	752.808	743.558	662.518	523.451	507.189	598.843	652.84	784.971	477.994	542.494
Coa6	ENSMUSG00000051671	310.445	370.196	359.076	362.086	192.314	174.341	172.558	164.441	393.13	199.296	412.01	364.902	112.026	182.07	91.3701	102.788
Tat	ENSMUSG00000001670	23279.4	26546.4	26122.1	26693.9	90488.2	76225.4	84897.6	101187	20152.6	40234.5	31490.1	31402.9	59159.9	28239.3	43822.2	43901.1
Abitram	ENSMUSG00000038827	64.0918	69.3344	48.6159	78.6731	139.956	140.572	146.011	149.248	56.9437	40.8196	62.5838	62.6826	182.847	149.363	141.208	171.314
Copb1	ENSMUSG00000030754	1897.72	2210.03	1510.51	1643.6	4048.66	4488.1	3905.31	4152.13	1678.74	1576.76	1640.22	1516.69	4683.2	4671.67	4304.97	5027.11
Ctnnb1	ENSMUSG00000006932	3723.33	3794.82	3597.58	3376.31	2444.7	2527.94	2552.34	2449.63	3760.47	3825.04	3648.11	3261.73	2310.05	2449.76	2602.91	2916.14
Tab1	ENSMUSG00000022414	60.0861	60.6676	63.1154	56.8721	124.853	119.369	107.138	107.244	49.2782	40.8196	66.4953	67.1599	137.779	109.024	93.6355	95.1744
Slc30a7	ENSMUSG00000054414	482.692	564.58	504.07	384.835	1367.34	1483.47	1496.14	1748.08	604.479	676.325	584.115	382.812	1619.87	1609.19	1329.02	1885.4
Iars	ENSMUSG00000037851	946.356	976.872	667.829	843.603	2718.57	2995.99	2545.71	3262	908.909	657.116	782.297	855.17	3347.9	3447.33	3251.57	4330.43
Cd59b	ENSMUSG00000068686	70.1004	60.6676	63.9683	72.9859	18.1238	10.9945	22.7549	24.1299	55.8486	54.4261	73.0144	82.8306	21.8901	20.7145	13.5922	9.51744
Gpt2	ENSMUSG00000031700	7748.1	8364.7	10345.8	9503.33	24881	25056.4	23819.7	20346.9	9950.91	7972.63	11315.9	10678.4	14227.3	15615.5	15970.9	14348.5
Oser1	ENSMUSG00000035399	347.498	372.672	323.253	335.545	688.705	688.725	759.445	821.31	372.324	399.392	329.869	408.556	733.962	687.94	635.06	725.229
Srp54c	ENSMUSG00000079108	380.545	569.533	595.332	656.873	1935.22	2491.03	2561.82	2348.64	445.694	501.841	684.51	575.337	2219.91	2261.15	2618.77	2779.09
Mrpl28	ENSMUSG00000024181	635.911	575.723	574.009	609.479	393.69	394.23	370.715	343.181	708.511	620.298	563.254	582.053	408.186	413.2	384.358	345.483
Gk	ENSMUSG00000025059	2075.97	2504.71	2184.31	2466.35	1033.06	791.602	933.9	770.369	1753.21	2028.17	1758.86	2615.88	418.487	601.811	585.977	669.076
Armc5	ENSMUSG00000042178	141.202	147.336	151.818	161.138	416.848	347.111	357.442	423.614	174.116	131.263	166.89	164.542	408.186	299.815	286.947	257.923
Bet1l	ENSMUSG00000025484	306.439	403.625	357.37	335.545	1019.97	1102.59	857.102	987.538	399.701	364.975	393.756	359.306	879.467	876.551	767.207	725.229
Abhd15	ENSMUSG00000000686	687.986	668.582	549.275	470.143	1219.33	1323.26	1373.83	1288.72	545.345	384.184	432.871	492.506	736.538	1282.12	931.824	842.293
Gmds	ENSMUSG00000038372	45.0646	39.6197	26.4402	47.3934	334.284	478.259	458.891	466.511	27.3768	36.8177	33.8995	38.0573	482.87	342.335	627.509	566.287
Lrrc59	ENSMUSG00000020869	1244.78	1821.27	824.765	1076.78	5494.54	6709.77	5170.11	5914.51	1239.62	900.432	917.895	1192.09	5003.82	5289.83	5733.66	5719.03
Sel1l	ENSMUSG00000020964	3285.71	3919.87	2340.39	2433.18	19432.8	25521.3	27454.8	26920	2646.79	2454.78	2196.95	2492.75	36417.4	36862	41504.7	49511.6
Ibtk	ENSMUSG00000035941	1304.87	1712.31	956.113	1225.59	4819.93	6087.79	5063.92	4855.47	1173.92	971.667	924.415	882.034	4402.49	4980.21	5095.58	5669.54
Mrps18b	ENSMUSG00000024436	636.913	751.535	458.013	522.275	1906.02	1991.57	1608.96	1978.65	733.697	532.256	610.192	527.205	2429.8	2430.14	2034.31	2137.62
Rchy1	ENSMUSG00000029397	420.603	518.77	430.72	344.076	940.425	921.965	858.998	968.771	446.789	469.826	445.909	401.84	1022.4	998.658	820.065	995.524
Gosr2	ENSMUSG00000020946	1435.06	1543.93	879.351	1128.91	3138.44	3304.62	3208.44	2984.06	1223.19	1004.48	1073.05	1173.06	2998.94	3081.01	3028.05	3130.28
Sdhaf4	ENSMUSG00000026154	212.304	183.241	206.404	192.417	116.798	118.583	115.671	104.563	221.204	130.463	207.309	186.928	82.4098	105.753	83.0637	81.85
Uap1	ENSMUSG00000026670	569.816	554.675	621.772	523.223	1375.4	1353.89	1645.94	1622.96	701.94	653.914	558.039	548.473	1322.42	1429.3	1381.88	1702.67
Nars	ENSMUSG00000024587	2137.06	2228.61	1361.25	1580.1	6250.71	7692.99	6098.32	7107.6	1915.28	1698.42	1550.25	1599.53	6147.26	6300.48	6260.74	6854.46
Bcap31	ENSMUSG00000002015	1962.81	1853.46	2012.02	1875.83	1417.69	1258.87	1329.27	1258.33	1971.13	2040.18	2191.74	2109.94	1319.84	1242.87	1146.28	1217.28
Pdcl	ENSMUSG00000009030	396.568	427.149	275.49	362.086	890.081	1053.11	894.078	992.007	324.141	284.937	268.589	334.68	1046.86	981.214	919.742	1021.22
2610507B11Rik	ENSMUSG00000010277	3603.16	3892.63	3663.25	3538.39	1873.8	2150.2	2392.11	2206.54	3797.71	3364.02	4005.36	3101.67	2064.11	2562.06	2622.55	2667.74
Sarnp	ENSMUSG00000078427	321.461	424.673	365.046	345.024	781.338	875.631	859.946	967.877	358.088	377.781	374.199	398.482	1036.56	1007.38	1151.57	1424.76
Get4	ENSMUSG00000025858	395.567	356.577	367.605	367.773	591.038	660.453	610.59	572.862	394.225	294.541	375.503	329.084	737.825	709.745	731.716	773.768
Srp72	ENSMUSG00000036323	2071.97	2421.75	1670.85	1890.05	3846.28	4097.01	4187.85	3972.5	2032.45	1849.69	1951.83	1867.05	3653.07	3979.37	4051.24	4363.74
Anp32b	ENSMUSG00000028333	680.976	694.582	647.359	684.361	1184.09	1125.36	1009.75	1120.7	617.62	678.726	734.056	705.179	1621.16	1438.02	1242.94	1480.91
Siah2	ENSMUSG00000036432	283.406	287.243	324.959	298.579	742.07	846.574	839.087	972.345	263.912	336.161	324.653	325.726	1041.71	917.98	804.208	1068.81
Oasl1	ENSMUSG00000041827	151.217	126.288	146.701	119.431	47.3233	43.9779	38.873	33.0669	144.549	95.2457	176.017	170.138	32.1913	44.6997	34.7357	25.6971
Iqsec1	ENSMUSG00000034312	986.413	913.728	867.411	845.499	471.219	332.975	425.706	430.763	662.518	817.993	726.233	813.754	359.255	199.514	284.682	303.606
Sec23b	ENSMUSG00000027429	887.271	869.156	527.952	726.067	2309.78	2769.82	2235.67	2625.69	865.106	649.112	662.345	691.747	2910.1	2592.59	2898.92	3401.53
Lgalsl	ENSMUSG00000042363	157.225	182.003	256.726	335.545	992.783	1251.8	1148.17	988.432	174.116	246.518	239.904	370.499	1299.24	1778.18	1380.37	1660.79
Morf4l2	ENSMUSG00000031422	1288.85	1602.12	1095.99	1284.36	4073.83	5471.32	5002.29	5113.75	1372.12	1264.61	1156.5	1297.31	6151.12	5602.73	6563.54	7573.98
Grhl1	ENSMUSG00000020656	24.0344	26.0004	25.5873	34.1233	87.5985	87.1704	97.6565	110.819	29.5669	18.4088	31.2919	29.1026	93.9987	113.385	66.451	76.1395
Orc5	ENSMUSG00000029012	227.326	281.052	276.343	264.455	538.68	562.289	473.113	510.303	248.581	224.908	289.45	289.907	534.376	597.45	399.461	524.411
Nus1	ENSMUSG00000023068	1004.44	1018.97	936.496	921.328	2106.39	2497.32	2677.49	2639.99	992.134	936.45	934.845	880.914	2832.84	2994.88	3324.06	3808.88
Kat6b	ENSMUSG00000021767	271.389	279.814	205.552	248.342	743.077	786.105	647.567	841.865	173.021	208.9	199.486	198.122	623.224	636.699	554.262	561.529
Atf6	ENSMUSG00000026663	1790.57	1868.31	1248.66	1342.18	4643.73	5072.38	4843	5876.97	1623.99	1686.41	1122.6	1398.05	6220.65	6261.24	6132.37	7078.12
Gorasp2	ENSMUSG00000014959	1878.69	2072.6	1166.78	1364.93	4444.36	4627.1	4053.22	4480.12	1765.25	1362.25	1447.25	1602.88	4917.55	5117.58	4344.23	4805.35
Ficd	ENSMUSG00000053334	156.224	201.813	135.613	159.242	992.783	1064.89	854.257	1217.22	213.539	140.868	202.093	170.138	883.33	885.273	784.575	804.223
Nans	ENSMUSG00000028334	246.353	185.717	128.79	225.593	1398.56	1888.69	1984.42	1622.96	191.637	150.472	170.802	153.348	1936.63	1987.5	2644.45	2653.46
Csde1	ENSMUSG00000068823	3456.95	3502.63	3150.65	3000.95	5085.75	4967.14	4707.42	4884.96	3376.1	3536.9	3309.12	3078.16	3942.79	4268.28	4129.02	4384.68
Pcsk9	ENSMUSG00000044254	1838.63	1566.21	2116.93	1857.82	578.955	544.226	585.939	573.755	1469.58	1455.1	1940.1	1344.32	413.337	375.042	469.688	588.178
Phkg2	ENSMUSG00000030815	437.627	474.198	384.663	344.076	1274.71	1613.05	1697.14	1675.69	373.419	404.994	474.594	348.112	2208.33	2035.47	2053.18	2180.44
Klkb1	ENSMUSG00000109764	5889.44	5498.47	6543.53	5793.37	2349.05	1715.14	2846.26	2387.97	6705.12	5862.01	6073.23	5461.22	1664.94	1801.07	1397.74	1553.25
Gm47406	ENSMUSG00000113146	66.0947	73.0487	81.8795	80.5688	30.2064	33.7687	31.288	25.9173	59.1338	90.4434	99.091	101.859	28.3284	43.6095	37.0011	18.0831
Ubfd1	ENSMUSG00000030870	509.73	599.247	436.69	517.536	1373.38	1638.96	1493.29	1778.46	637.331	627.501	563.254	557.427	2178.71	1971.15	2255.56	2618.25
Rab5a	ENSMUSG00000017831	862.235	884.014	719.004	676.778	1888.91	1842.36	1567.24	1818.68	790.641	772.371	668.864	693.986	1568.36	1693.14	1580.48	1765.48
Upb1	ENSMUSG00000033427	5286.57	5461.32	5790.41	5805.69	3646.92	3390.22	3928.07	3428.23	5527.92	4708.66	5991.09	6093.64	2481.31	3211.84	2576.49	3155.03
Nr1h2	ENSMUSG00000060601	562.806	544.77	558.657	546.92	688.705	657.312	691.18	655.082	599.004	623.499	458.948	617.871	705.634	649.782	590.508	594.84
Kars	ENSMUSG00000031948	935.34	988.015	933.938	973.461	1322.03	1476.4	1335.9	1371.83	891.388	787.578	994.821	874.198	1625.02	1654.98	1775.3	1866.37
Zmynd19	ENSMUSG00000026974	142.204	175.812	125.378	158.294	462.158	618.046	568.873	605.035	223.394	208.1	166.89	223.866	897.494	965.951	979.397	1242.98
H1f3	ENSMUSG00000052565	10.0143	0	1.70582	3.79147	45.3096	48.6898	46.4579	35.748	2.19014	1.60077	2.60766	10.074	19.3148	13.0829	5.28587	1.90349
Paip2b	ENSMUSG00000045896	511.733	531.151	474.219	512.797	1611.01	2134.5	2131.38	2177.05	447.884	446.614	448.517	475.716	2118.19	1935.17	2613.49	2763.86
Cars2	ENSMUSG00000056228	202.29	221.622	238.815	211.375	529.618	651.815	552.755	657.763	248.581	216.104	203.397	251.85	706.922	694.481	564.078	562.48
Dnase2b	ENSMUSG00000028185	474.68	450.674	417.073	500.474	250.713	191.618	217.12	198.401	467.595	417.801	405.491	433.181	266.544	254.025	192.557	176.073
Anks3	ENSMUSG00000022515	236.339	209.241	225.169	211.375	326.229	315.698	320.465	348.543	228.87	261.726	263.373	195.883	258.818	272.559	282.417	247.453
Lrrc8a	ENSMUSG00000007476	430.617	468.007	433.279	354.503	825.641	836.365	900.715	973.239	479.641	492.236	513.708	364.902	1207.82	1007.38	1305.61	1348.62
Dcp2	ENSMUSG00000024472	297.426	281.052	284.019	316.588	175.197	173.556	191.521	196.614	267.197	290.54	206.005	199.241	203.449	164.626	219.741	209.384
Suclg2	ENSMUSG00000061838	4867.97	5368.46	5082.5	5370.62	2364.15	2331.61	2670.86	1566.66	4864.3	4730.27	5378.29	5451.15	1887.7	2418.15	1948.98	2152.84
Zfp862-ps	ENSMUSG00000107476	48.0689	63.1438	68.2329	68.2465	282.933	394.23	332.791	310.114	40.5176	62.43	69.1029	64.9213	394.022	299.815	245.416	317.882
Idi1-ps2	ENSMUSG00000104664	32.0459	37.1434	40.0868	39.8105	9.06191	10.9945	12.3256	4.4685	56.9437	24.0115	49.5455	47.0119	3.86296	0	3.0205	0.951744
Ppih	ENSMUSG00000060288	107.154	94.0967	95.526	101.422	58.399	62.0402	58.7835	50.9409	93.081	72.0346	78.2297	91.7852	65.6703	50.1509	52.8587	47.5872
Slc25a38	ENSMUSG00000032519	340.488	319.434	334.341	303.318	703.808	875.631	886.493	899.062	350.423	308.948	380.718	355.948	936.124	860.198	893.313	824.21
Siae	ENSMUSG00000001942	884.267	964.491	889.586	814.219	419.869	424.072	491.127	348.543	878.247	585.881	726.233	799.203	226.627	295.454	269.58	284.571
Lrrc3	ENSMUSG00000051652	2238.21	1953.74	2093.9	1724.17	740.056	727.206	822.021	653.295	2145.24	1808.87	1706.71	1767.43	705.634	692.301	709.817	701.435
Mov10	ENSMUSG00000002227	559.802	498.96	411.956	420.854	67.4609	97.3796	83.4347	63.4527	382.18	232.912	324.653	270.878	54.0814	59.9631	54.369	32.3593
H2aw	ENSMUSG00000078851	59.0847	58.1914	63.9683	75.8295	180.231	171.2	186.78	146.567	50.3733	53.6258	63.8876	68.2792	151.943	180.979	120.82	158.941
Ralb	ENSMUSG00000004451	112.161	121.335	173.141	181.043	396.71	479.83	453.202	496.897	129.218	160.877	146.029	125.365	544.677	388.125	576.16	566.287
Ggact	ENSMUSG00000041625	1050.51	928.586	860.587	887.205	475.247	389.518	423.81	393.228	1115.88	767.569	994.821	972.699	387.584	439.366	255.987	235.081
Ppif	ENSMUSG00000021868	853.222	740.392	945.878	841.707	354.421	365.173	395.367	336.031	828.969	613.094	924.415	622.349	512.486	436.095	447.789	407.346
Slc1a4	ENSMUSG00000020142	66.0947	48.2865	72.4974	55.9242	404.765	446.061	507.245	580.011	41.6127	75.2361	53.457	61.5633	348.954	252.935	277.131	374.987
Tmem248	ENSMUSG00000053094	1107.59	1397.83	914.321	1120.38	2386.3	2441.56	2734.38	2638.2	1233.05	1218.99	1166.93	1071.2	2507.06	2566.42	2901.94	2915.19
Dnpep	ENSMUSG00000026209	892.278	900.109	771.032	783.887	2039.94	2299.41	2661.38	2528.28	741.363	615.496	774.474	850.692	2205.75	1938.44	2961.6	2883.78
Ube3b	ENSMUSG00000029577	1335.91	1233.16	1362.95	1227.49	786.373	854.427	880.805	790.031	1311.89	1120.54	1340.34	1244.7	835.687	939.785	921.252	866.087
Stx18	ENSMUSG00000029125	187.268	279.814	173.141	229.384	683.671	726.42	576.458	714.066	258.437	201.697	191.663	270.878	567.855	587.638	527.832	536.783
Entpd7	ENSMUSG00000025192	36.0517	69.3344	44.3514	67.2987	301.057	404.439	433.291	377.141	47.088	56.8273	45.634	39.1766	399.173	353.237	454.585	429.236
Xpot	ENSMUSG00000034667	1865.67	1491.93	1438.86	1251.19	3104.21	3544.15	3412.29	3648.98	1673.27	1291.02	1350.77	1497.67	4334.24	4814.49	4605.51	5067.08
Nhsl1	ENSMUSG00000039835	184.264	206.765	132.201	180.095	1117.64	1583.2	1495.19	1625.64	205.873	123.259	112.129	142.155	1646.91	1500.17	1677.89	1844.48
Mpzl3	ENSMUSG00000070305	131.188	172.098	138.172	181.991	361.47	351.823	366.923	421.826	153.31	129.662	156.459	130.962	318.05	339.064	300.54	290.282
Os9	ENSMUSG00000040462	4080.85	4273.97	3708.46	3750.72	8082.22	9840.84	10336.4	9655.53	4072.57	3688.97	4056.21	3794.54	10561.3	9395.67	11335.2	11237.2
Aldh5a1	ENSMUSG00000035936	1032.48	1199.73	1204.31	1138.39	584.997	509.672	583.095	413.783	1193.63	1206.18	1147.37	1246.94	469.993	586.548	503.668	458.74
Elmod2	ENSMUSG00000035151	348.499	412.292	318.136	313.744	910.219	1184.26	982.254	1053.67	365.754	286.538	303.792	306.697	764.866	802.415	829.127	908.915
Dhfr	ENSMUSG00000021707	881.263	856.775	884.469	709.006	329.249	322.766	391.574	319.051	848.68	653.914	856.615	754.43	287.147	222.409	255.232	247.453
Nmrk1	ENSMUSG00000037847	905.297	848.108	1079.79	984.835	299.043	239.522	353.649	177.846	1066.6	681.127	1009.16	840.618	155.806	237.672	194.822	140.858
Zfp110	ENSMUSG00000058638	534.766	484.103	503.218	515.64	1179.06	1079.03	1051.47	1309.27	597.909	609.092	546.304	507.057	1095.79	1155.65	770.982	963.165
Septin11	ENSMUSG00000058013	150.215	204.289	132.201	170.616	2689.37	3905.39	3534.6	4096.72	137.979	130.463	139.51	176.854	3300.26	2986.16	4087.49	4478.91
Ticam1	ENSMUSG00000047123	229.329	277.338	243.933	218.958	506.46	592.131	620.071	529.07	293.479	204.098	279.019	216.031	742.976	721.737	603.345	608.164
Prps1	ENSMUSG00000031432	498.715	511.341	475.924	496.683	718.912	797.099	742.379	698.873	515.778	522.651	568.469	527.205	924.535	826.4	790.616	830.872
Ppt1	ENSMUSG00000028657	459.659	453.15	483.601	491.944	276.892	266.223	329.946	284.197	418.317	431.407	486.328	420.869	271.695	248.574	297.519	235.081
Apoc1	ENSMUSG00000040564	37669	38532.6	42405	40937.5	23144.1	19347.9	23906.9	18615.8	43094.3	51390.3	47596.3	47082.5	19519.5	20479	18481.7	16141.6
Tex10	ENSMUSG00000028345	101.145	128.764	105.761	119.431	212.451	209.68	242.719	233.256	187.257	136.065	143.421	153.348	345.091	291.093	283.927	301.703
H1f0	ENSMUSG00000096210	1880.69	1765.55	1528.42	1510.9	3584.49	3866.13	3933.76	3233.41	1629.47	1319.83	1383.36	1470.8	3683.98	4069.86	2881.56	2736.26
Cyld	ENSMUSG00000036712	522.749	594.295	456.307	470.143	1101.53	1284	1316.94	1404	496.067	519.449	435.479	387.289	1151.16	1278.85	1395.47	1623.67
Derl2	ENSMUSG00000018442	1383.98	1640.5	1204.31	1647.4	2684.34	2724.27	2754.29	2592.62	1492.58	1355.05	1473.33	1560.35	2409.2	2582.77	2864.19	2485.95
Cyfip1	ENSMUSG00000030447	692.993	663.629	657.594	684.361	547.742	554.435	515.778	551.413	664.708	533.856	666.256	672.718	538.239	536.397	566.344	480.631
P4hb	ENSMUSG00000025130	28625	32802.6	19727	23324.2	68894.7	87973.8	83461.2	79309.6	24538.3	19074.8	22995.6	26840.5	93760.5	90307.7	109393	113815
Slc40a1	ENSMUSG00000025993	3402.88	2770.9	3286.27	3274.89	1157.91	947.095	1210.75	1518.4	2996.11	3925.08	3448.63	3261.73	788.044	755.535	1406.04	1119.25
Spcs3	ENSMUSG00000054408	1238.77	1495.64	1053.35	1156.4	2697.43	2985	3360.14	3012.66	1208.96	987.674	1023.51	990.609	3302.83	3525.83	3720.5	3812.68
Lman1	ENSMUSG00000041891	4842.94	5801.8	4251.76	4782.94	9050.84	9847.12	10583.9	9637.66	5933.09	4162.8	4147.48	4984.39	9818.36	11486.7	10440.4	11138.3
Dnajc21	ENSMUSG00000044224	372.534	412.292	349.694	357.346	843.765	771.969	718.676	889.231	396.416	400.192	375.503	358.186	884.618	775.159	776.268	766.154
Sgpl1	ENSMUSG00000020097	1134.63	1168.78	1107.93	1109.95	849.806	716.211	717.728	736.409	1156.39	1569.55	1046.97	1113.74	714.648	618.165	718.124	695.725
Scfd1	ENSMUSG00000020952	654.938	934.776	495.541	638.863	1699.61	1857.28	1716.1	1880.34	683.324	435.409	569.773	655.929	1617.29	1692.05	1729.99	1848.29
Gm48774	ENSMUSG00000112043	98.1406	94.0967	88.7027	106.161	45.3096	53.4017	39.8211	40.2165	88.7007	136.866	70.4067	126.485	36.0543	15.2633	24.9191	32.3593
Zscan22	ENSMUSG00000054715	78.1119	101.525	137.319	106.161	243.665	261.511	280.644	278.834	158.785	110.453	125.168	86.1886	321.913	340.154	332.255	322.641
Papss1	ENSMUSG00000028032	284.407	214.194	135.613	181.991	940.425	1337.4	1252.47	1190.41	192.732	120.058	127.775	160.064	1291.52	1179.64	1440.02	1562.76
Adat2	ENSMUSG00000019808	32.0459	28.4766	26.4402	29.3839	60.4127	73.0347	61.6279	60.7716	21.9014	32.0154	24.7727	33.58	88.8481	82.8581	79.2881	91.3674
Golga5	ENSMUSG00000021192	495.71	560.866	376.987	384.835	1300.89	1335.83	1073.27	1256.54	509.208	433.808	408.098	423.107	1537.46	1599.38	1121.36	1344.81
Dnajc1	ENSMUSG00000026740	532.763	516.294	513.452	490.048	888.067	981.649	911.145	812.373	489.497	505.043	584.115	536.16	1041.71	1124.04	986.948	1224.89
Gatc	ENSMUSG00000029536	372.534	376.387	358.223	354.503	289.981	276.432	281.592	260.067	399.701	284.937	335.084	382.812	804.783	1084.79	750.594	788.044
Daxx	ENSMUSG00000002307	203.291	168.384	206.404	169.668	312.133	313.342	305.295	334.244	248.581	212.102	285.538	167.9	341.228	321.62	298.274	370.228
Man2a2	ENSMUSG00000038886	909.303	1083.35	860.587	930.807	440.006	404.439	372.612	350.33	883.722	758.764	679.295	689.508	912.946	1054.26	700.001	921.288
Ssr3	ENSMUSG00000027828	4917.05	6537.24	3294.8	4171.57	14425.6	18271.2	18491.2	17344	4472.27	3724.19	3412.12	3839.31	17365.3	19393.1	23004.1	25225
Mis12	ENSMUSG00000040599	405.581	396.197	325.812	328.91	921.294	966.728	873.22	1116.23	531.109	486.634	383.326	327.964	844.701	709.745	910.68	876.556
Cebpa	ENSMUSG00000034957	4649.66	4764.26	4345.58	3930.81	2378.25	1920.11	2234.72	1981.33	5771.02	4826.32	4052.3	4027.36	1003.08	1418.4	1390.94	1270.58
Ufd1	ENSMUSG00000005262	524.752	626.486	450.337	457.82	1189.12	1156.78	1009.75	1168.96	576.007	561.87	619.319	509.296	1259.32	1204.71	1103.99	1185.87
Yars	ENSMUSG00000028811	612.878	568.295	409.397	404.74	1177.04	1183.48	1302.72	1368.25	520.159	622.699	504.582	445.494	1115.11	1237.42	1101.73	1335.3
Tmed2	ENSMUSG00000029390	4630.63	4501.78	3726.37	3878.68	8733.67	9925.65	11077.9	9665.36	3843.7	3642.55	3631.16	3448.66	11080.3	11105.2	12738.2	13958.3
Gjb1	ENSMUSG00000047797	8269.85	8114.6	8927.42	8492.9	4893.43	4843.06	5190.96	3785.71	9136.17	8412.84	10014.7	8872.94	3546.2	3188.95	3561.92	3228.31
Mbnl2	ENSMUSG00000022139	933.337	995.444	621.772	605.688	3171.67	3535.51	2599.75	3242.34	871.676	643.509	509.797	539.518	2944.86	3417.9	3236.46	3510.98
Cog3	ENSMUSG00000034893	307.441	401.149	285.725	361.138	695.753	730.347	708.247	815.054	365.754	353.77	323.35	340.277	745.551	806.776	759.655	864.183
Eif3j2	ENSMUSG00000043424	541.776	669.82	553.539	630.332	1223.36	1181.91	1041.04	1107.29	678.944	569.073	563.254	596.604	1380.36	1384.6	1338.08	1678.88
Rbm7	ENSMUSG00000042396	613.88	616.581	563.774	617.062	1045.14	1041.33	912.093	946.428	554.106	615.496	578.9	549.592	995.356	1045.54	947.682	990.765
Rars	ENSMUSG00000018848	565.811	562.104	473.366	545.024	2624.93	2955.94	2097.24	2349.54	530.014	516.248	542.393	531.683	1578.66	1614.64	1252	1558.96
Slco2b1	ENSMUSG00000030737	3548.08	3096.52	3433.82	3207.59	2229.23	2037.12	1955.97	2004.57	3295.07	2161.84	3196.99	3523.66	1106.09	1281.03	912.946	909.867
Scrn3	ENSMUSG00000008226	964.382	1043.73	1043.11	1024.65	1502.26	1589.49	1553.97	1395.07	1011.85	879.622	1003.95	965.983	1288.94	1432.57	1227.83	1419.05
Mettl3	ENSMUSG00000022160	162.232	159.717	192.758	174.408	322.201	308.63	275.903	304.752	197.113	216.104	239.904	180.212	467.418	397.937	282.417	379.746
Lman2	ENSMUSG00000021484	4224.05	4834.84	3646.19	3927.02	7972.47	8754.74	9586.46	9474.11	4329.91	3588.92	3983.2	4232.19	8006.63	8270.54	9233.67	9867.68
Rbm39	ENSMUSG00000027620	1535.2	1765.55	1855.93	1964.93	2835.37	3014.84	2992.27	3182.47	1571.43	1755.24	1788.85	1675.64	3069.77	3378.65	2701.08	3285.42
Jpt2	ENSMUSG00000024165	521.748	583.152	301.078	431.28	2040.94	2860.13	2425.29	2764.21	408.461	377.781	311.615	396.244	2652.57	2088.9	2960.84	3141.71
Hapln4	ENSMUSG00000007594	229.329	182.003	63.1154	110.901	1253.56	1866.7	1486.65	1640.83	121.553	109.653	99.091	174.616	1577.38	1808.7	1852.32	1909.2
Polr1c	ENSMUSG00000067148	256.367	304.576	272.079	272.986	433.965	489.254	504.401	504.94	275.958	283.336	333.78	271.998	583.307	474.253	518.771	568.191
Axin1	ENSMUSG00000024182	440.631	486.579	340.312	395.261	839.737	764.116	835.295	877.613	444.599	496.238	344.211	325.726	808.646	573.465	669.796	564.384
Copa	ENSMUSG00000026553	3689.29	4282.64	2907.57	3466.35	6716.89	7396.92	7697.8	7315.83	3435.24	3055.87	2967.51	3190.1	7185.11	7169.4	7939.38	8240.2
Tbcb	ENSMUSG00000006095	294.422	232.766	163.759	205.687	906.191	1296.56	1126.37	1143.04	293.479	204.098	186.448	207.076	1856.8	1478.36	1847.04	1781.66
Nudt16l1	ENSMUSG00000022516	293.42	287.243	311.313	292.891	130.894	175.126	175.402	133.161	198.208	190.491	247.727	239.537	185.422	123.197	191.802	196.059
Tmem97	ENSMUSG00000037278	1937.78	1912.89	1965.11	1870.14	1022.99	1275.36	1200.32	958.94	1563.76	1413.48	2213.9	1638.7	2303.61	3014.51	2734.31	2921.85
Acad8	ENSMUSG00000031969	866.241	808.489	794.913	836.02	562.845	447.632	456.046	435.232	911.099	764.367	775.778	866.363	526.65	470.983	449.299	441.609
Smarcb1	ENSMUSG00000000902	259.372	256.29	303.636	340.285	85.5847	71.464	63.5241	77.7519	324.141	281.735	382.022	333.561	77.2592	89.3995	79.2881	63.7668
Yrdc	ENSMUSG00000028889	200.287	253.813	213.228	160.19	701.795	753.906	648.515	870.464	173.021	239.315	249.031	205.957	1152.45	969.221	937.865	1035.5
Sh3bgrl	ENSMUSG00000031246	2236.2	2083.75	1948.05	1850.24	1145.83	1123.01	1168.09	1084.06	1599.9	2033.78	1944.01	1798.77	706.922	896.175	891.802	932.709
Atg13	ENSMUSG00000027244	1022.46	1234.4	536.481	751.66	3145.49	2865.63	2732.49	2651.61	864.011	728.35	777.082	757.788	2682.18	3587.97	2353.72	2622.05
Mafg	ENSMUSG00000051510	1741.5	1708.6	1810.73	1618.96	1012.92	1181.91	1077.07	950.897	1487.11	1750.44	1552.86	1635.34	905.22	566.924	602.59	550.108
Ninj1	ENSMUSG00000037966	1954.8	1770.5	1803.05	1836.02	1087.43	1192.9	1297.03	1085.85	2044.5	1856.09	1945.31	1893.91	1667.51	1757.46	1691.48	1573.23
Cep76	ENSMUSG00000073542	130.187	123.811	99.7906	75.8295	312.133	288.212	255.045	289.559	95.2712	92.8446	101.699	87.3079	386.296	341.244	277.131	334.062
Cdc73	ENSMUSG00000026361	257.369	326.862	242.227	389.574	760.194	765.686	867.531	904.424	366.849	348.167	410.706	286.549	681.169	733.73	817.045	1149.71
Sec24d	ENSMUSG00000039234	1685.41	1876.98	1034.58	957.347	4745.42	5283.63	4241.9	4565.02	1305.32	1020.49	1003.95	1315.22	5184.09	5540.59	4694.61	5392.58
Zfp383	ENSMUSG00000099689	66.0947	48.2865	47.763	54.0285	149.018	150.781	149.803	120.649	58.0387	51.2246	73.0144	55.9666	119.752	140.641	86.0842	104.692
Mrpl42	ENSMUSG00000062981	718.029	647.534	719.004	727.963	446.047	464.124	503.452	470.98	751.219	668.321	839.666	765.623	471.281	480.795	474.973	485.389
Slc35g1	ENSMUSG00000044026	625.897	628.962	561.215	563.982	268.837	164.917	184.884	285.09	838.824	982.072	629.749	640.258	136.491	214.777	156.311	157.989
Mrpl12	ENSMUSG00000039640	1587.27	1607.07	1733.97	1574.41	1014.93	842.648	1059.05	864.208	1818.91	1757.64	1757.56	1670.04	997.931	975.763	909.925	888.929
Anxa11	ENSMUSG00000021866	845.211	772.583	788.943	791.47	435.979	375.383	490.179	335.137	787.356	701.137	777.082	793.606	338.653	407.749	437.217	376.89
Tars	ENSMUSG00000022241	1283.84	1380.5	1380.86	1511.85	2855.51	3212.74	2666.12	2641.78	1477.25	1709.62	1439.43	1665.57	2525.09	2599.13	2478.32	2814.31
Ung	ENSMUSG00000029591	170.244	152.288	67.38	56.8721	861.889	1149.71	859.946	1129.64	157.69	159.276	83.445	87.3079	1805.29	1344.26	1335.82	1686.49
Cd99l2	ENSMUSG00000035776	544.781	511.341	602.155	528.911	313.139	289.783	341.324	295.815	482.926	553.866	537.177	523.847	260.106	279.101	288.458	285.523
Lypla1	ENSMUSG00000025903	2924.19	3091.57	2922.07	2979.15	2049	1717.49	2108.62	1805.27	3031.16	2634.87	2672.85	3210.24	1455.05	1694.23	1631.82	1890.16
Ccdc134	ENSMUSG00000068114	104.149	110.192	68.2329	79.6209	2016.78	2857.78	2143.7	2887.54	107.317	135.265	105.61	105.217	3539.76	3003.61	3136.79	3369.17
C8g	ENSMUSG00000015083	4718.76	4660.26	5032.18	4555.46	3017.62	2447.84	2897.46	2302.17	5185.16	4817.51	5824.2	5403.02	2261.12	2676.53	2141.53	1892.07
Tmem219	ENSMUSG00000060538	526.755	464.293	445.22	490.996	287.967	287.427	292.97	258.279	500.447	507.444	509.797	566.382	229.202	227.86	212.19	217.949
Cetn2	ENSMUSG00000031347	241.346	204.289	260.138	231.28	71.4884	76.9613	104.293	58.0905	175.211	148.871	202.093	193.644	73.3962	71.9557	103.452	82.8017
Copg1	ENSMUSG00000030058	1635.34	1869.55	1150.58	1465.4	3053.86	3320.33	3381	3368.35	1754.3	1331.04	1425.08	1454.01	3340.17	3408.08	3626.86	3689.91
Rrp9	ENSMUSG00000041506	123.176	125.05	111.731	131.754	244.672	248.161	210.483	260.067	168.641	90.4434	164.282	111.933	502.185	461.171	440.238	585.322
Ubqln2	ENSMUSG00000050148	393.564	377.625	278.902	292.891	748.111	729.562	782.2	874.932	309.905	286.538	264.677	339.158	768.729	687.94	883.496	841.341
Txnl1	ENSMUSG00000024583	1508.16	1587.26	1253.78	1366.83	2397.38	2623.75	2312.47	2497	1503.53	1437.49	1365.11	1283.87	2319.06	2417.06	2342.4	2669.64
Surf4	ENSMUSG00000014867	4875.99	5690.37	3512.29	4021.81	9723.43	11180.6	11353.8	11310.7	4695.66	3993.92	3722.43	4148.24	11999.6	11685.2	13447.3	13866
Tapbpl	ENSMUSG00000038213	551.791	501.436	431.573	428.436	1176.03	1503.1	1204.11	1338.76	427.078	348.167	405.491	436.539	1254.17	1062.98	1136.46	1104.02
Ubald2	ENSMUSG00000050628	364.522	319.434	220.051	327.962	1014.93	1382.95	1197.48	1105.51	327.426	276.133	332.476	236.179	2038.36	1628.82	1751.13	1860.66
Slc35c1	ENSMUSG00000049922	330.474	414.768	327.518	391.47	1045.14	1382.95	1101.72	1285.14	398.606	318.553	421.137	345.874	1348.17	982.304	1071.52	955.551
Slc31a1	ENSMUSG00000066150	4651.66	4675.12	4362.64	4316.59	2882.69	2956.73	3269.12	2702.55	4710.99	4159.6	4345.66	4290.4	3134.15	3568.35	3312.73	3162.64
Slc25a28	ENSMUSG00000040414	367.527	370.196	375.281	402.844	761.201	986.361	950.018	958.94	442.409	388.186	397.668	376.096	1076.48	1001.93	1107.01	1079.28
Ido2	ENSMUSG00000031549	1782.55	1509.26	2022.25	1790.52	536.667	487.683	692.129	392.334	1887.9	832.4	1659.77	1703.62	296.16	357.598	351.888	289.33
Sars	ENSMUSG00000068739	752.078	885.252	673.8	574.408	1616.04	1730.84	1464.85	1572.02	766.549	813.19	771.867	683.912	2154.24	2267.69	1976.16	1962.5
Golga4	ENSMUSG00000038708	1317.89	1547.64	1307.51	1531.76	3046.82	3367.45	3921.43	3728.52	1494.77	1423.88	1558.08	1393.57	3726.47	3461.5	3567.96	3714.66
Sfxn1	ENSMUSG00000021474	2193.14	2067.65	2405.21	2144.08	1036.08	1114.37	1348.23	1012.56	2215.33	1684.81	2148.71	2423.35	1603.13	2023.48	1499.68	1569.43
Rab3gap2	ENSMUSG00000039318	350.502	446.959	389.78	388.626	850.813	899.191	808.748	1016.14	359.183	341.764	380.718	366.022	1075.19	790.422	768.717	1048.82
Olfr552	ENSMUSG00000073973	154.221	179.527	144.142	174.408	70.4815	54.9723	63.5241	75.9645	177.401	172.083	164.282	143.274	70.8209	65.4143	56.6344	37.118
Rpn1	ENSMUSG00000030062	3005.31	3179.48	1829.49	2491.95	6483.29	8215.22	7909.23	7692.97	2367.54	1681.61	2050.92	2149.12	7566.25	7835.54	8989.76	9266.18
Scfd2	ENSMUSG00000062110	176.253	167.145	131.348	117.536	494.378	607.837	494.919	454.893	189.447	77.6373	110.825	156.706	619.361	631.248	431.931	609.116
Ufm1	ENSMUSG00000027746	717.027	867.918	684.888	800.949	1526.43	1739.48	1926.58	1666.75	948.331	663.519	745.79	732.043	1834.91	2046.38	1698.28	2198.53
Cdc25a	ENSMUSG00000032477	84.1205	84.1918	66.5271	83.4124	161.101	155.493	153.596	184.102	100.747	107.252	74.3182	64.9213	226.627	164.626	210.68	211.287
Rnf123	ENSMUSG00000041528	1512.17	1385.45	1461.89	1415.17	659.506	577.21	799.266	433.444	1570.33	1274.21	1465.5	1685.71	468.706	528.765	395.685	396.877
Rabl6	ENSMUSG00000015087	453.65	448.197	489.571	406.636	735.022	792.387	712.039	826.672	484.021	626.701	576.292	411.914	898.782	1078.25	945.416	857.521
Gm45015	ENSMUSG00000109368	4.00574	4.95246	5.97038	4.73934	0	0	0	0.8937	1.09507	6.40307	2.60766	3.358	0	1.09024	0.755125	1.90349
Ifrd1	ENSMUSG00000001627	242.347	256.29	206.404	270.142	2335.96	2297.06	1882.02	2892.91	328.521	344.165	365.072	219.389	3098.09	2783.38	2480.58	3404.39
Ube2d3	ENSMUSG00000078578	3756.38	4134.06	3837.25	3817.07	5538.84	5597.76	6216.83	5578.47	4046.29	3694.57	3885.41	3803.49	4553.14	5042.35	4715	5323.1
Hectd1	ENSMUSG00000035247	3559.1	4369.31	2989.45	3027.49	8366.16	7316.03	8252.45	7351.58	3320.25	3151.91	2897.11	2980.78	4724.4	6496.73	6060.63	6477.57
Ubxn4	ENSMUSG00000026353	1528.19	1724.69	1031.17	1390.52	3513	3402	2979	3438.06	1429.07	1186.17	1611.53	1442.82	3405.84	3666.47	3178.32	3446.26
Tcea1	ENSMUSG00000033813	1161.66	1245.54	968.907	1100.48	1827.49	1972.72	1787.21	1980.44	1164.06	1153.35	1073.05	1077.92	3587.4	4136.36	3747.68	4342.81
Nup88	ENSMUSG00000040667	582.835	521.246	563.774	418.958	1017.95	1107.3	1113.09	1244.92	530.014	493.037	599.761	475.716	1574.8	1623.36	1465.7	1867.32
Akt1	ENSMUSG00000001729	1339.92	1210.88	1224.78	1237.92	839.737	940.027	898.819	885.657	1341.46	1496.72	1457.68	1109.26	927.11	778.43	1227.08	966.02
Lypla2	ENSMUSG00000028670	850.218	783.726	777.855	793.366	623.258	596.057	565.08	576.436	937.381	868.417	787.513	847.334	798.345	823.13	699.245	670.979
Epha1	ENSMUSG00000029859	907.3	808.489	921.997	771.565	487.329	414.649	401.055	399.484	847.585	675.524	790.12	780.174	454.542	416.471	407.767	398.781
Gdf15	ENSMUSG00000038508	17.0244	27.2385	17.9111	11.3744	431.951	289.783	428.551	457.574	42.7078	112.054	63.8876	40.2959	735.25	830.761	696.225	673.834
C87436	ENSMUSG00000046679	232.333	248.861	211.522	222.749	409.8	350.252	370.715	390.547	269.387	277.733	311.615	285.43	375.995	421.922	343.582	352.145
Wdr5	ENSMUSG00000026917	481.69	524.96	469.954	483.413	779.324	766.472	679.803	750.708	573.817	514.647	551.52	532.802	772.592	879.822	666.775	818.5
Ube2g2	ENSMUSG00000009293	506.726	583.152	444.367	559.242	1315.99	1321.69	1219.28	1580.06	713.986	657.116	634.965	661.525	2451.69	2026.75	1862.89	2017.7
Acsm3	ENSMUSG00000030935	2362.38	2612.42	2373.65	2114.69	1173.01	940.812	1134.9	791.818	2448.58	1716.82	2195.65	2277.84	399.173	823.13	339.806	280.764
Arf2	ENSMUSG00000062421	217.311	146.097	146.701	137.441	536.667	716.211	641.878	740.877	171.926	178.486	208.613	144.394	919.384	854.746	1097.2	1320.07
Dhrs11	ENSMUSG00000034449	341.489	293.433	329.224	238.863	643.396	666.736	693.077	790.031	352.613	377.781	342.907	311.174	889.768	746.813	959.008	803.272
Derl1	ENSMUSG00000022365	2158.09	2446.51	1813.29	1986.73	5687.86	7285.41	6091.68	5639.25	2150.72	1897.71	1848.83	1963.31	7780	8158.25	8159.12	9204.31
Extl1	ENSMUSG00000028838	276.396	193.146	76.762	127.014	897.129	965.943	751.86	765.007	84.3204	76.0365	106.914	180.212	570.43	1090.24	671.306	639.572
Rrm1	ENSMUSG00000030978	198.284	191.908	224.316	216.114	106.729	130.363	117.567	112.606	219.014	244.918	164.282	210.434	127.478	135.189	130.637	173.217
Lmf1	ENSMUSG00000002279	665.954	637.629	636.272	560.19	994.797	1007.56	1154.81	1084.06	640.616	546.663	653.218	657.048	1061.03	1090.24	1153.83	1169.69
Rsl1d1	ENSMUSG00000005846	627.9	762.678	699.387	667.299	1273.7	1151.28	1090.34	1228.84	802.687	697.135	814.893	661.525	1619.87	1798.89	1328.26	1793.09
Esd	ENSMUSG00000021996	3517.04	3229	3584.79	3329.86	2328.91	2049.68	2351.34	1998.31	3701.34	3694.57	3735.47	3748.64	2374.43	2644.92	2419.42	2506.89
Ptprf	ENSMUSG00000033295	3338.78	2966.52	2513.53	2516.59	761.201	904.688	782.2	826.672	2518.66	2729.31	1941.4	1985.69	619.361	536.397	720.389	587.226
Zscan26	ENSMUSG00000022228	1060.52	1105.64	1286.19	1118.48	1787.21	1849.43	1768.25	1664.96	1113.69	1022.89	1236.03	1086.87	2306.19	2328.75	1576.7	1992
Ngdn	ENSMUSG00000022204	234.336	263.718	263.55	256.872	1434.8	1519.59	1078.01	1601.51	279.243	272.131	273.804	248.492	1967.53	1340.99	1357.71	1697.91
Edem2	ENSMUSG00000038312	1162.67	1370.59	672.947	885.309	2583.65	2849.14	2709.73	2579.22	941.761	781.976	770.563	805.919	2342.24	2151.04	2231.39	2174.73
Arcn1	ENSMUSG00000032096	3487	4304.92	2373.65	2737.44	7467.02	8009.47	7479.73	7795.74	2990.64	2378.74	2329.94	2678.56	6452.43	7413.62	7175.95	7810.01
Slc16a2	ENSMUSG00000033965	2550.65	3065.57	3338.29	2955.45	1136.77	1027.2	1394.69	1108.19	2956.69	2429.17	3180.04	3115.1	582.019	835.122	912.946	951.744
Elac1	ENSMUSG00000036941	118.169	131.24	156.083	148.815	273.871	263.082	269.266	235.043	131.408	59.2284	110.825	133.201	342.516	292.184	264.294	242.695
Adnp2	ENSMUSG00000053950	116.166	125.05	96.3789	105.213	626.279	634.538	463.631	692.617	124.838	145.67	71.7106	97.3819	731.387	620.345	508.199	552.963
Alpl	ENSMUSG00000028766	375.538	226.575	324.106	303.318	1231.41	1030.34	949.07	948.216	376.704	199.296	238.601	311.174	1357.19	1333.36	917.477	1211.57
Dnajc3	ENSMUSG00000022136	5569.98	6198	3527.64	4186.73	25805.3	34444.1	39136.6	35868.6	4624.48	4526.17	4129.23	4255.7	37040.6	40575.4	55045.6	55286.8
Creb3l2	ENSMUSG00000038648	494.709	533.627	315.577	513.745	1237.45	1540.01	1319.78	1568.44	429.268	388.987	349.426	400.721	1751.21	1258.13	1634.85	1774.05
Fgf21	ENSMUSG00000030827	16.023	21.0479	5.11747	8.53082	4397.04	2838.93	3049.16	3627.53	31.7571	27.2131	6.51914	26.864	1318.56	1779.27	1695.26	2014.84
Tnfaip8l3	ENSMUSG00000074345	22.0316	19.8098	30.7048	25.5924	0	1.57064	0.948121	0	20.8063	11.2054	15.6459	27.9833	0	0	0	0
Asph	ENSMUSG00000028207	763.093	840.68	638.83	747.868	1463	1695.5	1873.49	1755.23	669.088	571.474	606.28	625.707	1457.62	1403.14	1822.12	1849.24
Ddost	ENSMUSG00000028757	1575.26	1748.22	1266.57	1712.8	3785.87	4736.26	5101.84	4486.37	1527.62	1228.59	1548.95	1610.72	4670.32	4907.16	5475.41	5683.81
Uqcc2	ENSMUSG00000024208	237.34	220.384	226.874	236.019	182.245	171.985	171.61	160.866	233.25	269.73	259.462	270.878	224.052	187.521	173.679	167.507
Prkcsh	ENSMUSG00000003402	2250.22	2034.22	1850.82	1781.04	3038.76	3328.18	3344.97	3203.91	1921.85	1669.6	1852.74	1860.33	3843.65	3344.85	3691.8	3977.34
Srm	ENSMUSG00000006442	538.772	541.056	434.985	465.403	2691.39	3396.51	2806.44	3858.1	657.042	391.388	619.319	464.523	5297.41	4483.06	5550.92	6089.26
Naa12	ENSMUSG00000024571	957.372	966.967	891.292	884.361	1288.81	1411.22	1280.91	1271.73	1188.15	882.024	924.415	767.862	1350.75	1538.33	1366.02	1410.48
Tdg	ENSMUSG00000034674	311.446	414.768	311.313	327.015	821.613	860.71	723.417	710.491	347.137	344.165	327.261	297.742	853.714	832.942	794.391	900.349
Crls1	ENSMUSG00000027357	667.957	648.772	864.852	784.835	1438.83	1406.51	1303.67	1291.4	708.511	764.367	979.175	1111.5	1891.56	2143.41	1816.07	2133.81
C2cd2	ENSMUSG00000045975	2624.76	2492.32	2770.26	2849.29	1466.02	1099.45	1589.05	1427.24	2495.67	2822.16	2635.04	2357.31	1246.45	1402.05	1358.47	1228.7
Ivns1abp	ENSMUSG00000023150	3405.88	3167.1	2607.35	2606.64	4899.47	5128.92	5044.01	5292.49	3168.04	2631.66	2371.66	2622.59	5057.9	5154.64	4732.37	5747.58
Chid1	ENSMUSG00000025512	594.852	605.438	401.721	497.631	1174.02	1163.84	1022.07	1083.16	458.835	310.549	449.821	413.033	965.74	898.356	1047.36	1001.23
Pcgf3	ENSMUSG00000033623	580.832	617.819	548.422	527.963	342.339	278.788	347.012	300.283	542.06	570.674	492.847	414.153	401.748	501.509	639.591	692.869
Wdr74	ENSMUSG00000042729	278.399	293.433	242.227	239.811	740.056	729.562	584.991	787.35	337.282	323.355	367.68	256.327	1089.35	1004.11	1057.93	1077.37
Tmem209	ENSMUSG00000029782	201.288	157.241	168.876	209.479	312.133	323.552	303.399	315.476	164.261	136.065	161.675	172.377	453.254	390.305	345.092	433.995
Sf1	ENSMUSG00000024949	1320.89	1499.36	1635.88	1692.89	2607.82	2897.83	2901.25	3152.08	1809.06	1682.41	1644.13	1569.3	3049.16	3717.71	2895.9	3503.37
Retreg3	ENSMUSG00000017802	1869.68	1692.5	1728.85	1750.71	1134.75	924.321	1173.77	959.834	1747.73	1752.84	1739.31	1643.18	475.144	911.439	869.904	773.768
Tmed9	ENSMUSG00000058569	1302.87	1571.17	731.798	857.821	4038.59	4732.33	3732.75	3767.84	1180.49	911.638	945.276	889.869	4390.9	4686.93	4341.21	4452.26
Nupr1	ENSMUSG00000030717	47.0674	6.19057	22.1757	10.4266	2185.93	2890.76	3488.14	3465.77	31.7571	56.0269	32.5957	17.9093	8516.54	4823.21	7444.02	6457.58
Pdrg1	ENSMUSG00000027472	292.419	258.766	295.96	234.123	660.513	613.334	521.467	571.968	265.007	284.136	254.247	296.623	674.73	646.511	577.67	559.625
Rint1	ENSMUSG00000028999	356.511	357.815	272.932	309.953	867.93	1175.62	1009.75	1159.13	342.757	337.762	368.984	330.203	1124.12	1119.67	1033.77	1349.57
Gm7652	ENSMUSG00000106303	40.0574	34.6672	47.763	30.3318	2.01376	0	1.89624	1.7874	50.3733	56.8273	48.2417	47.0119	1.28765	0	0	0
Rundc3b	ENSMUSG00000040570	13.0187	7.42869	22.1757	13.2702	67.4609	98.9502	84.3828	91.1574	10.9507	19.2092	10.4306	15.6706	47.6432	31.6169	54.369	66.6221
Rbm18	ENSMUSG00000026889	197.283	284.766	224.316	246.446	528.612	534.802	447.513	497.791	265.007	235.313	209.916	212.673	588.458	678.128	521.036	513.942
Fads6	ENSMUSG00000044788	3096.44	3066.81	2997.13	2864.46	4705.15	5600.11	5676.4	5102.13	2739.87	2393.95	2496.83	2218.52	3609.29	3284.89	4234.74	4216.22
Phf10	ENSMUSG00000023883	286.41	346.672	278.049	269.195	967.611	1228.24	934.848	1226.16	392.035	498.639	271.196	268.64	551.116	396.847	487.811	518.7
Sash1	ENSMUSG00000015305	745.068	742.869	603.008	677.726	359.456	358.106	302.451	346.756	735.888	538.659	573.685	502.58	233.065	283.462	261.273	234.129
Sec11a	ENSMUSG00000025724	670.961	900.109	603.008	595.261	1606.98	2051.25	1954.08	1807.95	795.021	562.67	655.826	552.95	2719.52	3100.64	2807.55	3094.12
Ppib	ENSMUSG00000032383	4689.72	4317.3	2982.63	3180.1	8255.4	9677.49	10027.3	9217.62	3517.37	2509.2	2920.58	3049.06	10343.7	10611.3	10865.5	11167.8
Pole4	ENSMUSG00000030042	319.458	402.387	336.047	298.579	637.354	725.635	611.538	666.7	410.652	400.192	348.122	369.38	498.322	586.548	447.034	491.1
Serpinb9	ENSMUSG00000045827	131.188	136.193	148.407	142.18	23.1582	63.6109	55.9392	40.2165	102.937	55.2265	131.687	91.7852	29.616	25.0755	58.8997	34.2628
Nudcd1	ENSMUSG00000038736	280.402	338.005	192.758	278.673	555.797	564.645	581.198	563.031	344.947	307.348	187.751	209.315	815.085	938.695	792.881	964.116
Ormdl2	ENSMUSG00000025353	664.953	600.485	644.801	540.285	1903	2440.77	2572.25	1990.27	590.243	487.434	571.077	542.876	3148.31	3081.01	3320.28	3910.71
Dym	ENSMUSG00000035765	563.808	626.486	505.776	480.569	949.487	866.992	917.781	883.869	543.155	521.851	614.103	539.518	855.002	871.1	799.677	758.54
Cog6	ENSMUSG00000027742	428.614	450.674	367.605	367.773	1007.89	1216.46	915.885	1034.9	430.363	376.181	348.122	436.539	1086.78	922.341	835.923	935.564
1110065P20Rik	ENSMUSG00000078570	198.284	193.146	128.79	131.754	493.371	475.118	394.418	425.401	175.211	150.472	152.548	197.002	476.432	441.546	392.665	400.684
Gigyf2	ENSMUSG00000048000	711.019	799.822	714.739	711.849	1039.1	969.084	1057.16	1067.08	744.648	871.619	749.701	887.63	1076.48	1307.2	1159.12	1173.5
Rnf126	ENSMUSG00000035890	393.564	399.911	275.49	288.152	748.111	825.371	696.869	734.621	397.511	383.384	316.83	326.845	1097.08	1116.4	937.865	1140.19
Trim27	ENSMUSG00000021326	344.494	318.195	266.961	296.683	1194.16	1111.23	945.277	1361.1	358.088	376.981	445.909	351.47	1321.13	1190.54	1125.14	1217.28
Ing1	ENSMUSG00000045969	305.438	282.29	241.374	223.697	688.705	871.704	945.277	933.023	300.049	329.758	200.79	232.821	883.33	837.303	935.6	918.433
Maskbp3	ENSMUSG00000117942	240.344	236.48	298.519	273.934	457.123	463.338	535.689	481.704	300.049	296.943	281.627	256.327	627.087	732.64	595.038	711.904
Zfpl1	ENSMUSG00000024792	176.253	172.098	161.2	153.555	526.598	651.815	481.646	497.791	200.398	160.077	169.498	153.348	592.321	544.029	420.604	425.429
Ftsj1	ENSMUSG00000031171	325.466	326.862	304.489	324.171	528.612	475.903	454.15	515.665	366.849	356.171	299.881	366.022	498.322	466.622	491.586	447.32
AW209491	ENSMUSG00000039182	185.265	237.718	212.375	223.697	696.76	609.408	507.245	649.72	312.095	241.716	262.07	256.327	727.524	825.31	602.59	659.558
Gm3365	ENSMUSG00000111594	102.146	92.8586	110.026	124.171	215.472	202.612	181.091	201.976	118.268	120.858	126.471	132.081	184.134	252.935	182.74	190.349
2310030G06Rik	ENSMUSG00000032062	235.337	248.861	226.021	237.915	358.449	375.383	380.197	327.094	234.345	195.294	220.347	212.673	321.913	329.252	317.908	361.663
D5Ertd579e	ENSMUSG00000029190	1075.54	1125.45	1036.29	959.243	576.942	597.628	627.656	700.661	1074.26	995.678	1063.92	823.828	554.979	530.946	585.977	547.253
Phf2	ENSMUSG00000038025	402.577	451.912	386.369	388.626	579.962	572.498	580.25	622.015	408.461	378.582	361.161	391.766	655.416	552.751	570.874	631.006
Magix	ENSMUSG00000031147	175.251	169.622	214.934	186.73	84.5778	60.4696	84.3828	75.0708	188.352	185.689	225.562	226.105	131.341	112.294	104.962	121.823
Mesd	ENSMUSG00000038503	434.623	503.913	382.104	586.731	1360.29	1595.77	1805.22	1872.3	431.458	538.659	591.938	657.048	1833.62	1898.1	2454.91	2462.16
Mug4-ps	ENSMUSG00000108083	111.159	151.05	145.848	180.095	12.0825	9.42383	13.2737	12.5118	99.6514	140.868	161.675	143.274	6.43827	5.45119	3.77562	7.61395
Fzd5	ENSMUSG00000045005	132.189	149.812	86.144	95.7347	388.655	518.311	449.41	539.795	114.982	96.8465	65.1914	101.859	486.733	367.41	339.806	479.679
S100a1	ENSMUSG00000044080	1361.95	1249.26	1199.19	1199.05	786.373	688.725	682.647	561.244	1398.41	1327.04	1400.31	1349.91	706.922	779.52	549.731	512.038
Mrm2	ENSMUSG00000029557	96.1377	100.287	91.2615	95.7347	62.4265	49.4751	53.0948	42.0039	95.2712	67.2323	101.699	95.1432	42.4926	28.3462	49.8382	44.732
Parp12	ENSMUSG00000038507	606.87	596.771	539.04	527.963	335.291	362.817	380.197	352.118	505.923	344.165	507.189	444.375	269.12	259.477	279.396	266.488
Zbtb7b	ENSMUSG00000028042	1305.87	1307.45	1071.26	841.707	3052.86	2944.16	2454.69	3095.78	1169.54	1260.61	1070.44	1207.76	3327.3	2352.73	2638.41	2544.96
Sac3d1	ENSMUSG00000024790	69.099	65.6201	71.6445	86.256	131.901	117.013	129.893	126.905	104.032	80.8388	108.218	105.217	171.258	171.167	132.147	164.652
Gm48407	ENSMUSG00000110812	23.033	23.5242	17.0582	26.5403	3.02064	1.57064	3.79249	0	15.331	10.405	11.7345	19.0286	0	0	0.755125	0.951744
Rab1b	ENSMUSG00000024870	2012.88	1755.65	1956.58	1813.27	1229.4	1149.71	1274.28	1079.59	2006.17	1635.19	1820.14	2049.5	1174.34	1157.83	1166.67	1084.99
Mrpl49	ENSMUSG00000007338	440.631	475.436	382.104	417.062	182.245	79.3172	61.6279	126.012	456.644	398.591	460.252	499.222	87.5604	59.9631	54.369	94.2226
Mien1	ENSMUSG00000002580	522.749	516.294	562.068	573.46	819.6	887.411	792.629	771.263	537.68	529.054	614.103	610.036	748.127	831.851	749.839	727.132
Ric8a	ENSMUSG00000025485	417.598	392.482	430.72	445.498	1030.04	1077.46	832.451	907.999	401.891	373.779	455.036	410.795	742.976	691.211	673.571	559.625
Ptma	ENSMUSG00000026238	3829.49	3855.49	3152.36	3152.61	5799.62	6244.07	6866.3	6273.77	4027.67	2834.16	3130.49	3216.96	7895.89	7848.62	7940.14	8512.4
Tc2n	ENSMUSG00000021187	44.0631	53.2389	17.9111	33.1754	153.046	205.754	206.69	222.531	40.5176	43.2208	24.7727	32.4606	190.573	161.355	231.823	197.011
Mocs2	ENSMUSG00000015536	1526.19	1547.64	1762.11	1534.6	2582.64	2309.62	2651.9	2683.78	1579.09	1676.81	1558.08	1803.24	2713.09	2855.33	2582.53	2917.09
Zfp750	ENSMUSG00000039238	190.273	220.384	190.199	235.071	87.5985	71.464	65.4204	38.4291	203.683	240.916	211.22	232.821	6.43827	6.54143	11.3269	2.85523
Sfxn5	ENSMUSG00000033720	601.862	568.295	487.865	509.005	280.919	230.884	219.964	182.315	536.585	516.248	451.125	539.518	105.588	154.814	138.188	73.2843
Pomgnt1	ENSMUSG00000028700	379.544	371.434	315.577	317.536	882.026	962.801	735.742	792.712	408.461	279.334	328.565	416.391	1196.23	1016.1	1021.68	948.888
Cebpg	ENSMUSG00000056216	1170.68	1166.3	929.673	1005.69	2381.27	2126.64	2010.02	2487.17	1207.86	1528.73	1049.58	949.193	2581.74	2340.74	2204.96	2435.51
Srp19	ENSMUSG00000014504	269.386	330.577	203.846	230.332	680.65	789.246	624.812	650.614	242.011	244.117	234.689	216.031	754.565	823.13	668.285	832.776
Hrg	ENSMUSG00000022877	19547	23337.2	22110	19226.6	6718.9	6646.94	10546	5925.23	19688.3	19006.7	25776.7	19864.8	4584.05	6887.03	5735.93	4887.2
Alkbh5	ENSMUSG00000042650	1433.05	1748.22	1351.86	1354.5	2470.88	2444.7	2446.15	2684.67	1619.61	1694.41	1358.59	1308.5	2021.62	2103.07	2053.18	2240.4
Ears2	ENSMUSG00000030871	139.199	185.717	155.23	191.469	333.277	393.445	378.3	329.775	189.447	151.273	173.409	207.076	433.939	574.555	391.155	518.7
Gc	ENSMUSG00000035540	134726	125936	135112	121218	84470.1	83953	95801	88126	123181	126810	134636	125728	84696.7	82350	76053.9	82973
Ubxn6	ENSMUSG00000019578	814.167	680.963	762.502	694.788	1317	1257.3	1507.51	1288.72	703.035	745.158	685.814	781.294	1433.16	1289.75	1373.57	1330.54
Fbxw4	ENSMUSG00000040913	116.166	151.05	144.142	206.635	349.387	332.19	379.249	364.63	221.204	151.273	165.586	291.026	430.076	266.018	405.502	248.405
Slc7a1	ENSMUSG00000041313	5.00717	1.23811	18.764	8.53082	568.887	744.483	566.977	861.527	7.66549	16.0077	10.4306	13.432	757.14	844.934	781.554	888.929
Suv39h2	ENSMUSG00000026646	5.00717	6.19057	7.6762	9.47868	17.1169	20.4183	20.8587	21.4488	15.331	8.00384	3.91149	10.074	30.9037	7.63166	25.6742	28.5523
Zfp330	ENSMUSG00000031711	198.284	220.384	178.258	232.228	662.526	787.675	720.572	938.385	224.489	188.09	260.766	175.735	1148.59	998.658	977.887	1085.94
Zbtb8a	ENSMUSG00000028807	21.0301	38.3815	23.0286	32.2275	90.6191	104.447	92.9159	119.756	32.8521	22.4108	41.7225	35.8186	122.327	94.8507	81.5535	98.0296
Zc3h7a	ENSMUSG00000037965	802.149	1018.97	729.239	731.754	1701.63	2183.19	1955.97	2058.19	939.571	828.398	878.781	676.076	2386.02	2277.51	2321.25	2774.33
Olfml1	ENSMUSG00000051041	298.428	300.862	237.962	357.346	58.399	67.5375	58.7835	23.2362	257.342	116.056	221.651	210.434	16.7395	23.9852	24.164	17.1314
Hnrnpab	ENSMUSG00000020358	1612.31	1756.88	1558.27	1608.53	2291.66	2331.61	2110.52	2320.04	2022.6	1820.87	1795.37	1776.38	3329.87	3592.33	3095.26	3659.45
Ssr1	ENSMUSG00000021427	1684.41	2336.32	1113.05	1593.37	4544.05	5392	4426.78	5077.11	1701.74	1336.64	1262.11	1552.51	5355.35	5031.45	5862.03	7094.3
Spcs2	ENSMUSG00000035227	1465.1	1579.83	965.495	1197.16	2683.33	2819.3	3153.45	2925.97	1283.42	1151.75	1018.29	1282.75	2959.03	2919.66	3067.32	3410.1
Tigar	ENSMUSG00000038028	229.329	272.385	168.023	155.45	820.606	914.112	661.789	923.192	284.718	208.9	202.093	199.241	560.129	709.745	576.915	636.716
Pnkd	ENSMUSG00000026179	1178.69	1069.73	1065.29	1054.98	735.022	544.226	608.694	578.224	1099.45	1073.32	1001.34	1434.98	507.335	469.892	461.381	397.829
Cacfd1	ENSMUSG00000015488	619.888	669.82	560.363	641.707	1464	1891.05	1480.97	1783.82	669.088	581.879	638.876	573.098	1619.87	1797.8	1524.6	1637.95
Scyl1	ENSMUSG00000024941	881.263	859.251	608.126	610.427	1648.26	1752.83	1482.86	1740.03	775.31	593.885	607.584	698.463	1877.4	1675.7	1628.8	1578.94
Ces1f	ENSMUSG00000031725	6887.87	5863.71	7607.97	6224.65	2382.28	771.183	1923.74	885.657	7676.45	7261.89	7005.47	7652.87	623.224	1012.83	428.911	492.051
Mxd4	ENSMUSG00000037235	1508.16	1548.88	1124.99	1254.03	2472.9	2551.5	2291.61	2545.26	1365.55	1295.02	1206.04	1300.66	2192.87	2215.36	2195.15	2246.11
Shisa5	ENSMUSG00000025647	433.621	419.721	455.454	490.048	214.465	247.376	277.8	201.976	440.218	377.781	565.862	470.119	195.723	196.243	246.171	241.743
Phb	ENSMUSG00000038845	2059.95	1717.26	1919.05	2055.93	1164.96	1060.18	1037.24	908.893	1942.66	1848.89	2191.74	2200.61	1192.37	1107.68	1273.14	1177.31
Acy3	ENSMUSG00000024866	1400.01	1220.78	1466.15	1163.03	602.114	543.441	569.821	403.059	1228.67	1153.35	1208.65	1598.41	325.776	355.418	295.254	282.668
Pcyt2	ENSMUSG00000025137	8440.09	7655.26	9949.21	10084.4	3625.77	2919.03	3518.48	3333.5	8959.87	12245.9	10270.3	10397.5	3206.26	2946.91	3029.56	2632.52
Ap5s1	ENSMUSG00000068264	267.383	293.433	229.433	227.488	501.426	616.476	505.349	551.413	278.148	272.931	228.17	372.738	560.129	463.351	397.196	314.075
Dolpp1	ENSMUSG00000026856	262.376	315.719	255.02	213.27	491.357	578.78	522.415	506.728	266.102	237.714	268.589	224.986	676.018	638.879	656.203	712.856
Ostc	ENSMUSG00000041084	816.169	1022.68	553.539	745.972	1774.12	2072.46	1992	1798.12	795.021	677.926	580.204	746.594	1760.22	1676.79	2006.37	2099.55
Igfals	ENSMUSG00000046070	2603.73	2240.99	3422.73	2728.91	501.426	283.5	438.032	450.425	3460.42	3370.42	4212.67	3852.74	247.229	170.077	124.596	92.3191
Tomm40	ENSMUSG00000002984	548.786	523.722	654.183	590.522	901.157	1068.03	1026.82	1025.97	716.176	455.419	671.472	516.012	1393.24	1325.73	1431.72	1525.65
Tsga10	ENSMUSG00000060771	29.0416	16.0955	34.9694	20.8531	85.5847	84.0292	70.161	92.0511	13.1408	33.6161	36.5072	32.4606	81.1222	41.429	58.8997	59.0081
Ncapd3	ENSMUSG00000035024	242.347	227.813	214.934	236.019	155.059	164.917	167.817	145.673	220.109	243.317	243.816	220.508	112.026	162.445	145.739	142.762
Tmem50b	ENSMUSG00000022964	69.099	82.9537	129.642	114.692	272.864	306.274	362.182	311.008	144.549	116.056	121.256	74.9952	377.282	430.644	458.361	499.665
1810037I17Rik	ENSMUSG00000054091	233.334	209.241	231.992	230.332	138.949	153.137	124.204	115.287	315.38	266.528	242.512	260.804	101.725	125.377	107.983	110.402
Cebpz	ENSMUSG00000024081	641.92	635.153	635.419	677.726	1031.04	917.253	914.937	1036.69	851.965	781.976	824.02	708.537	1300.53	1143.66	1089.64	1275.34
Ext1	ENSMUSG00000061731	731.047	714.392	669.535	657.821	1129.72	1045.26	1051.47	962.515	903.433	577.077	612.799	612.275	674.73	850.385	852.536	729.987
Ccdc167	ENSMUSG00000024018	194.278	319.434	124.525	192.417	657.492	858.354	741.431	723.003	155.5	100.848	147.333	194.764	661.854	779.52	631.284	692.869
Tut1	ENSMUSG00000071645	208.298	211.718	230.286	258.768	351.401	369.885	354.597	395.015	362.468	257.724	366.376	228.344	593.608	610.533	543.69	565.336
Hnrnpul1	ENSMUSG00000040725	1062.52	1098.21	1079.79	1183.89	1505.28	1638.18	1666.8	1500.52	1054.55	987.674	1095.22	1176.42	1550.33	1712.76	1566.13	1691.25
Slc26a2	ENSMUSG00000034320	131.188	168.384	70.7916	93.839	525.591	782.963	674.114	616.653	81.0352	86.4415	59.9761	85.0692	789.331	730.459	962.784	979.344
Kdelr2	ENSMUSG00000079111	1613.31	1651.64	1239.28	1330.81	3517.03	4315.33	3596.22	3307.58	1511.2	1213.38	1241.24	1340.96	3986.57	4342.42	3776.38	4267.62
Pigr	ENSMUSG00000026417	24093.5	24023.1	25481.6	25961.2	10354.7	10978	15175.6	14538.7	22578.2	25841.2	29320.5	29631	9760.41	9842.67	12250.4	11405.7
Hax1	ENSMUSG00000027944	861.234	783.726	835	671.091	2464.84	2699.93	2156.98	1971.5	901.243	917.24	809.678	699.582	2232.79	2278.6	2140.02	2266.1
Gpr155	ENSMUSG00000041762	1173.68	1022.68	974.877	824.645	232.589	368.315	216.172	239.512	970.233	522.651	760.132	880.914	154.518	151.543	209.925	159.893
Cst3	ENSMUSG00000027447	1654.37	1498.12	1674.26	1509.95	1051.18	1038.19	1015.44	857.952	1605.37	1527.93	1803.2	1787.57	912.946	1057.53	932.579	943.178
Ube2j1	ENSMUSG00000028277	742.063	814.679	608.978	600.949	1523.41	1620.9	1788.16	1979.55	750.123	676.325	757.524	594.365	1747.35	1707.31	1870.44	1971.06
Gpx1	ENSMUSG00000063856	27874.9	24550.6	24530.6	23120.4	13515.3	10645.8	13645.4	9606.38	27769.9	30044.8	34222.9	29001.9	10682.4	10980.9	11729.4	8882.62
Gimap9	ENSMUSG00000051124	203.291	191.908	180.817	181.991	86.5916	62.8255	70.161	109.925	191.637	268.929	198.182	210.434	70.8209	52.3314	89.8598	86.6087
Atp5k	ENSMUSG00000050856	806.155	1009.06	979.995	946.92	446.047	353.394	463.631	299.389	1014.04	1132.54	1325.99	1039.86	397.885	438.276	369.256	354.049
Setd5	ENSMUSG00000034269	738.057	822.108	730.945	648.342	1065.28	1071.96	1113.09	1138.57	728.222	775.572	761.436	725.327	1258.04	1260.31	1029.99	1224.89
Atp2b1	ENSMUSG00000019943	751.076	745.345	590.214	539.337	1574.76	1642.89	1824.19	2066.23	754.504	673.123	461.555	726.446	1773.1	1521.97	2207.98	2285.14
Ndufs4	ENSMUSG00000021764	1010.45	971.92	986.818	946.92	727.974	801.026	802.111	751.602	1169.54	984.473	1199.52	931.284	845.988	914.709	749.839	775.671
Lrp4	ENSMUSG00000027253	639.917	595.533	733.503	549.764	246.685	172.77	258.837	170.697	692.085	768.369	556.735	613.394	72.1086	139.55	97.4111	98.9813
Uggt1	ENSMUSG00000037470	1770.54	2120.89	991.083	1415.17	4285.28	4901.96	5218.46	5660.69	1463.01	1241.4	1140.85	1290.59	4699.93	5223.33	5908.85	6367.16
Apoa1	ENSMUSG00000032083	135848	128629	145356	130925	77519.6	82986.3	69088.7	91628.4	147791	89805.5	111582	135551	78127.1	73839.6	41619.5	59436.4
Septin5	ENSMUSG00000072214	32.0459	27.2385	13.6466	23.6967	465.178	766.472	756.601	727.472	16.4261	20.0096	7.82297	16.79	1138.29	600.721	992.234	906.06
Mau2	ENSMUSG00000031858	668.958	619.057	666.124	610.427	502.433	503.39	485.438	488.854	688.799	649.912	634.965	660.406	446.816	594.18	442.503	484.438
Magt1	ENSMUSG00000031232	1451.08	1515.45	1194.93	1382.94	2941.09	3043.9	3732.75	3646.3	1380.88	1194.17	1190.4	1312.98	2508.35	2685.26	3278.75	3271.14
Zfp707	ENSMUSG00000034429	505.725	500.198	441.808	457.82	282.933	314.128	310.036	259.173	349.328	581.879	504.582	548.473	177.696	177.709	89.8598	111.354
Ddx58	ENSMUSG00000040296	515.739	492.77	498.1	506.162	149.018	285.856	257.889	229.681	474.166	408.196	428.96	357.067	265.257	227.86	376.052	296.944
Mitf	ENSMUSG00000035158	60.0861	69.3344	59.7038	36.9669	306.091	283.5	209.535	243.98	63.5141	39.2188	29.9881	40.2959	248.517	200.604	162.352	225.563
Slc4a1ap	ENSMUSG00000029141	164.235	203.051	231.139	188.626	331.263	351.823	359.338	382.504	197.113	212.902	336.388	259.685	475.144	399.027	360.95	414.96
Ubl4a	ENSMUSG00000015290	515.739	638.867	574.862	570.617	843.765	918.038	934.848	979.495	659.233	593.085	581.508	577.575	840.838	849.295	879.72	1033.59
Nudcd3	ENSMUSG00000053838	548.786	563.342	524.54	454.977	299.043	295.28	272.111	308.326	532.204	457.82	542.393	462.284	379.858	319.44	296.764	295.041
Cox6c	ENSMUSG00000014313	2382.41	2434.13	2670.46	2311.85	1596.91	1421.43	1673.43	1406.68	2666.5	2733.31	2851.47	2497.23	1475.65	1625.54	1390.18	1406.68
Wipi2	ENSMUSG00000029578	1475.11	1561.26	1088.31	1244.55	2624.93	2898.61	2504.94	2506.83	1256.05	1167.76	1130.42	1250.29	2056.38	2381.08	2076.59	2089.08
Manea	ENSMUSG00000040520	378.542	402.387	390.633	381.043	623.258	576.424	609.642	529.07	363.563	297.743	342.907	346.993	476.432	571.285	434.952	567.239
Ndufa13	ENSMUSG00000036199	1575.26	1560.02	1733.12	1672.99	1103.54	1104.16	1097.92	904.424	1929.51	1768.05	1971.39	1715.94	1116.4	1215.62	922.762	863.231
Wars	ENSMUSG00000021266	277.397	284.766	213.228	236.019	1032.05	1404.94	984.15	1088.53	262.817	236.113	245.12	277.594	2154.24	2487.92	2040.35	2184.25
Gfm1	ENSMUSG00000027774	1329.91	1660.31	1462.74	1575.36	863.902	733.488	832.451	737.302	1578	1365.46	1503.31	1559.23	845.988	788.242	832.903	925.095
Tmem258	ENSMUSG00000036372	349.501	459.34	263.55	315.64	819.6	927.462	935.796	777.519	373.419	224.908	324.653	359.306	1033.99	967.041	949.192	1013.61
Kng1	ENSMUSG00000022875	47219.7	44728.1	52978.6	49062.6	18993.8	24226.3	29085.5	23969	42334.3	40885.2	52278.3	42179.8	22044.6	23046.5	23081.9	26719.3
Hdhd5	ENSMUSG00000058979	320.459	287.243	324.106	321.327	196.341	204.183	228.497	192.145	320.856	388.186	335.084	424.227	222.764	225.679	240.13	261.729
Ctsh	ENSMUSG00000032359	4922.05	4532.74	5123.44	4292.9	2852.49	2319.05	2866.17	2582.79	4464.6	4987.19	4886.75	4632.91	2245.67	2461.76	2529.67	2443.13
Chdh	ENSMUSG00000015970	3541.07	3377.58	2979.22	3559.25	1901.99	1744.19	1912.36	1404	3413.34	2886.19	2814.97	3697.15	1757.65	1519.79	1603.13	1743.59
Mvk	ENSMUSG00000041939	588.844	547.247	678.917	519.432	175.197	272.506	207.639	222.531	327.426	194.493	631.053	398.482	146.792	182.07	175.944	199.866
H3f3a	ENSMUSG00000060743	2429.48	2089.94	2419.71	2397.16	1453.93	1355.46	1434.51	1135.89	2396.01	2349.13	2730.22	2725.57	1285.08	1641.9	1299.57	1330.54
Rheb	ENSMUSG00000028945	560.804	663.629	678.917	476.778	1139.79	1338.97	1128.26	1236.88	765.454	517.849	757.524	490.267	1135.71	1109.86	1188.57	1396.21
B4gat1	ENSMUSG00000047379	322.462	294.671	320.695	328.91	221.513	220.675	189.624	184.102	300.049	264.927	320.742	383.931	191.86	164.626	191.047	216.046
Cad	ENSMUSG00000013629	218.313	216.67	216.639	244.55	1778.15	2044.19	1684.81	2570.28	258.437	216.104	222.955	189.167	2374.43	2123.78	2481.34	2727.7
Orc2	ENSMUSG00000026037	78.1119	76.7631	57.145	78.6731	205.403	173.556	206.69	160.866	123.743	97.6469	74.3182	70.5179	253.668	262.747	190.291	282.668
Slc2a9	ENSMUSG00000005107	842.207	783.726	977.436	850.238	412.82	351.823	489.231	381.61	781.88	737.154	947.883	874.198	203.449	198.423	212.19	183.687
Rhob	ENSMUSG00000054364	227.326	188.193	308.754	333.65	690.719	621.973	586.887	619.334	249.676	350.568	302.488	315.652	479.007	501.509	398.706	444.464
Ak4	ENSMUSG00000028527	2104.01	2148.13	2006.9	1834.13	1108.57	858.354	1076.12	687.255	2410.25	2032.98	1632.39	1568.18	265.257	430.644	322.438	260.778
Urad	ENSMUSG00000075543	609.874	616.581	586.803	772.513	127.874	165.702	227.549	244.874	768.74	433.808	723.625	537.279	86.2728	140.641	99.6765	132.292
Fbrs	ENSMUSG00000042423	553.793	456.864	498.1	399.053	873.971	865.422	796.422	935.704	599.004	627.501	505.886	498.103	865.303	699.933	867.638	792.802
Krr1	ENSMUSG00000063334	334.479	335.529	278.902	329.858	474.24	512.028	456.046	493.322	407.366	241.716	333.78	295.504	673.443	643.24	560.303	727.132
Idh1	ENSMUSG00000025950	8090.59	8333.75	8376.44	9028.45	5336.46	4386.79	5470.66	4039.52	8036.72	8016.65	9133.32	8636.77	3910.6	5407.58	4887.92	4736.83
Pds5a	ENSMUSG00000029202	969.389	1077.16	927.967	930.807	1321.03	1292.64	1368.14	1379.87	965.852	1025.29	756.221	810.396	1256.75	1289.75	1159.87	1347.67
Tspyl4	ENSMUSG00000039485	20.0287	11.143	12.7937	17.0616	543.715	618.046	775.563	470.98	74.4648	57.6277	84.7489	86.1886	263.969	794.783	290.723	197.963
Aldh8a1	ENSMUSG00000037542	6098.74	5987.52	6073.58	5602.85	3002.51	2762.75	3992.54	2796.39	5246.48	5354.57	5958.5	6004.1	871.741	1013.92	1174.22	1155.42
Nudt5	ENSMUSG00000025817	333.478	319.434	249.05	290.048	545.728	552.079	478.801	557.669	331.806	288.138	314.223	288.788	526.65	591.999	527.077	596.743
Plrg1	ENSMUSG00000027998	351.504	356.577	360.781	387.678	485.316	528.52	484.49	537.114	340.567	333.76	372.895	390.647	570.43	587.638	493.852	573.901
Kat7	ENSMUSG00000038909	457.656	461.817	482.748	430.332	698.774	715.426	619.123	716.747	494.972	388.186	371.591	404.079	674.73	658.504	674.326	676.69
Pcbp1	ENSMUSG00000051695	1863.67	1912.89	1780.03	1783.89	2814.23	2796.52	2525.8	3019.81	2041.21	1818.47	1756.26	1774.14	3664.66	3454.96	3117.15	3611.87
Trim65	ENSMUSG00000054517	200.287	214.194	229.433	230.332	75.5159	79.3172	127.996	92.0511	199.303	278.534	276.412	244.014	54.0814	45.79	80.0432	52.3459
Gstm7	ENSMUSG00000004035	655.94	647.534	718.151	736.494	401.745	395.016	474.061	374.46	728.222	611.494	722.321	674.957	364.406	453.539	321.683	374.987
Zfand2b	ENSMUSG00000026197	475.682	394.958	453.749	401.896	839.737	929.033	734.794	817.735	422.697	371.378	392.452	378.334	708.209	636.699	503.668	474.92
Eml6	ENSMUSG00000044072	17.0244	11.143	24.7344	13.2702	221.513	363.603	320.465	269.004	7.66549	20.0096	5.21531	13.432	364.406	187.521	232.578	218.901
Tysnd1	ENSMUSG00000020087	686.984	755.25	626.037	651.186	1211.28	1194.47	1018.28	1176.11	803.782	650.712	844.881	738.759	1237.43	1031.36	832.903	854.666
Ppargc1b	ENSMUSG00000033871	75.1076	97.811	99.7906	75.8295	13.0894	18.8477	25.5993	5.3622	62.419	44.8215	39.1149	50.3699	12.8765	13.0829	13.5922	4.75872
Fam234b	ENSMUSG00000030207	853.222	962.015	903.233	856.873	272.864	373.027	495.867	253.811	823.493	928.446	842.273	916.733	292.297	328.162	394.175	342.628
Ndfip1	ENSMUSG00000024425	3334.78	3290.91	3783.51	3395.26	2260.44	2035.55	2404.44	2252.12	3563.36	3700.18	3974.07	3660.22	2129.78	2375.63	2291.05	2433.61
Srrm2	ENSMUSG00000039218	5722.2	6352.76	5682.95	5410.43	3872.46	3825.29	4112	3771.41	6184.96	7329.92	6030.21	5529.5	4276.3	4447.08	3514.35	3573.8
Elp5	ENSMUSG00000018565	369.529	339.243	285.725	299.526	579.962	636.109	529.052	581.799	447.884	351.369	314.223	373.857	634.813	603.992	693.204	615.778
Gabpa	ENSMUSG00000008976	691.991	891.442	737.768	759.243	1303.91	1298.92	1303.67	1159.13	745.743	597.887	702.764	653.69	1108.67	1556.86	1092.67	1283.9
Ehmt2	ENSMUSG00000013787	1139.63	1074.68	1130.11	998.105	1377.41	1389.23	1364.35	1383.45	1073.17	1198.98	1082.18	941.358	1524.58	1242.87	1195.36	1371.46
5830417I10Rik	ENSMUSG00000078684	294.422	287.243	241.374	290.996	443.027	441.349	435.188	501.366	285.813	236.914	255.55	313.413	482.87	438.276	444.768	463.499
Btg3	ENSMUSG00000022863	98.1406	65.6201	53.7334	20.8531	402.752	526.164	348.909	406.633	79.9402	108.852	50.8493	57.0859	708.209	582.187	555.017	728.084
Exog	ENSMUSG00000042787	26.0373	19.8098	26.4402	33.1754	143.984	155.493	101.449	148.354	38.3275	32.8158	24.7727	36.938	148.08	92.6702	123.085	151.327
Ubb	ENSMUSG00000019505	9674.86	10270.2	9880.12	8119.44	17192.5	19949.5	19184.3	16272.5	8324.73	9789.5	10364.1	10856.4	20509.7	18823	18557.2	18104.1
Tppp	ENSMUSG00000021573	472.677	407.34	438.396	341.233	157.073	90.3117	139.374	80.433	387.655	208.9	183.84	193.644	81.1222	272.559	181.985	146.569
Atp7b	ENSMUSG00000006567	653.937	617.819	756.532	754.503	311.126	314.913	385.885	277.047	586.958	390.588	603.673	595.485	381.145	670.496	312.622	387.36
Eif4g2	ENSMUSG00000005610	8745.53	10429.9	10370.5	8395.27	16128.2	14462.4	16313.4	16631.8	9555.59	11120.5	8944.26	10545.2	19348.3	17850.5	19721.6	23427.2
Apol9b	ENSMUSG00000068246	2892.14	2110.99	2642.32	2362.09	635.341	651.03	1053.36	737.302	2577.8	2561.23	2940.13	2036.06	688.895	395.756	483.28	295.041
Iyd	ENSMUSG00000019762	1671.39	1480.78	1936.96	1750.71	664.54	704.431	901.663	670.275	1662.32	1708.02	1908.81	1736.08	596.183	706.474	719.634	656.703
Alg2	ENSMUSG00000039740	265.38	351.624	228.58	318.484	596.072	530.876	614.383	612.184	291.289	252.921	410.706	285.43	605.197	645.421	621.468	656.703
H2-K1	ENSMUSG00000061232	21153.3	20995.9	21442.2	22494.8	14090.3	14883.4	16933.4	14288.5	20477.8	23429.7	27191.3	22789.6	14233.7	15718	16303.1	15391.6
Rbm48	ENSMUSG00000040302	78.1119	91.6205	58.8509	95.7347	190.3	204.968	204.794	165.334	95.2712	64.8311	96.4833	72.7566	180.271	225.679	150.27	145.617
Hnrnpa3	ENSMUSG00000059005	2354.37	2607.47	2180.89	2495.74	3753.65	4422.92	4647.69	4478.33	2200	2572.44	2182.61	2073	9090.83	6931.73	8473.25	12140.4
Arl6ip5	ENSMUSG00000035199	467.67	424.673	461.425	400	288.974	305.489	286.333	282.409	455.549	395.39	460.252	411.914	467.418	345.605	470.443	471.113
Dpp9	ENSMUSG00000001229	825.182	823.346	613.243	674.882	1263.63	1408.86	1288.5	1449.58	787.356	677.125	638.876	930.165	2030.63	1874.12	1845.52	1856.85
Dram2	ENSMUSG00000027900	1007.44	1115.54	941.614	959.243	624.265	541.87	605.85	487.96	962.567	749.96	958.314	959.267	403.035	588.728	541.424	538.687
Nop58	ENSMUSG00000026020	300.43	420.959	307.901	450.237	1408.62	1527.45	1064.74	1510.35	525.634	256.123	561.95	273.117	2490.32	2465.03	1869.69	2713.42
Mpp1	ENSMUSG00000031402	816.169	663.629	753.973	620.854	340.325	275.647	315.724	293.134	607.764	605.091	628.445	603.32	225.339	187.521	311.867	323.593
Snx16	ENSMUSG00000027534	54.0775	56.9533	65.6742	51.1849	117.805	113.086	94.8121	113.5	60.2289	65.6315	57.3685	44.7733	124.902	105.753	98.9213	115.161
Timd2	ENSMUSG00000040413	1155.66	1103.16	1490.04	1426.54	408.793	413.078	467.424	319.945	1192.53	1094.13	1787.55	1517.81	182.847	348.876	228.048	188.445
Ipo4	ENSMUSG00000002319	487.699	653.724	596.185	470.143	1279.74	1212.53	1240.14	1021.5	758.884	525.052	710.587	513.773	1836.19	1635.36	1442.29	1866.37
Nrde2	ENSMUSG00000021179	126.181	168.384	129.642	133.649	329.249	311.772	260.733	285.984	94.1761	92.0442	132.991	171.258	325.776	408.839	336.786	300.751
Zfyve16	ENSMUSG00000021706	113.162	112.668	136.466	121.327	205.403	215.177	182.039	196.614	84.3204	192.092	135.598	129.843	437.802	357.598	345.092	341.676
Mpdz	ENSMUSG00000028402	503.722	409.816	336.047	426.541	51.3508	127.222	73.9535	88.4763	488.402	181.687	265.981	245.134	57.9444	49.0607	41.5319	35.2145
Psmb1	ENSMUSG00000014769	1812.6	1979.74	1876.4	1814.22	1339.15	1376.66	1498.98	1334.29	1886.81	1847.29	2013.11	1921.89	1545.18	1652.8	1451.35	1503.75
Fbxo4	ENSMUSG00000022184	144.207	211.718	123.672	156.398	336.298	360.462	345.116	394.122	180.687	169.681	135.598	134.32	382.433	271.469	332.255	359.759
Tmem39a	ENSMUSG00000002845	183.263	175.812	185.935	240.759	569.894	797.099	798.318	840.078	166.451	210.501	254.247	188.048	848.564	754.445	797.412	865.135
Srp9	ENSMUSG00000026511	1105.58	1147.73	785.531	722.276	1964.42	1902.83	1863.06	1997.42	930.81	950.056	730.144	800.322	1859.37	2082.35	1996.55	2001.52
Aplp2	ENSMUSG00000031996	5577.99	5365.99	5832.21	5366.83	3849.3	2964.58	3527.96	2905.42	6132.4	6307.83	5859.41	5641.43	3134.15	3235.83	2805.29	3012.27
Mknk1	ENSMUSG00000028708	365.524	403.625	370.163	278.673	1371.37	2127.43	1685.76	1807.06	375.609	340.964	325.957	374.976	2617.8	2429.05	2676.16	2707.71
Mgat4b	ENSMUSG00000036620	539.773	544.77	521.982	590.522	399.731	376.953	353.649	329.775	516.873	535.457	443.302	491.387	547.253	390.305	416.074	395.925
Ugt2b34	ENSMUSG00000029260	10662.3	10563.6	11306.2	10661.6	5541.86	3643.88	6550.57	5405.99	11868.4	12301.9	11716.2	11616.4	9277.54	10542.6	13389.9	13782.2
Trib1	ENSMUSG00000032501	788.129	855.537	722.416	646.446	1366.33	1236.88	1318.84	1482.65	1075.36	912.438	842.273	730.924	573.006	399.027	656.203	746.167
Taok2	ENSMUSG00000059981	846.212	931.062	916.879	815.167	529.618	476.689	578.354	590.736	823.493	950.857	771.867	918.972	679.881	613.804	625.998	594.84
Zfp280c	ENSMUSG00000036916	127.182	131.24	132.201	97.6304	247.692	319.625	330.894	296.708	129.218	84.8407	113.433	113.053	529.226	363.049	260.518	394.022
Zfp692	ENSMUSG00000037243	81.1162	73.0487	85.2911	79.6209	57.3921	54.9723	50.2504	52.7283	86.5106	116.856	95.1795	85.0692	61.8074	45.79	39.2665	37.118
Dpp3	ENSMUSG00000063904	1082.55	1058.59	692.564	761.138	2261.45	2582.91	1995.8	2469.29	847.585	641.108	705.371	748.833	2020.33	1962.43	1892.34	1732.17
Glrx	ENSMUSG00000021591	816.169	822.108	1084.9	928.911	372.545	265.438	284.436	197.508	939.571	879.622	1157.8	1283.87	105.588	228.95	201.618	197.011
Wasf2	ENSMUSG00000028868	457.656	511.341	463.984	466.351	710.857	697.363	625.76	716.747	477.451	434.609	409.402	438.778	678.593	574.555	573.14	649.089
Rbms2	ENSMUSG00000040043	235.337	209.241	190.199	209.479	117.805	131.934	127.996	116.181	197.113	205.699	206.005	222.747	128.765	116.655	127.616	105.644
Rhou	ENSMUSG00000039960	854.224	983.063	956.966	936.494	2060.07	1870.63	2484.08	2387.97	816.923	922.843	704.067	738.759	2477.44	1737.84	2269.9	2694.39
Bhlha15	ENSMUSG00000052271	10.0143	14.8574	1.70582	9.47868	1183.08	1305.2	733.846	1146.62	19.7113	4.00192	2.60766	5.59666	1411.27	1376.97	1294.28	1336.25
Amer1	ENSMUSG00000050332	168.241	156.002	138.172	144.076	79.5434	90.3117	92.9159	78.6456	104.032	168.881	104.306	126.485	33.479	35.9778	46.0626	41.8767
Lysmd3	ENSMUSG00000035840	462.663	679.725	366.752	529.858	1797.28	1705.71	1753.08	2326.3	372.324	453.818	327.261	430.943	1717.73	1519.79	1578.21	1914.91
Cops4	ENSMUSG00000035297	476.683	528.675	446.925	541.233	690.719	698.934	698.765	728.365	514.683	418.601	470.682	523.847	763.578	671.586	795.901	797.561
Ganab	ENSMUSG00000071650	4492.44	4413.88	3856.86	4000.95	5791.57	6173.39	6627.37	6205.85	4557.68	3673.76	3980.59	3954.6	6048.11	6663.53	6217.7	6341.47
Dhx57	ENSMUSG00000035051	184.264	220.384	210.669	227.488	484.309	671.448	587.835	668.488	228.87	164.879	187.751	157.826	812.509	993.207	676.592	763.298
Suco	ENSMUSG00000040297	339.486	335.529	347.988	233.176	3204.9	5375.51	4279.82	4977.01	307.715	267.328	419.833	203.718	4768.18	4122.19	5442.18	6666.96
Asap3	ENSMUSG00000036995	386.554	316.957	267.814	307.109	102.702	109.945	73.0053	83.1141	269.387	328.958	226.866	315.652	46.3555	28.3462	25.6742	35.2145
Mars1	ENSMUSG00000040354	734.052	741.631	422.191	462.56	1805.33	1693.15	1462	1500.52	880.437	827.597	564.558	912.256	619.361	1012.83	443.258	615.778
Zcchc7	ENSMUSG00000035649	285.409	333.053	303.636	342.18	682.664	536.373	642.826	680.999	291.289	322.555	396.364	303.339	706.922	669.406	741.532	769.009
Reps1	ENSMUSG00000019854	320.459	352.863	264.402	313.744	788.386	823.8	612.486	760.539	319.761	251.321	275.108	263.043	820.235	727.189	618.447	707.146
Stt3a	ENSMUSG00000032116	2239.21	2711.47	1250.37	1914.69	5689.87	6854.27	6629.26	7887.8	1873.67	1244.6	1312.96	1627.51	5191.82	5919.99	7109.5	7971.8
Edem3	ENSMUSG00000043019	826.184	1147.73	576.568	745.025	2252.39	2665.37	2337.12	2943.85	871.676	764.367	667.56	708.537	2792.92	2896.76	3035.6	3344.43
Aktip	ENSMUSG00000031667	219.314	246.385	202.993	200	330.256	379.309	337.531	364.63	216.824	152.873	152.548	174.616	396.597	273.65	280.151	270.295
Zfr	ENSMUSG00000022201	649.931	789.917	837.559	825.593	1314.98	1309.91	1247.73	1474.6	796.116	878.022	663.649	878.676	1382.94	1632.09	1561.6	1823.54
Snap23	ENSMUSG00000027287	473.679	510.103	428.161	420.854	802.483	1000.5	964.239	1049.2	508.113	526.653	432.871	463.403	1313.41	969.221	1273.14	1458.07
Pigm	ENSMUSG00000050229	295.423	292.195	231.992	269.195	434.972	515.955	454.15	465.618	277.053	295.342	294.665	247.372	561.417	549.48	478.749	569.143
Gm9320	ENSMUSG00000100865	25.0359	24.7623	21.3228	26.5403	10.0688	7.06787	7.58497	1.7874	16.4261	15.2073	23.4689	20.148	9.01357	9.81214	7.55125	16.1796
Acbd3	ENSMUSG00000026499	308.442	390.006	293.401	299.526	698.774	848.145	676.959	847.227	323.046	299.344	327.261	282.072	789.331	824.22	737.757	786.14
Zfp971	ENSMUSG00000074519	102.146	100.287	110.878	93.839	70.4815	62.0402	63.5241	57.1968	106.222	111.253	123.864	98.5012	33.479	78.4971	46.8177	44.732
Aldh1l1	ENSMUSG00000030088	19553	20306.3	22576.6	23573.5	7637.18	8457.89	12390.1	8996.88	21143.6	19543	27375.2	19233.5	7161.93	9248.49	8878	6714.55
Ints12	ENSMUSG00000028016	122.175	106.478	117.702	122.275	181.238	182.979	164.025	163.547	120.458	99.2477	113.433	110.814	186.71	247.484	203.884	227.467
Nemf	ENSMUSG00000020982	466.669	554.675	440.955	475.83	780.331	880.343	763.238	876.72	507.018	466.624	535.874	395.124	925.823	808.956	987.703	967.923
Lamp2	ENSMUSG00000016534	11280.2	12124.9	10788.5	9520.39	6252.72	5691.99	6023.42	5101.24	11102.9	10150.5	11185.5	10776.9	4674.18	6521.8	4868.29	5086.12
Chmp5	ENSMUSG00000028419	760.089	751.535	717.298	778.2	1208.25	1505.46	1520.79	1347.7	749.028	688.331	743.182	711.895	1254.17	1369.34	1413.59	1390.5
Mtmr4	ENSMUSG00000018401	1016.46	1309.93	877.645	814.219	2727.64	2496.53	2625.35	3293.28	973.518	976.469	881.388	939.119	1986.85	2076.9	1828.16	1956.78
Cpsf4l	ENSMUSG00000018727	104.149	116.383	140.73	131.754	39.2683	34.554	46.4579	16.0866	95.2712	29.6142	91.268	94.0239	3.86296	51.2412	17.3679	19.9866
Cdc45	ENSMUSG00000000028	13.0187	14.8574	9.38202	9.47868	68.4678	94.2383	78.6941	108.138	28.4718	19.2092	22.1651	23.506	112.026	101.392	112.514	157.038
Tec	ENSMUSG00000029217	307.441	302.1	264.402	323.223	188.286	140.572	161.181	148.354	291.289	268.929	246.424	258.566	136.491	106.843	114.779	144.665
Pgpep1	ENSMUSG00000056204	1229.76	1100.68	1251.22	1199.05	602.114	735.059	523.363	430.763	1104.93	806.787	979.175	1166.34	488.021	315.079	542.18	270.295
Synj2bp	ENSMUSG00000090935	1293.85	1291.35	1191.52	1180.1	983.721	948.666	922.522	956.259	1257.14	1295.02	1127.81	1196.57	815.085	864.559	943.151	862.28
Lpl	ENSMUSG00000015568	280.402	288.481	231.139	257.82	132.908	153.923	151.699	130.48	209.159	192.893	215.132	147.752	332.215	168.987	199.353	128.485
Qpctl	ENSMUSG00000030407	329.472	304.576	223.463	237.915	526.598	624.329	548.014	545.157	291.289	279.334	246.424	256.327	578.156	653.052	599.569	558.674
Gm42785	ENSMUSG00000106948	238.341	274.861	243.08	229.384	82.5641	107.589	138.426	124.224	203.683	196.895	215.132	197.002	66.958	88.3093	82.3086	106.595
Cep85l	ENSMUSG00000038594	775.111	819.632	568.039	756.399	1275.72	1542.37	1390.89	1497.84	455.549	585.881	567.165	667.122	333.502	339.064	284.682	300.751
Lmo4	ENSMUSG00000028266	148.212	211.718	137.319	134.597	761.201	597.628	524.311	587.161	212.444	208.1	152.548	138.797	485.445	490.607	334.52	413.057
Nfs1	ENSMUSG00000027618	1126.61	1096.97	958.672	959.243	637.354	530.876	512.934	454	1132.3	918.841	967.441	982.773	618.074	588.728	477.994	494.907
Setx	ENSMUSG00000043535	575.825	624.01	410.25	440.759	1409.63	2011.2	1688.6	1944.69	447.884	473.828	318.134	369.38	2163.26	2317.85	2206.47	2361.28
Erp44	ENSMUSG00000028343	1193.71	1161.35	1364.66	1299.53	2500.08	2727.41	3354.45	2821.41	1330.51	1288.62	1426.39	1183.13	3297.68	3761.32	3225.89	3430.08
Adi1	ENSMUSG00000020629	3124.48	3001.19	2763.43	2633.18	1861.72	1699.43	1582.41	1420.98	2855.94	2512.41	2616.78	3025.55	2033.2	2492.28	1760.2	1895.87
0610030E20Rik	ENSMUSG00000058706	426.611	463.055	432.426	524.171	650.444	685.584	694.025	658.657	416.127	492.236	423.744	442.136	648.977	569.104	572.385	571.046
Golph3	ENSMUSG00000022200	1372.97	1586.02	1180.43	1121.33	2417.52	2454.91	2174.99	2412.99	1350.22	1483.91	1172.14	1150.67	2185.15	2348.37	2087.16	2317.5
Sec22b	ENSMUSG00000027879	691.991	958.301	481.895	583.887	2452.76	2688.15	1973.04	2122.54	784.071	549.064	572.381	672.718	2590.76	2869.51	2090.94	2566.85
Ftsj3	ENSMUSG00000020706	751.076	942.205	705.357	777.252	1485.15	1546.29	1289.45	1527.33	939.571	960.461	993.517	786.89	1990.71	2099.8	1833.44	2206.14
Rsu1	ENSMUSG00000026727	398.571	360.291	354.811	396.209	235.61	263.867	235.134	204.657	408.461	276.933	412.01	354.828	227.915	219.138	201.618	212.239
Msra	ENSMUSG00000054733	2444.5	2330.13	2551.06	2328.91	1633.16	1401.79	1549.23	1170.75	2577.8	2468.39	2739.34	2465.89	1113.82	1309.38	1153.83	1208.71
Vps52	ENSMUSG00000024319	357.512	375.149	351.399	378.199	491.357	490.039	497.764	445.956	384.37	464.223	431.567	418.63	574.293	654.143	533.873	494.907
Piga	ENSMUSG00000031381	113.162	160.955	131.348	97.6304	1262.63	1737.91	1709.46	2177.95	119.363	149.672	116.041	133.201	2221.2	1970.06	2130.21	2506.89
Psme2	ENSMUSG00000079197	1191.71	1042.49	1179.58	1064.46	637.354	598.413	767.03	606.822	1287.8	1311.83	1280.36	1310.74	554.979	651.962	761.166	600.55
Prmt5	ENSMUSG00000023110	253.363	276.1	249.903	281.517	360.463	402.083	359.338	372.673	315.38	239.315	303.792	287.668	536.951	613.804	605.61	654.8
Dnajc10	ENSMUSG00000027006	608.872	593.057	369.31	442.655	1546.57	2251.51	1971.14	2252.12	456.644	385.785	376.806	390.647	2343.53	2079.08	2763	2776.24
6430548M08Rik	ENSMUSG00000031824	188.27	115.145	53.7334	63.5072	2660.17	2934.74	2028.98	3544.41	71.1796	76.8369	63.8876	77.2339	3436.75	2109.61	2805.29	2843.81
Cyp2j5	ENSMUSG00000052520	8944.82	10297.4	10165.8	10044.6	7098.5	5822.36	6378.96	6165.64	9693.57	9913.56	10983.5	11648.9	7509.59	9362.96	7413.81	8360.12
Copz1	ENSMUSG00000060992	2810.03	2783.28	2570.67	2771.57	3711.36	4279.99	4351.88	3964.45	2654.45	2421.96	2341.68	2442.38	4339.39	4246.48	4842.61	4831.05
Eif6	ENSMUSG00000027613	831.191	844.394	690.858	627.489	1442.86	1690.01	1508.46	1357.53	983.373	657.116	594.546	771.22	2181.28	1741.11	2013.92	2027.21
Antkmt	ENSMUSG00000057411	373.535	387.53	391.486	377.252	289.981	256.014	291.073	240.405	365.754	351.369	384.629	334.68	321.913	282.372	191.047	267.44
Appl1	ENSMUSG00000040760	228.327	310.767	173.994	259.716	648.43	937.671	813.488	808.798	217.919	132.063	170.802	202.599	1178.2	1005.2	1403.02	1651.28
Larp1	ENSMUSG00000037331	2393.43	2749.85	2790.72	2586.73	4108.07	3802.52	4356.62	4552.51	2670.88	2855.77	2678.06	2621.48	3799.86	3743.88	3431.29	3827.91
Fkbp8	ENSMUSG00000019428	4692.72	4220.73	4380.55	4501.43	3317.67	3054.11	3461.59	3018.92	4450.37	4923.16	4820.25	4358.68	2774.89	2401.79	2330.31	2121.44
Trmt2b	ENSMUSG00000067369	506.726	541.056	625.184	559.242	320.188	288.997	339.427	262.748	628.571	522.651	616.711	555.189	244.654	232.221	276.376	236.984
Msh3	ENSMUSG00000014850	342.491	364.006	307.901	306.161	142.977	197.115	147.907	181.421	297.859	388.186	284.235	331.322	137.779	122.107	123.085	115.161
Myo1c	ENSMUSG00000017774	841.205	672.296	684.035	636.02	1560.66	1359.39	1283.76	1585.42	756.694	776.373	618.015	638.019	1058.45	1057.53	1028.48	978.392
Hdac1	ENSMUSG00000028800	414.594	416.006	464.837	468.247	258.768	309.416	288.229	292.24	431.458	441.012	455.036	456.687	288.434	270.379	316.397	315.979
Rnd1	ENSMUSG00000054855	132.189	136.193	164.612	186.73	393.69	531.661	509.141	577.33	79.9402	112.054	152.548	207.076	1397.1	742.452	978.642	1284.85
Skp1	ENSMUSG00000036309	2835.06	2765.95	2668.76	2764.93	1904.01	1619.33	1798.59	1333.4	2790.24	3007.04	3062.69	3183.38	1643.05	2079.08	1885.55	1948.22
Lrrc8d	ENSMUSG00000046079	655.94	584.39	595.332	600.001	1272.7	1470.9	1494.24	1135	481.831	473.027	525.443	548.473	700.483	965.951	903.129	751.877
Ctnna1	ENSMUSG00000037815	2046.93	1853.46	2015.43	2018.96	1496.22	1602.05	1470.54	1430.81	2144.15	1849.69	2026.15	1923.01	1773.1	1851.22	1544.23	1661.74
Ptpdc1	ENSMUSG00000038042	34.0488	21.0479	37.5281	37.9147	76.5228	89.5264	103.345	96.5196	32.8521	60.8292	41.7225	36.938	114.601	114.475	157.066	185.59
Hnf1a	ENSMUSG00000029556	568.815	549.723	579.127	622.75	880.012	790.031	815.384	909.786	563.961	356.971	589.331	648.093	717.223	840.573	817.045	776.623
Cnpy3	ENSMUSG00000023973	542.778	651.248	619.213	596.209	1274.71	1160.7	1543.54	1278.88	583.673	551.465	574.988	644.735	1188.5	1131.67	1332.04	1209.67
Hmgcs1	ENSMUSG00000093930	7959.4	7838.5	10330.5	10886.3	1665.38	2578.99	2741.97	1979.55	3454.95	3197.54	9521.86	6692.49	2740.13	3801.66	5053.29	5032.82
Slc20a2	ENSMUSG00000037656	1104.58	1053.64	1014.96	964.93	1490.18	1661.74	1422.18	1558.61	1046.89	701.137	722.321	959.267	1295.38	1261.41	1101.73	1296.27
Eif4a1	ENSMUSG00000059796	4713.75	5529.42	4717.45	4966.83	7230.4	8178.31	8274.26	8738.6	5727.22	4828.72	5609.07	4972.07	10221.4	11038.7	10696.3	12324.1
Ghr	ENSMUSG00000055737	8803.61	10382.8	8338.06	9053.09	5286.12	4014.55	5068.66	4441.69	10342.9	8311.99	9610.52	8677.06	3152.18	5302.92	3318.77	3168.35
Cideb	ENSMUSG00000022219	3864.54	3796.06	3972.01	3459.72	2392.34	2450.2	2536.22	1952.73	4028.77	3144.71	4177.47	4319.5	1744.77	1956.98	1685.44	1621.77
Rnaseh2b	ENSMUSG00000021932	137.197	132.478	115.996	129.858	65.4471	67.5375	76.7978	47.3661	121.553	112.854	129.079	96.2625	65.6703	52.3314	68.7163	50.4424
Tfb1m	ENSMUSG00000036983	156.224	180.765	120.26	153.555	521.563	732.703	650.411	518.346	130.313	73.6354	109.522	122.007	669.58	639.97	595.038	667.172
Ak2	ENSMUSG00000028792	4162.96	3912.44	4551.13	3976.31	2732.67	2152.56	2259.37	1911.62	5256.34	4978.39	4688.57	4391.14	2563.72	2653.64	2260.09	2279.43
Fahd1	ENSMUSG00000045316	575.825	669.82	649.918	630.332	370.532	288.997	402.952	294.027	701.94	703.538	670.168	633.542	221.476	170.077	190.291	160.845
Dut	ENSMUSG00000027203	89.1277	78.0012	103.202	94.7868	44.3027	36.91	32.2361	24.1299	104.032	56.8273	117.345	92.9046	52.7938	57.7826	42.287	44.732
Bola3	ENSMUSG00000045160	489.702	579.438	572.303	608.531	302.064	324.337	358.39	323.519	673.468	516.248	580.204	594.365	333.502	420.832	368.501	337.869
Eml3	ENSMUSG00000071647	357.512	326.862	290.843	307.109	626.279	544.226	514.83	540.688	410.652	549.864	541.089	395.124	692.757	583.277	456.095	499.665
Psen1	ENSMUSG00000019969	851.22	905.062	649.065	715.641	1312.97	1473.26	1550.18	1400.43	704.13	593.885	649.307	688.389	1390.67	1545.96	1522.33	1661.74
Slc30a5	ENSMUSG00000021629	825.182	1051.16	548.422	502.37	1871.79	2443.13	2248	2245.87	721.652	613.094	599.761	560.785	2467.14	2644.92	2608.96	3302.55
Cryz	ENSMUSG00000028199	1418.03	1407.74	1594.09	1454.03	853.833	829.297	972.773	668.488	1438.92	1215.78	1572.42	1394.69	715.935	769.708	619.202	699.532
Slc39a6	ENSMUSG00000024270	38.0545	40.8578	36.6752	37.9147	145.997	219.104	235.134	209.126	47.088	76.8369	36.5072	38.0573	287.147	299.815	217.476	216.998
Arih1	ENSMUSG00000025234	883.266	999.158	839.264	797.157	1413.66	1778.75	1716.1	1690.88	859.631	1050.1	817.501	683.912	1234.86	1148.02	1261.06	1484.72
Shc1	ENSMUSG00000042626	1028.47	1118.02	911.762	938.39	1611.01	2030.05	1989.16	1950.05	1064.41	853.21	857.919	904.42	1715.15	1688.78	1945.2	1742.64
Dnajb5	ENSMUSG00000036052	109.156	111.43	148.407	90.9954	300.05	321.196	345.116	413.783	117.173	103.25	100.395	143.274	491.884	420.832	391.91	420.671
Ttr	ENSMUSG00000061808	91209.7	66998.1	91367.2	91956.5	34526.9	26936.4	34999	28404.5	89320.5	85746	82120.3	85958	25553.5	35753.3	23730.5	23817.4
Ndufa4	ENSMUSG00000029632	3593.15	3564.53	3469.64	3091.95	2357.1	1956.23	2052.68	1787.4	3938.97	3557.71	3955.82	3459.86	2298.46	2667.81	1955.77	2112.87
Nek1	ENSMUSG00000031644	225.323	281.052	173.994	162.085	483.302	632.182	538.533	575.543	225.585	144.069	160.371	195.883	645.114	783.881	483.28	625.296
Lars	ENSMUSG00000024493	595.854	669.82	353.958	526.067	1533.48	1551.79	1261.95	1276.2	455.549	412.198	428.96	456.687	1708.72	2077.99	1402.27	1826.4
Krt18	ENSMUSG00000023043	2712.89	2434.13	1730.56	1721.33	5820.77	7048.24	5467.82	5436.38	1699.55	1175.76	1391.19	1278.28	5166.07	4147.26	5304.75	5008.07
Rpl4	ENSMUSG00000032399	8627.36	8203.75	8796.92	8788.64	9978.17	10652.1	10400.9	10149.7	8678.44	7874.18	8391.44	8550.58	11333.9	11944.6	11366.1	12331.7
Apol7a	ENSMUSG00000010601	2520.61	2201.37	2929.75	2265.41	446.047	427.999	1052.41	422.72	1973.32	1932.13	2445.98	2359.55	245.942	297.635	637.325	554.867
Foxn3	ENSMUSG00000033713	1216.74	1293.83	1064.43	1051.19	678.637	605.481	649.463	576.436	1113.69	1032.5	1092.61	974.938	851.139	1132.76	511.975	458.74
Ptprj	ENSMUSG00000025314	1273.83	1219.54	1043.11	1294.79	552.777	588.204	655.152	729.259	1081.93	1398.27	1028.72	1035.38	409.474	375.042	437.972	435.899
Rnf4	ENSMUSG00000029110	1447.07	1730.88	1275.95	1360.19	2417.52	2445.48	2311.52	2254.8	1502.44	1194.17	1323.39	1154.03	2356.41	2727.77	2385.44	2693.43
Cdv3	ENSMUSG00000032803	2366.39	2517.09	2302.01	1982.94	4464.5	3985.5	3818.08	4701.76	2448.58	2548.42	2293.43	2034.95	5867.84	5495.89	5238.3	6331
Casp7	ENSMUSG00000025076	505.725	456.864	486.159	490.996	188.286	252.087	295.814	168.016	459.93	318.553	548.912	442.136	235.641	164.626	177.454	160.845
Gpbp1	ENSMUSG00000032745	723.036	755.25	725.827	690.996	1193.15	1073.53	1175.67	1341.44	706.321	740.356	792.728	716.372	1076.48	1194.9	1158.36	1350.52
Rnf186	ENSMUSG00000070661	103.148	90.3823	141.583	97.6304	13.0894	1.57064	16.1181	3.5748	108.412	154.474	148.636	107.456	0	1.09024	1.51025	1.90349
Irgm1	ENSMUSG00000046879	812.164	940.967	1012.41	928.911	222.52	329.834	482.594	386.078	872.771	839.603	1084.79	985.012	275.558	238.762	447.789	353.097
Spcs1	ENSMUSG00000021917	968.388	1026.4	913.468	866.352	1326.06	1572.99	1527.42	1542.53	888.102	797.983	906.161	859.647	1452.47	1407.5	1542.72	1676.97
Gatd3a	ENSMUSG00000053329	1426.04	1327.26	1728.85	1512.8	717.905	735.844	791.681	596.992	1560.48	1394.27	1873.6	1529.01	731.387	820.949	708.307	690.966
Esyt1	ENSMUSG00000025366	319.458	290.957	215.786	256.872	1626.11	2722.7	2155.08	2085.9	240.916	211.301	215.132	224.986	2567.58	2111.79	3123.95	3019.88
Ddx52	ENSMUSG00000020677	298.428	277.338	278.902	246.446	1324.05	1746.55	1133.95	1279.78	206.968	202.497	273.804	238.418	2230.22	2750.67	1825.89	2166.17
Dapk3	ENSMUSG00000034974	281.403	247.623	148.407	196.209	649.437	773.539	561.288	638.995	239.82	180.887	229.474	177.974	842.125	646.511	592.773	642.427
Stard7	ENSMUSG00000027367	2552.66	2743.66	2546.79	2475.83	1731.83	1540.01	1916.15	1524.65	2772.72	2414.76	2478.58	2337.17	1525.87	1947.16	1580.48	1904.44
Hdlbp	ENSMUSG00000034088	10099.5	11282.9	6838.64	7906.17	18959.5	23328.7	24508.9	24516	9367.23	7714.9	7255.81	7237.6	23336.1	26612.7	29914.3	28633.2
Fdx1	ENSMUSG00000032051	1015.45	1130.4	1175.31	1310.9	605.134	588.989	657.996	508.515	1545.14	976.469	1355.98	1036.5	527.938	670.496	598.814	574.853
Spr	ENSMUSG00000033735	1145.64	1224.5	1208.57	1131.75	855.847	791.602	844.776	679.212	1409.36	1355.85	1301.22	1218.95	976.041	850.385	726.43	710.952
Dhrs9	ENSMUSG00000027068	20.0287	23.5242	15.3524	18.0095	190.3	198.686	127.996	220.744	17.5211	18.4088	9.1268	7.83532	112.026	43.6095	99.6765	107.547
Med31	ENSMUSG00000020801	32.0459	37.1434	26.4402	32.2275	91.626	77.7466	79.6422	66.1338	45.993	28.0135	39.1149	35.8186	105.588	77.4069	66.451	86.6087
Rxrb	ENSMUSG00000039656	571.819	547.247	597.891	530.806	1327.07	1131.65	985.098	1176.11	543.155	548.263	625.838	520.489	1435.73	1112.04	861.597	844.197
Umad1	ENSMUSG00000089862	266.382	293.433	293.401	267.299	220.507	207.324	207.639	202.87	221.204	241.716	246.424	232.821	173.833	159.175	168.393	174.169
H3c15	ENSMUSG00000081058	13.0187	8.6668	26.4402	22.7488	92.6329	71.464	91.0197	67.9212	10.9507	19.2092	33.8995	24.6253	21.8901	73.0459	70.9817	83.7534
Stk38l	ENSMUSG00000001630	665.954	702.011	548.422	564.93	327.236	256.799	234.186	254.704	463.215	565.872	482.417	401.84	157.094	153.724	192.557	171.314
Rab33b	ENSMUSG00000027739	215.308	238.956	156.936	184.834	562.845	633.753	454.15	622.909	208.063	188.09	222.955	195.883	616.786	457.9	471.953	552.963
Tnks1bp1	ENSMUSG00000033955	1132.62	1115.54	1293.01	1256.87	659.506	722.494	814.436	773.944	1087.41	1082.12	1245.16	1245.82	472.569	455.719	494.607	525.362
H2ax	ENSMUSG00000049932	79.1134	115.145	85.2911	73.9337	229.568	182.194	196.261	224.319	162.07	148.871	118.648	115.291	338.653	332.523	331.5	425.429
Ptch1	ENSMUSG00000021466	497.713	501.436	513.452	560.19	259.775	248.946	339.427	208.232	543.155	577.077	483.72	428.704	197.011	179.889	187.271	216.046
Ints11	ENSMUSG00000029034	328.471	359.053	341.164	290.048	530.625	682.442	613.435	629.165	315.38	304.946	303.792	287.668	695.333	690.121	712.838	712.856
Calu	ENSMUSG00000029767	1898.72	2084.98	1461.89	1710.9	3997.31	5604.82	5623.31	5338.07	1708.31	1410.28	1342.94	1474.16	6191.04	6026.83	7433.45	8350.6
Fzd4	ENSMUSG00000049791	1126.61	1189.83	985.965	845.499	360.463	245.02	418.122	251.13	901.243	907.636	753.613	819.351	236.928	262.747	349.623	304.558
Perp	ENSMUSG00000019851	1484.13	1389.16	1562.53	1358.3	904.177	770.398	825.814	581.799	1460.82	1367.86	1496.8	1752.87	820.235	926.702	783.064	905.108
Zfp790	ENSMUSG00000011427	141.202	137.431	127.937	119.431	339.318	387.162	288.229	410.208	182.877	152.073	105.61	141.036	422.35	345.605	353.398	409.25
Gmppb	ENSMUSG00000070284	317.455	352.863	213.228	198.104	2252.39	2850.71	1833.67	1890.18	308.81	127.261	237.297	212.673	2974.48	2745.22	2389.21	2908.53
Carhsp1	ENSMUSG00000008393	1601.29	1456.02	1362.95	1290.05	2424.56	2683.44	2299.19	2230.67	1349.13	1267.81	1340.34	1384.61	1858.08	1567.76	1735.28	1659.84
Ranbp10	ENSMUSG00000037415	1359.95	1406.5	1222.22	1182.94	842.758	746.053	744.275	644.358	1500.25	1213.38	1109.56	1349.91	1283.79	1378.06	1151.57	1293.42
2410039M03Rik	ENSMUSG00000109916	729.045	895.157	501.512	498.579	2001.68	1990.78	1594.74	2190.46	557.391	675.524	456.34	611.155	2209.61	849.295	723.409	924.143
Kctd7	ENSMUSG00000034110	96.1377	102.763	70.7916	87.2039	536.667	878.772	697.817	859.739	73.3697	61.6296	57.3685	60.4439	842.125	683.579	863.863	944.13
Otub2	ENSMUSG00000021203	32.0459	37.1434	40.0868	34.1233	173.183	177.482	144.114	116.181	48.1831	38.4184	29.9881	36.938	155.806	109.024	115.534	135.148
Vps37c	ENSMUSG00000048832	170.244	222.861	175.7	214.218	548.749	421.716	421.914	504.047	221.204	217.705	176.017	208.196	597.471	478.614	473.463	525.362
Fbxw2	ENSMUSG00000035949	674.967	704.487	639.683	563.982	949.487	903.117	964.239	895.487	689.895	652.313	685.814	688.389	1187.22	1524.15	1221.04	1409.53
Abce1	ENSMUSG00000058355	1681.41	1737.07	1355.28	1517.54	2885.72	3139.71	2509.68	2815.15	1671.08	1369.46	1546.34	1414.84	3483.1	3508.39	3406.37	3738.45
Gosr1	ENSMUSG00000010392	678.973	801.06	658.447	657.821	1154.89	1021.7	1030.61	1084.95	717.271	598.687	597.154	634.661	1218.12	1121.85	980.907	1123.06
Dlgap4	ENSMUSG00000061689	301.432	303.338	289.99	330.806	645.41	846.574	633.345	755.176	266.102	303.346	288.146	333.561	851.139	563.653	744.553	683.352
Ncl	ENSMUSG00000026234	3511.03	3461.77	2893.07	3127.97	5123	5370.01	5084.77	6045.88	3551.31	3249.56	3528.16	3204.65	10503.4	11798.6	10213.8	13310.1
Timm44	ENSMUSG00000002949	714.023	710.678	649.065	650.238	512.501	445.276	466.476	508.515	759.979	665.119	591.938	643.616	609.06	585.458	536.139	534.88
Anp32e	ENSMUSG00000015749	278.399	328.1	282.314	328.91	447.054	520.667	530	539.795	278.148	244.117	249.031	325.726	750.702	622.526	773.248	828.969
Ints3	ENSMUSG00000027933	503.722	510.103	452.043	508.057	1943.28	2824.79	2890.82	3235.19	523.444	472.227	495.455	535.041	3671.1	3077.74	4805.61	4950.02
Dglucy	ENSMUSG00000021185	1018.46	871.633	953.555	808.532	367.511	456.27	508.193	328.882	1045.79	763.567	963.529	1082.39	341.228	540.758	508.954	320.738
Zhx2	ENSMUSG00000071757	315.452	321.91	267.814	272.986	408.793	460.197	439.928	452.212	293.479	310.549	259.462	237.298	499.609	416.471	427.401	403.539
Gm10025	ENSMUSG00000057577	27.0387	34.6672	26.4402	26.5403	13.0894	10.2091	12.3256	10.7244	33.9472	32.8158	33.8995	31.3413	9.01357	13.0829	10.5717	11.4209
Lima1	ENSMUSG00000023022	1186.7	1163.83	963.789	839.811	349.387	292.924	391.574	357.48	833.349	1027.69	728.84	719.73	269.12	331.432	432.686	392.118
Wdr77	ENSMUSG00000000561	436.626	470.483	481.042	483.413	832.689	774.325	666.529	764.113	688.799	482.632	569.773	529.444	1182.07	1229.79	1042.07	1266.77
Ftcd	ENSMUSG00000001155	6074.7	6001.14	6358.45	5577.26	4230.91	4122.93	3612.34	3308.48	7778.29	5330.56	6495.67	5929.1	6371.31	5885.1	3627.62	3554.76
Slc6a6	ENSMUSG00000030096	2590.71	2320.23	2066.6	2167.77	1123.68	1291.06	1380.46	1284.25	2160.57	2613.25	1708.02	1651.01	875.604	698.842	891.802	1079.28
Magoh	ENSMUSG00000028609	158.227	163.431	164.612	162.085	258.768	310.986	285.385	336.925	169.736	147.271	155.156	157.826	312.9	287.823	326.969	357.856
Apoa5	ENSMUSG00000032079	26722.3	28373.9	27021.1	28620.9	20330.9	15469.2	18484.6	15675.5	30340	27055.4	28405.2	36213.7	9147.49	10191.5	6207.13	5204.13
Cops3	ENSMUSG00000019373	717.027	715.63	677.211	618.958	1044.13	989.502	990.787	1153.77	795.021	647.511	764.044	663.764	969.603	1046.63	852.536	955.551
Stag1	ENSMUSG00000037286	468.672	485.341	417.073	393.365	829.668	927.462	865.635	1084.06	389.845	410.597	441.998	460.045	723.661	828.581	790.616	984.103
Mug-ps1	ENSMUSG00000101397	1518.18	1905.46	1768.08	2515.64	177.211	193.974	262.63	206.445	1469.58	1727.23	1885.34	2267.77	41.2049	61.0533	51.3485	42.8285
Atp5o	ENSMUSG00000022956	2316.32	2244.7	2612.47	2563.98	1522.4	1353.11	1680.07	1370.94	2900.84	2809.35	2912.75	2614.76	1519.43	1576.48	1437	1408.58
Sdf2	ENSMUSG00000002064	511.733	461.817	459.719	485.309	627.286	643.176	626.708	584.48	500.447	463.423	396.364	419.749	602.622	589.819	569.364	470.161
Picalm	ENSMUSG00000039361	1867.68	2268.23	2110.1	2046.45	3840.24	3256.72	3315.58	3885.81	2162.76	2258.68	2423.82	2304.7	3177.93	2927.29	3006.91	3532.87
BC024978	ENSMUSG00000078786	239.343	289.719	206.404	214.218	393.69	393.445	419.07	387.866	262.817	341.764	241.208	270.878	442.953	341.244	398.706	381.649
Parva	ENSMUSG00000030770	1610.31	1647.93	1359.54	1450.24	1000.84	939.242	962.343	925.873	1563.76	1311.03	1286.88	1432.74	737.825	925.612	817.045	731.891
Rpa2	ENSMUSG00000028884	135.194	142.383	82.7324	95.7347	273.871	326.693	284.436	359.267	105.127	72.0346	80.8374	116.411	339.94	329.252	338.296	377.842
Fkbp11	ENSMUSG00000003355	339.486	286.004	107.467	85.3082	1486.15	2136.07	1353.92	1719.48	247.486	81.6392	61.2799	78.3532	2259.83	2155.4	2203.45	2200.43
Gm3219	ENSMUSG00000115431	150.215	116.383	174.847	139.337	51.3508	35.3394	45.5098	44.685	159.88	221.706	166.89	198.122	34.7666	33.7974	22.6537	15.2279
Ube2c	ENSMUSG00000001403	17.0244	6.19057	7.6762	14.218	114.784	204.183	163.077	184.102	12.0458	12.0058	9.1268	11.1933	709.497	287.823	774.003	651.944
Cdkn1a	ENSMUSG00000023067	30.043	12.3811	45.2043	80.5688	1068.3	885.055	776.511	1327.14	65.7042	64.8311	48.2417	277.594	2377.01	2992.7	1163.65	1408.58
Tes	ENSMUSG00000029552	61.0875	33.4291	17.0582	25.5924	775.297	1383.73	1011.65	1009.88	36.1373	20.0096	53.457	13.432	2398.9	1942.8	2131.72	2555.43
Tle5	ENSMUSG00000054452	8187.73	7355.64	7735.9	6795.27	5035.4	3929.74	4457.12	3902.79	8649.96	8781.82	8120.24	8172.24	4278.87	4079.67	3527.94	3237.83
Nfkbib	ENSMUSG00000030595	262.376	253.813	282.314	254.977	413.827	396.586	420.018	486.173	308.81	249.72	338.995	306.697	620.649	651.962	622.978	619.585
Cks1b	ENSMUSG00000028044	94.1349	113.907	45.2043	42.6541	294.009	399.727	292.021	380.716	91.9859	76.0365	50.8493	62.6826	409.474	390.305	394.93	450.175
Golgb1	ENSMUSG00000034243	1683.41	2384.61	1670.85	1327.02	3770.76	4217.16	3591.48	3758.9	1719.26	1603.17	1284.27	1328.65	3443.18	4533.21	3946.28	3216.89
Rab8b	ENSMUSG00000036943	36.0517	35.9053	34.9694	49.2892	66.454	77.7466	79.6422	77.7519	40.5176	64.0307	66.4953	41.4153	60.5197	41.429	93.6355	75.1877
Bzw1	ENSMUSG00000051223	2618.75	3101.48	2474.29	2591.47	3754.65	3935.23	4050.37	3877.76	2763.96	2388.35	2451.2	2397.61	3367.21	3750.42	3668.4	4160.07
Ago1	ENSMUSG00000041530	623.894	783.726	535.628	604.74	235.61	215.177	166.869	194.827	602.289	621.899	525.443	570.859	169.97	150.453	188.026	157.989
Nfat5	ENSMUSG00000003847	879.26	1062.3	936.496	873.935	509.481	562.289	589.731	581.799	916.574	1311.03	917.895	935.761	767.441	782.791	714.348	815.644
Pmpcb	ENSMUSG00000029017	1632.34	1789.08	1728.85	1816.12	1380.43	1306.77	1348.23	1218.11	1906.52	1675.2	1830.58	1930.85	1614.72	1501.26	1336.57	1621.77
Ube2e1	ENSMUSG00000021774	448.643	503.913	477.63	434.124	646.416	652.6	593.524	623.803	413.937	400.192	574.988	433.181	730.099	727.189	750.594	879.411
Cdc16	ENSMUSG00000038416	333.478	292.195	301.078	303.318	533.646	538.729	456.995	462.043	349.328	252.121	355.945	308.936	562.705	678.128	542.18	632.91
Abca2	ENSMUSG00000026944	939.346	786.203	727.533	615.167	227.555	217.533	87.2272	128.693	751.219	607.492	826.627	505.938	81.1222	140.641	135.922	72.3325
Cops6	ENSMUSG00000019494	1257.8	1214.59	1271.69	1185.78	1024	937.671	938.64	875.826	1373.22	1227.79	1263.41	1268.2	934.836	1096.78	866.128	896.543
Ndufs2	ENSMUSG00000013593	3014.32	3302.05	3214.62	3004.74	2467.86	2158.06	2344.7	2142.2	3504.23	3232.75	3294.78	3325.54	2140.08	2219.72	1921.04	1880.65
Slain2	ENSMUSG00000036087	663.951	875.347	731.798	678.674	1413.66	1435.56	1530.27	1803.49	770.93	747.559	651.914	858.528	1175.63	1289.75	1239.91	1426.66
Tpi1	ENSMUSG00000023456	7075.14	5805.52	5976.35	5399.06	3273.36	3009.34	2975.2	2487.17	6552.9	5200.9	5533.45	5713.07	2849.58	2287.32	2425.46	2267.05
Arrdc3	ENSMUSG00000074794	1324.9	1199.73	1748.47	1572.51	344.353	456.27	513.882	284.197	2070.78	1567.95	1432.91	1044.34	314.187	313.988	329.99	323.593
Zfp369	ENSMUSG00000021514	281.403	299.624	274.637	324.171	159.087	178.267	204.794	174.271	290.194	328.158	358.553	295.504	199.586	228.95	187.271	214.142
Lig3	ENSMUSG00000020697	393.564	428.388	335.194	451.185	726.967	859.139	750.912	687.255	473.071	349.768	397.668	455.568	866.591	1001.93	920.497	1076.42
Plcg1	ENSMUSG00000016933	1245.78	1280.21	1076.37	1007.58	630.306	623.543	576.458	643.464	1208.96	1022.09	1228.21	1140.6	280.708	407.749	477.994	341.676
Cbwd1	ENSMUSG00000024878	85.122	78.0012	61.4096	85.3082	127.874	120.939	125.152	134.055	110.602	61.6296	79.5335	91.7852	169.97	150.453	172.168	192.252
Phldb2	ENSMUSG00000033149	666.956	683.439	817.089	755.451	459.137	436.637	419.07	375.354	720.557	756.363	744.486	814.874	194.436	263.838	208.414	233.177
C2cd5	ENSMUSG00000030279	98.1406	101.525	69.9387	100.474	331.263	443.705	329.946	299.389	94.1761	95.2457	69.1029	109.695	348.954	319.44	323.949	314.075
Ccdc66	ENSMUSG00000046753	49.0703	35.9053	65.6742	37.9147	161.101	157.849	116.619	141.205	38.3275	16.8081	40.4187	61.5633	227.915	175.528	225.027	247.453
Hes1	ENSMUSG00000022528	89.1277	99.0492	99.7906	96.6826	163.114	179.838	149.803	191.252	142.359	136.065	101.699	115.291	180.271	192.972	116.289	177.976
Slc39a9	ENSMUSG00000048833	1079.55	1267.83	948.437	1063.51	1658.33	1661.74	1603.27	1754.33	1096.17	1030.09	1036.54	1020.83	1418.99	1453.29	1478.53	1538.97
Dusp4	ENSMUSG00000031530	13.0187	13.6193	6.82329	12.3223	51.3508	65.1815	44.5617	67.9212	19.7113	8.80423	6.51914	6.71599	25.7531	18.534	6.79612	12.3727
Slc35c2	ENSMUSG00000017664	458.657	440.769	304.489	334.598	979.693	1185.83	875.116	941.066	285.813	262.526	324.653	248.492	836.975	630.157	712.838	597.695
Zxdb	ENSMUSG00000073062	61.0875	80.4774	69.0858	82.4645	180.231	184.55	142.218	198.401	71.1796	96.0461	40.4187	78.3532	163.532	106.843	164.617	199.866
Ndc1	ENSMUSG00000028614	214.307	224.099	194.464	194.313	145.997	116.227	125.152	116.181	224.489	176.885	189.055	211.554	105.588	136.28	156.311	153.231
Iqce	ENSMUSG00000036555	135.194	157.241	126.231	127.014	78.5366	74.6053	71.1091	59.8779	116.077	113.655	121.256	148.871	50.2185	22.895	81.5535	32.3593
Parp1	ENSMUSG00000026496	682.979	602.962	652.477	717.536	1052.19	1318.55	1231.61	1364.68	728.222	516.248	577.596	680.554	1568.36	1526.33	1604.64	1773.1
Micos13	ENSMUSG00000049760	725.039	640.105	781.267	705.214	481.288	390.304	443.721	398.59	800.497	728.35	859.223	838.38	511.198	583.277	388.889	419.719
Dhrs1	ENSMUSG00000002332	2303.3	2051.56	2140.81	1802.85	1281.76	1173.27	1159.55	1044.74	2565.75	2387.55	2153.92	2509.54	773.88	890.724	890.292	826.113
Idnk	ENSMUSG00000050002	417.598	382.577	440.955	394.313	273.871	299.992	242.719	260.067	452.264	416.2	470.682	425.346	261.394	300.906	249.946	193.204
Enpp2	ENSMUSG00000022425	1595.29	1905.46	1762.97	1516.59	767.242	676.16	735.742	1010.77	1918.56	1326.24	1555.47	1484.23	903.933	1155.65	510.464	827.065
Dap3	ENSMUSG00000068921	561.805	601.724	579.127	590.522	441.013	466.48	474.061	407.527	605.574	584.281	706.675	620.11	442.953	478.614	481.77	464.451
Cd1d1	ENSMUSG00000028076	4015.75	4093.21	5126	4186.73	2130.56	1955.44	2178.78	1451.37	3763.76	4286.06	5300.06	5686.21	5082.37	7520.46	2841.53	3058.9
Gusb	ENSMUSG00000025534	666.956	553.437	498.953	564.93	306.091	277.218	287.281	294.027	609.954	526.653	581.508	481.313	238.216	208.235	173.679	182.735
Exph5	ENSMUSG00000034584	283.406	302.1	253.315	243.602	134.922	152.352	168.766	139.417	282.528	160.877	217.739	248.492	47.6432	76.3166	44.5524	64.7186
Htatsf1	ENSMUSG00000067873	423.607	440.769	438.396	436.019	601.107	746.053	674.114	718.535	445.694	376.981	425.048	455.568	770.017	717.376	721.144	769.961
Hbs1l	ENSMUSG00000019977	1184.7	1292.59	1177.87	1052.13	1935.22	1632.68	1817.55	1856.21	1058.93	1350.25	1096.52	998.444	1662.36	1611.37	1704.32	1724.56
Arsb	ENSMUSG00000042082	707.013	619.057	562.921	582.939	356.435	352.608	330.894	276.153	554.106	476.229	491.543	611.155	281.996	312.898	269.58	316.931
Snrpc	ENSMUSG00000024217	270.387	237.718	244.785	252.133	352.408	378.524	387.782	333.35	243.106	208.1	311.615	236.179	422.35	379.403	359.439	329.303
Cphx1	ENSMUSG00000095975	52.0746	65.6201	29.8519	22.7488	249.706	224.601	238.927	159.972	39.4225	33.6161	48.2417	48.1313	171.258	97.0312	170.658	70.429
Cfi	ENSMUSG00000058952	16595.8	14619.7	14409.9	12347.9	6315.15	7660	7494.9	7549.08	12793.7	12352.3	13563.7	12132.4	7955.12	7085.46	6990.19	8078.4
Gm12247	ENSMUSG00000081223	11.0158	7.42869	10.2349	7.58295	2.01376	1.57064	0	0.8937	6.57042	4.00192	2.60766	6.71599	0	1.09024	0	0
Ldlr	ENSMUSG00000032193	3501.02	3273.57	4571.6	3348.82	1130.73	894.479	1342.54	1309.27	3481.23	3624.14	3807.18	3173.31	1344.31	639.97	1409.82	1067.86
Mllt1	ENSMUSG00000024212	386.554	406.102	384.663	355.451	891.088	848.93	750.912	1055.46	394.225	384.184	325.957	405.198	830.536	523.314	604.1	557.722
Sin3b	ENSMUSG00000031622	664.953	630.2	674.653	645.498	454.102	490.039	536.637	456.681	746.838	639.507	674.079	639.139	529.226	582.187	466.667	428.285
Derl3	ENSMUSG00000009092	59.0847	49.5246	10.2349	9.47868	11227.7	16648.8	14863.7	9366.87	90.8909	26.4127	36.5072	60.4439	21516.7	22702	21123.1	24863.4
Tef	ENSMUSG00000022389	4706.74	4361.88	4314.02	3456.88	2263.46	1986.07	1951.23	1809.74	3888.6	3815.43	3157.87	2983.02	2058.96	2077.99	1686.19	1600.83
Ngrn	ENSMUSG00000047084	249.357	189.432	237.962	198.104	465.178	409.937	385.885	378.929	261.722	228.91	215.132	245.134	464.843	458.99	299.785	367.373
Mmab	ENSMUSG00000029575	644.924	692.106	857.176	848.342	249.706	323.552	344.168	234.149	535.49	397.791	752.309	719.73	226.627	255.116	256.742	262.681
Cblb	ENSMUSG00000022637	147.211	147.336	127.084	141.232	323.208	296.851	262.63	363.736	130.313	167.28	113.433	134.32	278.133	206.055	178.965	178.928
Cptp	ENSMUSG00000029073	434.623	418.483	306.195	310.901	701.795	937.671	858.05	841.865	354.803	281.735	311.615	343.635	788.044	794.783	832.147	908.915
Tmem67	ENSMUSG00000049488	39.056	58.1914	45.2043	41.7062	82.5641	88.7411	80.5903	79.5393	42.7078	37.6181	35.2034	35.8186	68.2456	62.1436	58.8997	58.0564
Masp2	ENSMUSG00000028979	5519.91	5358.56	4818.09	4640.76	3184.76	3157.77	3071.91	2463.04	5785.26	3934.69	5053.64	5099.68	2348.68	3105	2309.17	2270.86
Nelfcd	ENSMUSG00000016253	658.944	574.485	507.482	485.309	272.864	208.895	230.393	219.85	627.476	498.639	481.113	543.995	247.229	240.943	283.927	181.783
Gm11960	ENSMUSG00000081974	75.1076	81.7155	94.6731	79.6209	50.344	47.1192	50.2504	43.7913	90.8909	92.8446	104.306	91.7852	41.2049	33.7974	27.9396	39.9732
Pcca	ENSMUSG00000041650	1082.55	1172.49	1071.26	1116.59	732.001	687.94	582.147	467.405	1502.44	1170.96	1552.86	1102.54	466.131	1000.84	484.79	589.129
Olfr472	ENSMUSG00000073893	75.1076	87.9061	88.7027	70.1423	34.2339	43.9779	42.6655	33.9606	90.8909	105.651	75.6221	60.4439	37.3419	39.2486	40.7767	31.4075
Gm5834	ENSMUSG00000085867	104.149	105.24	85.2911	100.474	48.3302	61.2549	59.7316	50.9409	106.222	87.2419	56.0646	82.8306	29.616	35.9778	20.3884	26.6488
Itga6	ENSMUSG00000027111	36.0517	35.9053	49.4688	62.5593	245.679	318.054	287.281	193.933	65.7042	116.056	56.0646	76.1146	391.447	467.712	502.158	529.169
Actn1	ENSMUSG00000015143	607.871	456.864	567.186	486.256	210.438	260.726	200.054	151.035	468.69	457.82	455.036	414.153	119.752	136.28	148.004	116.113
Fn3k	ENSMUSG00000025175	332.476	238.956	245.638	204.74	52.3577	30.6274	38.873	42.0039	268.292	244.117	225.562	175.735	29.616	22.895	20.3884	11.4209
Snu13	ENSMUSG00000063480	402.577	465.531	362.487	473.934	773.283	687.154	657.048	714.96	511.398	470.626	530.658	476.835	1091.93	913.619	991.479	1330.54
Gm37102	ENSMUSG00000102443	61.0875	63.1438	52.8805	49.2892	31.2133	21.9889	27.4955	22.3425	38.3275	44.8215	40.4187	34.6993	24.4654	28.3462	22.6537	19.0349
Banf1	ENSMUSG00000024844	371.532	345.434	422.191	436.019	615.203	581.136	556.547	581.799	430.363	387.386	447.213	424.227	750.702	738.091	709.817	690.966
Aifm1	ENSMUSG00000036932	1857.66	1770.5	1987.28	1989.58	1248.53	1233.74	1151.97	887.444	2037.93	1861.69	2125.24	1944.28	1001.79	1376.97	1149.3	1122.11
Pbld1	ENSMUSG00000112129	4334.21	4266.54	5438.16	4461.62	2002.68	1905.97	2549.5	1624.75	4422.99	3555.31	4817.65	4791.86	956.726	1293.02	982.417	824.21
Mapre2	ENSMUSG00000024277	546.783	407.34	521.129	545.024	167.142	145.284	243.667	218.956	375.609	673.924	447.213	464.523	86.2728	80.6776	134.412	97.0779
Il12rb1	ENSMUSG00000000791	29.0416	28.4766	9.38202	2.84361	208.424	273.291	155.492	243.086	25.1866	15.2073	3.91149	12.3127	235.641	282.372	142.719	205.577
Lrrc47	ENSMUSG00000029028	389.558	460.579	389.78	437.915	619.231	603.91	566.977	647.932	461.025	489.835	465.467	388.408	687.607	683.579	598.814	703.339
Hook1	ENSMUSG00000028572	1629.33	1862.12	1066.99	1057.82	3021.64	3072.95	2963.83	3331.71	1307.51	1315.03	1005.25	1109.26	2719.52	2880.41	2800	3241.64
Rad23a	ENSMUSG00000003813	592.849	695.82	748.856	718.484	219.5	201.827	388.73	272.578	719.461	615.496	696.245	856.289	271.695	252.935	234.844	244.598
Rilpl1	ENSMUSG00000029392	32.0459	37.1434	26.4402	36.019	59.4059	67.5375	58.7835	72.3897	42.7078	53.6258	23.4689	31.3413	79.8345	61.0533	64.1856	51.3942
Ormdl3	ENSMUSG00000038150	1304.87	1504.31	1347.6	1688.15	3325.72	2918.25	2507.78	2918.82	1546.24	1596.77	1762.78	1991.29	2993.79	4712.01	1709.6	1742.64
Dhcr7	ENSMUSG00000058454	2701.87	2255.84	3076.45	3497.63	640.375	949.451	783.148	729.259	1726.93	1198.98	2698.93	2420	279.421	443.727	323.193	409.25
Eif2ak3	ENSMUSG00000031668	350.502	316.957	255.02	357.346	1059.24	1271.43	1259.11	1663.18	273.768	285.737	348.122	283.191	1430.58	1257.04	1420.39	1560.86
Ndufc1	ENSMUSG00000037152	445.639	529.913	498.1	484.361	356.435	340.043	308.139	329.775	543.155	449.016	574.988	482.432	405.611	449.178	315.642	360.711
Mmgt1	ENSMUSG00000061273	568.815	630.2	463.131	509.953	938.411	837.936	894.078	985.751	522.349	521.851	434.175	489.148	789.331	828.581	974.866	1025.98
Cdk5rap3	ENSMUSG00000018669	1130.62	1113.06	614.096	864.456	2150.69	2717.2	2301.09	2148.45	895.768	601.089	775.778	753.31	2257.26	2569.69	2299.35	2355.57
Ap3d1	ENSMUSG00000020198	1218.75	1387.93	1252.93	1127.96	2488	2635.53	2157.92	2928.65	1172.82	1411.08	1063.92	1169.7	2800.65	2376.72	2830.96	2858.09
Zfp219	ENSMUSG00000049295	302.433	371.434	413.662	362.086	890.081	865.422	817.281	1127.85	412.842	446.614	353.338	400.721	1148.59	847.115	645.632	676.69
Zc3h15	ENSMUSG00000027091	717.027	840.68	702.799	672.987	1230.41	1247.09	1053.36	1243.14	828.969	874.02	758.828	721.969	1297.95	1251.59	1164.4	1438.08
P3h1	ENSMUSG00000028641	290.416	290.957	237.962	207.583	1096.49	1869.85	1505.62	1678.37	203.683	231.311	225.562	240.656	1606.99	1479.45	1477.02	1735.03
Kif1c	ENSMUSG00000020821	3940.65	3606.63	3612.93	3479.62	2912.9	2551.5	2590.27	2622.12	3820.7	4385.31	3168.3	3753.12	1865.81	1893.74	1834.2	1676.02
Kdm3b	ENSMUSG00000038773	508.729	648.772	435.838	514.693	972.645	1198.4	1118.78	984.857	519.064	444.213	488.936	505.938	1211.68	1342.08	1076.05	1364.8
Gtpbp2	ENSMUSG00000023952	624.895	580.676	477.63	407.583	1209.26	1375.09	1068.53	1088.53	435.838	589.883	509.797	474.597	3816.6	3017.78	2482.85	2879.98
Apom	ENSMUSG00000024391	4312.18	4010.25	4477.78	4270.15	1817.42	2192.61	2890.82	2513.98	4132.8	4446.94	3765.46	3853.86	2392.46	1949.35	2269.9	2263.25
Pla2g15	ENSMUSG00000031903	347.498	309.529	316.43	304.266	179.224	208.895	223.757	224.319	188.352	192.893	312.919	278.714	128.765	114.475	207.659	117.064
Dedd2	ENSMUSG00000054499	324.465	333.053	293.401	273.934	185.266	153.137	158.336	115.287	350.423	288.138	319.438	323.487	141.642	128.648	89.1047	82.8017
Steap3	ENSMUSG00000026389	446.64	295.909	312.165	351.659	95.6535	97.3796	86.279	73.2834	323.046	197.695	235.993	389.528	82.4098	82.8581	74.7573	55.2011
Kif16b	ENSMUSG00000038844	321.461	365.244	337.753	319.432	234.603	237.952	208.587	191.252	332.901	348.968	338.995	304.458	233.065	216.957	169.148	214.142
Cyb5b	ENSMUSG00000031924	8219.78	7259.06	7606.26	8333.66	4587.34	3990.99	5560.73	4588.26	7200.09	8810.63	6966.36	7310.36	4999.96	4695.65	6744.77	6889.67
Atp5g3	ENSMUSG00000018770	5085.29	5855.04	6011.32	5802.85	3938.91	3292.06	3723.27	3085.05	6566.04	6206.18	6443.52	6064.54	4581.47	5671.42	4289.86	4432.27
Arfip1	ENSMUSG00000074513	335.481	448.197	308.754	354.503	791.407	892.123	669.374	853.483	355.898	310.549	316.83	288.788	717.223	726.098	698.49	763.298
Casp3	ENSMUSG00000031628	518.743	392.482	457.16	543.129	213.458	219.889	217.12	172.484	427.078	476.229	397.668	411.914	199.586	177.709	155.556	144.665
Plekhg3	ENSMUSG00000052609	827.185	807.251	858.881	1016.11	482.295	422.502	521.467	495.11	826.778	954.859	730.144	847.334	266.544	218.048	271.845	329.303
Prps2	ENSMUSG00000025742	248.356	195.622	252.462	245.498	98.6742	122.51	129.893	90.2637	213.539	173.683	259.462	201.48	84.9851	113.385	79.2881	101.837
Zfp869	ENSMUSG00000054648	344.494	460.579	457.16	374.408	820.606	790.816	734.794	665.806	314.285	465.824	415.921	314.532	870.454	919.07	769.472	837.534
Gm49274	ENSMUSG00000115030	56.0804	58.1914	63.1154	73.9337	8.05503	12.5651	28.4436	19.6614	50.3733	60.0288	69.1029	51.4893	15.4518	14.1731	12.082	14.2762
Eif4ebp1	ENSMUSG00000031490	689.989	605.438	490.424	470.143	1568.72	1853.35	1699.98	1264.59	586.958	450.616	461.555	471.239	1236.15	1160.01	996.01	1027.88
Desi2	ENSMUSG00000026502	376.54	492.77	423.044	542.181	845.778	954.948	1057.16	1118.02	501.542	649.112	443.302	523.847	548.54	532.036	703.776	802.32
Prkrip1	ENSMUSG00000039737	89.1277	97.811	82.7324	70.1423	171.169	149.996	139.374	167.122	84.3204	72.0346	105.61	98.5012	182.847	196.243	181.23	200.818
Slc20a1	ENSMUSG00000027397	596.855	664.867	741.18	548.816	8012.74	13915.9	11029.5	14343	870.581	678.726	822.716	495.864	29134.4	23436.8	28088.4	33412.9
Trappc1	ENSMUSG00000049299	459.659	434.578	407.691	358.294	234.603	252.873	255.045	231.468	443.504	332.96	445.909	370.499	194.436	235.491	201.618	197.963
Golga1	ENSMUSG00000026754	342.491	409.816	387.222	310.901	779.324	779.822	648.515	634.527	400.796	303.346	346.818	261.924	771.304	687.94	650.918	787.092
Fam210b	ENSMUSG00000027495	1922.75	1999.55	1641	1779.15	1245.51	984.005	1073.27	985.751	1792.63	1552.75	1646.74	2061.81	615.498	740.271	524.812	473.968
Mphosph10	ENSMUSG00000030521	183.263	206.765	163.759	183.886	433.965	444.491	379.249	541.582	248.581	207.3	290.754	192.525	762.291	687.94	594.283	719.518
Lrit1	ENSMUSG00000041044	317.455	287.243	357.37	236.967	108.743	80.8879	111.878	76.8582	325.236	228.11	258.158	221.628	33.479	25.0755	17.3679	18.0831
Dennd10	ENSMUSG00000024993	320.459	362.768	301.931	313.744	812.551	858.354	627.656	685.468	305.525	285.737	249.031	289.907	751.99	764.257	684.143	800.416
Ggt6	ENSMUSG00000040471	478.686	357.815	315.577	400	133.915	104.447	126.1	109.031	339.472	326.557	338.995	460.045	66.958	49.0607	39.2665	29.5041
Wnt5b	ENSMUSG00000030170	159.228	144.859	167.171	154.503	62.4265	85.5998	90.0715	46.4724	134.694	96.8465	161.675	160.064	45.0679	30.5267	39.2665	39.0215
Zfp395	ENSMUSG00000034522	662.95	789.917	894.704	841.707	387.648	343.97	438.032	321.732	505.923	788.379	539.785	824.948	93.9987	74.1362	87.5945	79.9465
1810058I24Rik	ENSMUSG00000073155	1531.19	1386.69	1246.1	1217.06	626.279	622.758	814.436	723.003	1299.85	1545.54	1532	1825.63	569.143	610.533	842.719	707.146
Tmem216	ENSMUSG00000024667	51.0732	61.9057	57.145	65.4029	35.2408	35.3394	31.288	34.8543	55.8486	68.0327	40.4187	60.4439	46.3555	29.4364	34.7357	27.6006
Prss53	ENSMUSG00000044139	57.0818	45.8102	108.32	127.962	343.346	273.291	400.107	321.732	137.979	112.054	91.268	139.916	325.776	299.815	302.05	276.957
Rnf213	ENSMUSG00000070327	1647.36	1349.54	1548.89	1310.9	560.832	628.255	848.569	727.472	1654.65	1185.37	1482.45	1084.63	1075.19	1145.84	1298.06	933.661
Hdhd3	ENSMUSG00000038422	252.362	211.718	295.107	280.569	97.6673	96.5943	113.775	54.5157	290.194	232.111	359.857	261.924	72.1086	67.5947	123.84	97.0779
Ppp1r3e	ENSMUSG00000072494	116.166	94.0967	81.0265	87.2039	40.2752	27.4862	27.4955	21.4488	104.032	84.8407	78.2297	95.1432	32.1913	35.9778	32.4704	27.6006
Pglyrp2	ENSMUSG00000079563	2452.51	2258.32	2115.22	1949.77	1129.72	1254.15	1400.38	1070.65	1954.7	1924.12	1975.3	1662.21	1312.12	1288.66	1111.54	1220.14
Ak3	ENSMUSG00000024782	7181.29	7637.93	8627.2	8469.2	4320.52	4040.47	5163.47	3465.77	8133.09	8111.09	9035.53	8206.94	3727.76	5930.89	4175.08	4161.97
Ash2l	ENSMUSG00000031575	270.387	286.004	310.46	265.403	385.635	415.434	428.551	378.035	298.954	278.534	349.426	283.191	418.487	454.629	370.766	457.789
Cilk1	ENSMUSG00000009828	334.479	397.435	241.374	274.882	752.139	1078.24	910.197	840.972	240.916	252.121	333.78	306.697	920.672	1229.79	788.35	960.309
Trim45	ENSMUSG00000033233	13.0187	6.19057	9.38202	13.2702	43.2958	69.8934	54.991	67.9212	10.9507	4.00192	15.6459	32.4606	59.2321	51.2412	67.9612	54.2494
Olfr45	ENSMUSG00000066122	85.122	100.287	71.6445	79.6209	29.1995	33.7687	40.7692	25.9173	73.3697	72.835	67.7991	79.4726	18.0271	26.1657	32.4704	20.9384
Dnaaf10	ENSMUSG00000078970	184.264	158.479	183.376	163.981	272.864	275.647	233.238	269.897	186.162	148.871	164.282	166.78	287.147	348.876	271.845	346.435
Akr1c14	ENSMUSG00000033715	8928.79	7153.82	7214.77	7814.23	4172.51	2691.29	4100.62	2813.37	9349.71	8223.95	6972.88	6972.32	821.523	1832.69	937.865	915.577
Txlna	ENSMUSG00000053841	581.834	698.297	498.953	484.361	1684.51	2008.06	1977.78	2605.14	640.616	626.701	542.393	545.115	2249.53	1966.79	2613.49	2821.92
Gpat3	ENSMUSG00000029314	86.1234	120.097	138.172	114.692	2018.79	1389.23	1339.7	1201.13	72.2747	150.472	147.333	233.94	1250.31	1330.09	675.837	1050.72
Ccdc90b	ENSMUSG00000030613	98.1406	130.002	128.79	109.005	191.307	188.477	173.506	178.74	120.458	62.43	91.268	130.962	166.107	162.445	163.862	181.783
2700062C07Rik	ENSMUSG00000024273	98.1406	94.0967	110.026	90.9954	130.894	138.216	132.737	129.586	118.268	75.2361	96.4833	94.0239	177.696	172.258	119.31	165.603
Ube2b	ENSMUSG00000020390	1242.78	1375.55	1284.48	1271.09	1694.58	1574.57	1776.78	1760.59	1296.56	1187.77	1370.32	1421.55	1622.44	1733.48	1555.56	1769.29
Clcn4	ENSMUSG00000000605	1174.68	1283.92	1109.64	1074.88	1482.13	1530.59	1550.18	1558.61	1168.44	1120.54	1045.67	1141.72	1519.43	1284.3	1453.62	1446.65
Cox7c	ENSMUSG00000017778	1865.67	1685.07	1830.35	1735.55	1420.71	1319.34	1339.7	1206.49	1861.62	1800.06	1796.68	1803.24	1231	1279.94	1232.36	1188.73
Selenop	ENSMUSG00000064373	133719	122103	137221	121706	79832.4	84685.7	97458.3	80287.3	139850	139072	139416	134067	70581.4	72374.3	77434.3	79535.3
Albfm1	ENSMUSG00000070690	728.043	749.059	630.301	728.911	463.164	512.028	491.127	504.047	816.923	621.098	807.07	663.764	484.158	372.861	339.806	383.553
Man2b1	ENSMUSG00000005142	1935.77	1718.5	1907.11	1847.4	1270.68	1300.49	1479.07	1274.42	1851.76	1886.51	2026.15	1896.15	1229.71	1385.69	1463.43	1393.35
Ehd4	ENSMUSG00000027293	115.165	126.288	115.996	115.64	336.298	531.661	500.608	421.826	90.8909	84.8407	89.9642	100.74	620.649	523.314	851.781	832.776
Elp3	ENSMUSG00000022031	391.561	494.008	316.43	350.711	932.37	1163.06	918.73	858.846	351.518	228.91	324.653	340.277	1300.53	1253.77	986.193	1175.4
Prdx2	ENSMUSG00000005161	1787.56	1582.31	1646.97	1498.58	995.803	962.801	1122.58	821.31	1797.01	1620.78	1662.38	1701.38	965.74	949.597	881.986	777.575
Kat2b	ENSMUSG00000000708	1528.19	1512.98	1409.86	1613.27	842.758	830.082	1118.78	896.381	1870.38	1689.61	1358.59	1348.79	1273.49	1359.53	1222.55	1387.64
Tfpt	ENSMUSG00000006335	73.1047	102.763	100.644	89.0996	238.63	244.234	177.299	248.449	116.077	102.449	134.294	110.814	235.641	248.574	223.517	204.625
Cdk7	ENSMUSG00000069089	176.253	193.146	169.729	199.052	387.648	443.705	317.621	395.909	143.454	183.288	181.232	207.076	464.843	570.194	415.319	553.915
Sall2	ENSMUSG00000049532	84.1205	63.1438	57.145	65.4029	25.172	20.4183	24.6512	21.4488	64.6092	76.0365	37.811	54.8473	16.7395	18.534	21.8986	18.0831
Pdgfa	ENSMUSG00000025856	75.1076	47.0483	45.2043	52.1328	158.08	170.414	121.36	145.673	74.4648	34.4165	36.5072	45.8926	148.08	102.482	112.514	100.885
Tti2	ENSMUSG00000031577	162.232	173.336	191.052	201.896	268.837	293.709	259.785	300.283	205.873	191.292	219.043	174.616	400.46	341.244	283.172	331.207
Mtfmt	ENSMUSG00000059183	180.258	147.336	153.524	138.389	91.626	80.1026	78.6941	71.496	164.261	93.645	129.079	118.649	145.505	121.016	86.8393	91.3674
Dele1	ENSMUSG00000024442	590.847	572.009	594.479	587.678	891.088	1101.8	1023.97	891.912	597.909	378.582	515.012	629.065	923.247	951.778	904.639	894.639
U2af1l4	ENSMUSG00000078765	121.174	107.716	115.996	127.014	215.472	237.952	185.832	196.614	140.169	102.449	129.079	141.036	234.353	216.957	151.025	185.59
Bri3bp	ENSMUSG00000037905	365.524	446.959	388.927	384.835	233.596	218.319	207.639	145.673	467.595	404.994	538.481	421.988	606.485	545.119	764.186	728.084
Kpnb1	ENSMUSG00000001440	1900.72	2046.6	1921.61	1874.88	4517.87	5495.66	5307.58	6828.76	2115.68	2317.11	1907.5	1971.14	8441.86	6738.76	8248.98	9029.19
Eepd1	ENSMUSG00000036611	332.476	320.672	292.548	247.394	650.444	674.589	506.297	609.503	223.394	200.096	228.17	209.315	253.668	225.679	186.516	145.617
Gabarapl1	ENSMUSG00000030161	4445.37	3887.68	4725.13	4075.83	2522.23	1717.49	2547.6	1931.29	3438.52	5255.32	4573.83	3909.83	5016.7	5700.85	4368.4	4016.36
Sart1	ENSMUSG00000039148	472.677	342.958	473.366	453.081	694.747	709.143	685.492	778.413	361.373	518.649	528.051	280.952	1252.89	808.956	775.513	696.676
Gdap2	ENSMUSG00000027865	348.499	490.293	475.924	450.237	1003.86	1075.1	804.007	899.062	445.694	646.711	508.493	462.284	1816.88	1596.11	1042.83	1462.83
Srsf1	ENSMUSG00000018379	1441.06	1503.07	1374.89	1610.43	1934.21	2110.94	1975.88	2178.84	1499.15	1748.04	1577.63	1589.45	2432.38	2113.97	2383.93	2928.52
Epb41	ENSMUSG00000028906	3053.37	3246.34	2774.52	2215.17	5125.01	6226.8	6487.99	5361.31	2756.29	2467.58	2525.52	2126.73	8265.45	8156.07	9806.05	8952.1
M6pr	ENSMUSG00000007458	1829.62	1836.12	1832.05	1780.1	2151.7	2417.21	2430.98	2278.93	1733.5	1551.95	1894.46	1739.44	2977.05	2769.2	3271.96	3633.76
Pml	ENSMUSG00000036986	307.441	349.148	301.078	355.451	179.224	168.058	223.757	191.252	312.095	247.319	267.285	298.862	531.801	575.646	480.259	479.679
Tox4	ENSMUSG00000016831	648.93	651.248	561.215	578.2	1216.31	1419.07	1042.93	1360.21	630.761	652.313	598.457	623.468	1428.01	1385.69	1168.18	1294.37
Anpep	ENSMUSG00000039062	3651.23	3314.43	3896.95	2706.16	1575.77	1198.4	1389.95	1112.66	2656.64	3163.12	3586.83	3457.62	1129.27	1177.46	1227.83	1040.26
Cap1	ENSMUSG00000028656	1284.84	1192.3	1279.37	1230.33	939.418	1032.69	1046.73	1003.62	1210.05	1287.82	1358.59	1346.56	1028.84	937.604	1144.01	1112.59
Pnn	ENSMUSG00000020994	614.881	714.392	729.239	773.461	1138.78	1363.31	1519.84	1428.13	682.229	765.968	743.182	724.208	2013.89	1959.16	1999.57	2403.15
Lins1	ENSMUSG00000053091	75.1076	105.24	60.5567	66.3508	275.885	298.421	195.313	261.854	95.2712	61.6296	76.9259	57.0859	281.996	227.86	231.823	251.26
Gm13988	ENSMUSG00000084372	3.0043	3.71434	2.55873	3.79147	0	0.785319	0	0.8937	2.19014	12.8061	6.51914	0	5.15061	3.27071	1.51025	2.85523
Nifk	ENSMUSG00000026377	350.502	422.197	376.987	432.228	696.76	709.929	576.458	658.657	453.359	335.361	508.493	382.812	1068.75	1110.95	878.21	1160.18
Fndc3a	ENSMUSG00000033487	1438.06	1652.88	986.818	1424.65	2537.34	2694.43	3111.73	3077.01	1280.14	1479.91	1109.56	1112.62	2167.12	2487.92	2463.97	2871.41
Kdm4a	ENSMUSG00000033326	575.825	625.248	443.514	495.735	1320.02	1547.86	1206.01	1110.87	467.595	352.169	378.11	405.198	1640.47	1922.09	1199.14	1402.87
Txndc9	ENSMUSG00000058407	623.894	581.914	657.594	606.636	852.827	953.378	814.436	851.696	653.757	512.246	615.407	523.847	960.589	957.229	959.764	991.717
Acvr2b	ENSMUSG00000061393	59.0847	78.0012	69.9387	72.038	36.2476	38.4806	37.9249	27.7047	66.7993	76.0365	59.9761	64.9213	25.7531	25.0755	21.1435	18.0831
Pacsin2	ENSMUSG00000016664	1283.84	1115.54	1066.99	998.105	1595.9	1780.32	1880.12	1873.19	953.807	882.824	941.364	987.251	2158.11	2313.48	2106.04	2406.01
Grk6	ENSMUSG00000074886	307.441	338.005	259.285	260.664	509.481	550.509	469.32	462.937	308.81	308.148	258.158	265.282	545.965	451.358	514.24	480.631
Aen	ENSMUSG00000030609	245.352	367.72	187.64	287.204	646.416	691.866	547.066	641.677	370.134	290.54	281.627	277.594	1197.52	1151.29	1027.72	935.564
Ccdc127	ENSMUSG00000021578	381.547	414.768	382.104	450.237	634.334	785.319	767.978	845.44	509.208	373.779	451.125	320.129	708.209	692.301	826.862	954.599
Birc2	ENSMUSG00000057367	540.775	500.198	394.045	474.882	805.503	934.53	1017.33	1064.4	398.606	404.194	431.567	434.301	853.714	871.1	925.783	913.674
Rab1a	ENSMUSG00000020149	2588.71	3196.81	2028.22	2096.68	4751.46	4694.64	4356.62	4524.8	2444.2	2344.33	1882.73	2131.21	4044.52	4535.39	4650.06	5016.64
Uqcrfs1	ENSMUSG00000038462	2735.92	2702.8	3115.68	2872.99	2084.24	1825.08	1916.15	1619.38	3115.48	3046.26	3066.61	2932.65	1829.76	2040.93	1791.91	1817.83
Lamtor4	ENSMUSG00000050552	588.844	573.247	662.712	602.844	449.068	440.564	474.061	438.807	646.092	610.693	719.713	698.463	385.008	430.644	376.807	321.689
Tada2b	ENSMUSG00000029196	538.772	602.962	462.278	441.707	818.593	830.868	833.399	941.066	582.578	498.639	474.594	449.971	845.988	959.409	988.458	1024.08
Tlr3	ENSMUSG00000031639	140.201	134.954	99.7906	129.858	43.2958	44.7632	63.5241	36.6417	83.2254	64.0307	69.1029	66.0406	54.0814	70.8655	61.1651	71.3808
Utp14a	ENSMUSG00000063785	206.296	221.622	230.286	200.948	393.69	382.45	376.404	485.279	223.394	218.505	273.804	183.57	449.391	631.248	372.276	469.21
Nat8f1	ENSMUSG00000057103	2486.56	1909.17	2876.02	2626.54	1087.43	717.782	804.955	712.279	3129.71	3083.08	3593.35	2170.38	878.18	937.604	781.554	509.183
Tnfsf12	ENSMUSG00000097328	265.38	268.671	225.169	211.375	55.3784	124.08	97.6565	64.3464	168.641	148.871	211.22	135.439	95.2863	65.4143	88.3496	58.0564
Pick1	ENSMUSG00000068206	264.379	268.671	202.993	242.654	352.408	398.942	391.574	373.567	245.296	262.526	260.766	267.52	543.39	509.141	393.42	466.354
Coq9	ENSMUSG00000031782	1665.39	1566.21	1750.17	1658.77	1263.63	1167.77	1235.4	1018.82	1686.41	1435.09	1419.87	1728.25	1421.57	1322.46	1036.79	1030.74
Xylb	ENSMUSG00000035769	3129.48	3578.15	3119.95	2976.31	2282.59	1850.21	1974.94	1889.28	3310.4	3356.81	3034.01	3094.95	2634.54	1951.53	2075.84	2037.68
Siah1a	ENSMUSG00000036840	72.1033	78.0012	88.7027	96.6826	156.066	132.719	141.27	162.653	77.75	95.2457	93.8757	55.9666	155.806	207.145	139.698	173.217
Txndc11	ENSMUSG00000022498	675.969	798.584	538.187	595.261	1313.98	1603.62	1782.47	1867.83	767.645	588.282	707.979	634.661	1601.84	1531.78	1933.87	1984.39
Insig2	ENSMUSG00000003721	896.284	1430.02	1240.13	1277.73	5230.74	3727.13	3478.66	4312.1	1180.49	1196.57	1225.6	2605.8	1939.21	2172.84	1593.31	1849.24
S100a13	ENSMUSG00000042312	230.33	226.575	306.195	262.56	108.743	113.086	130.841	102.775	301.144	324.956	426.352	363.783	128.765	80.6776	86.0842	86.6087
D2hgdh	ENSMUSG00000073609	637.914	636.391	653.33	618.958	476.254	384.021	336.583	327.094	724.937	607.492	612.799	657.048	272.983	287.823	217.476	248.405
Alkbh2	ENSMUSG00000044339	74.1062	59.4295	40.9397	32.2275	224.534	281.144	249.356	360.161	59.1338	64.0307	33.8995	31.3413	481.582	335.793	444.768	450.175
Ehmt1	ENSMUSG00000036893	556.798	482.865	554.392	456.873	299.043	276.432	318.569	332.456	501.542	447.415	535.874	443.255	405.611	309.628	296.009	263.633
Eif4a3	ENSMUSG00000025580	419.601	448.197	514.305	450.237	667.561	691.866	622.916	622.909	548.63	582.68	499.366	494.745	866.591	929.973	837.433	1009.8
Odr4	ENSMUSG00000006010	801.148	812.203	570.597	577.252	1411.64	1510.17	1197.48	1454.94	579.292	521.851	758.828	629.065	1277.35	996.477	1400	1298.18
Slc12a7	ENSMUSG00000017756	2228.19	2015.65	2566.41	1960.19	1196.17	1048.4	989.839	779.306	1950.32	1923.32	2326.03	2454.69	835.687	1382.42	1076.05	1036.45
Ttc9c	ENSMUSG00000071660	368.528	500.198	347.988	365.877	656.485	698.934	681.699	759.645	361.373	344.966	370.287	333.561	576.869	596.36	613.161	756.636
Gm18337	ENSMUSG00000112615	61.0875	85.4299	50.3218	64.455	3.02064	10.2091	14.2218	1.7874	62.419	28.8138	46.9378	55.9666	0	1.09024	0	0
Stam2	ENSMUSG00000055371	277.397	309.529	243.933	212.323	463.164	446.847	438.032	521.921	325.236	204.098	254.247	256.327	543.39	542.938	505.178	545.349
Map7	ENSMUSG00000019996	499.716	491.531	360.781	401.896	1093.47	1413.57	1149.12	977.708	445.694	436.209	349.426	508.177	1259.32	1580.84	1313.16	1400.97
Gbp11	ENSMUSG00000092021	240.344	342.958	270.373	200.948	27.1857	23.5596	59.7316	33.0669	387.655	184.088	475.897	211.554	51.5061	38.1583	108.738	34.2628
Tbc1d15	ENSMUSG00000020130	936.342	1220.78	759.944	824.645	1775.13	1921.68	1650.68	1786.51	894.673	742.757	897.034	821.59	1627.59	1810.88	1280.69	1406.68
Lats1	ENSMUSG00000040021	560.804	694.582	511.747	553.555	960.563	943.168	919.678	1085.85	604.479	527.453	563.254	512.654	925.823	974.673	928.048	1029.79
Med7	ENSMUSG00000020397	149.214	167.145	179.964	183.886	370.532	362.032	293.918	413.783	174.116	257.724	187.751	172.377	410.761	369.591	342.827	366.421
Arpc1a	ENSMUSG00000029621	921.32	836.965	933.085	980.096	699.781	698.149	688.336	706.917	891.388	963.663	934.845	981.654	800.92	778.43	780.044	734.746
6820431F20Rik	ENSMUSG00000071796	5.00717	9.90492	7.6762	5.68721	17.1169	14.9211	17.0662	18.7677	5.47535	7.20346	7.82297	7.83532	16.7395	15.2633	15.8576	11.4209
Rnf31	ENSMUSG00000047098	249.357	279.814	296.813	245.498	501.426	460.982	436.136	563.925	335.092	365.776	290.754	237.298	445.528	373.952	320.928	268.392
Set	ENSMUSG00000054766	1339.92	1120.49	1061.87	1170.62	3135.42	3753.83	2740.07	4089.57	1200.2	1219.79	1109.56	1062.25	4696.07	3876.89	4478.64	6559.42
Slc17a2	ENSMUSG00000036110	5617.05	4683.79	4324.26	4267.3	2571.57	1927.17	2313.42	2127.01	4965.05	6856.89	4401.73	4710.15	1834.91	1699.68	1692.23	1345.77
Tmem11	ENSMUSG00000043284	306.439	308.29	305.342	250.237	561.839	498.678	444.669	485.279	347.137	309.749	312.919	291.026	959.302	957.229	638.08	710.001
Srebf2	ENSMUSG00000022463	1561.24	1236.88	1705.82	1479.62	828.662	714.64	745.223	739.983	1118.07	875.62	1653.25	1608.48	621.937	632.338	713.593	669.076
Clic4	ENSMUSG00000037242	970.39	1127.92	1111.34	1143.13	1726.8	1741.05	1710.41	2092.15	1242.91	1169.36	1312.96	1146.2	1412.56	1563.4	1673.36	1820.69
Rspry1	ENSMUSG00000050079	427.613	430.864	372.722	340.285	619.231	799.455	777.46	800.755	461.025	406.595	387.237	413.033	630.95	682.489	665.265	776.623
Chac1	ENSMUSG00000027313	104.149	102.763	13.6466	72.038	3756.67	5411.63	2975.2	3496.15	84.3204	38.4184	28.6842	51.4893	1476.94	1702.95	835.168	1486.62
Tmem50a	ENSMUSG00000028822	1141.64	1135.35	1245.25	1105.21	704.815	673.804	883.649	695.298	1169.54	1154.15	1316.87	1160.75	628.375	694.481	595.793	642.427
Casp9	ENSMUSG00000028914	545.782	481.626	414.515	405.688	214.465	223.031	221.86	231.468	367.944	278.534	276.412	311.174	153.231	107.934	78.533	99.9331
Cenpa	ENSMUSG00000029177	114.164	82.9537	99.7906	96.6826	53.3646	43.9779	52.1467	44.685	94.1761	118.457	83.445	55.9666	60.5197	38.1583	75.5125	37.118
Pycr2	ENSMUSG00000026520	49.0703	28.4766	50.3218	61.6114	194.328	307.06	211.431	276.153	53.6585	31.215	74.3182	53.7279	628.375	355.418	542.935	593.888
Tpcn1	ENSMUSG00000032741	1173.68	1274.02	1491.74	1477.73	669.575	665.951	772.719	807.905	1475.06	1163.76	1635	1581.62	369.557	432.824	477.239	320.738
Cbs	ENSMUSG00000024039	5568.98	4636.74	4162.21	3720.38	7887.89	8088	9119.98	9615.32	4409.85	5270.53	3838.47	4056.46	6568.32	4528.85	5144.66	5288.84
Atp5l	ENSMUSG00000038717	2414.46	2362.32	2157.86	2088.15	1577.78	1435.56	1429.77	1158.24	2297.46	2531.62	2382.09	2170.38	1354.61	1395.5	1319.96	1320.07
Srrm4	ENSMUSG00000063919	37.0531	96.5729	97.2319	65.4029	239.637	285.856	261.682	356.586	56.9437	82.4396	75.6221	72.7566	464.843	329.252	294.499	326.448
Aldoc	ENSMUSG00000017390	433.621	299.624	338.606	325.119	82.5641	147.64	113.775	74.1771	346.042	133.664	370.287	148.871	92.711	110.114	115.534	134.196
Colec12	ENSMUSG00000036103	1203.72	1267.83	1159.96	1036.02	820.606	772.754	718.676	681.893	1068.79	1082.92	1194.31	1123.81	1004.37	818.769	557.282	532.976
Tbc1d12	ENSMUSG00000048720	164.235	115.145	106.614	116.588	246.685	218.319	224.705	244.874	95.2712	140.868	91.268	111.933	190.573	177.709	212.945	228.418
Rnf113a2	ENSMUSG00000098134	111.159	121.335	98.9377	100.474	288.974	254.443	208.587	301.177	147.835	178.486	119.952	116.411	263.969	256.206	171.413	202.721
Ocln	ENSMUSG00000021638	328.471	297.147	356.517	325.119	190.3	182.194	228.497	159.079	187.257	262.526	196.878	265.282	110.738	93.7604	103.452	129.437
Sdhd	ENSMUSG00000000171	3226.62	2975.19	4126.38	3619.91	1618.05	1336.61	1766.35	1437.96	4244.49	3907.48	3851.51	3717.3	1533.6	1399.87	1594.07	1489.48
Fkbp7	ENSMUSG00000002732	22.0316	22.2861	38.381	38.8626	73.5022	77.7466	70.161	63.4527	22.9965	32.0154	22.1651	22.3866	57.9444	69.7752	77.0227	93.2709
Spryd3	ENSMUSG00000036966	392.562	345.434	252.462	239.811	691.726	864.636	717.728	656.869	267.197	226.509	268.589	322.368	853.714	778.43	826.862	921.288
Mrps5	ENSMUSG00000027374	623.894	705.725	685.74	732.702	487.329	497.892	533.792	496.897	747.933	513.847	508.493	733.162	449.391	632.338	445.524	531.073
Eif3d	ENSMUSG00000016554	964.382	1046.21	877.645	979.148	2318.84	2875.05	1938.91	2587.26	1080.83	961.262	1696.28	1051.05	2955.16	3804.93	3332.37	3239.74
Cpn1	ENSMUSG00000025196	5221.48	4786.55	4935.8	4859.72	3996.3	4159.84	3770.68	3674.89	4679.24	4849.53	4685.96	5022.44	4072.85	3355.75	3057.5	3293.98
Psmb10	ENSMUSG00000031897	607.871	501.436	709.622	619.906	192.314	262.297	312.88	213.594	665.803	629.902	917.895	582.053	289.722	293.274	278.641	194.156
Ttc37	ENSMUSG00000033991	359.515	351.624	382.957	369.669	612.182	611.764	547.066	714.96	366.849	295.342	294.665	332.442	844.701	721.737	670.551	833.727
Shoc2	ENSMUSG00000024976	622.892	626.486	483.601	469.195	944.453	896.049	842.88	896.381	558.486	631.503	469.378	491.387	659.279	679.218	585.977	670.979
Nktr	ENSMUSG00000032525	886.27	1365.64	939.908	1202.84	3169.66	4881.54	4094.94	5037.79	1171.73	1589.56	1097.82	991.728	5549.79	5178.63	5223.95	6622.23
Zcchc17	ENSMUSG00000028772	200.287	191.908	225.169	159.242	337.304	354.179	366.923	431.657	225.585	197.695	245.12	245.134	446.816	470.983	423.625	618.633
Ppp4r3b	ENSMUSG00000020463	831.191	953.348	714.739	857.821	1269.67	1240.02	1313.15	1440.64	876.057	851.609	689.725	682.792	1040.42	1317.01	1163.65	1342.91
Ptprd	ENSMUSG00000028399	3025.33	3383.77	2720.79	2809.48	1474.07	1145	1858.32	1273.52	3288.5	2947.02	2674.15	2717.74	1255.46	1323.55	1117.58	1130.67
Atp6v1g1	ENSMUSG00000039105	848.215	786.203	844.382	942.181	636.348	616.476	582.147	592.523	880.437	837.202	800.551	837.26	785.469	691.211	616.937	668.124
Zfp324	ENSMUSG00000004500	111.159	118.859	93.8202	98.5783	501.426	925.891	798.318	812.373	139.074	74.4357	109.522	94.0239	1291.52	1035.73	1238.4	1420.95
Tspan14	ENSMUSG00000037824	431.618	454.388	414.515	393.365	329.249	305.489	278.748	303.858	402.986	336.161	355.945	503.699	230.49	273.65	255.987	234.129
Vamp2	ENSMUSG00000020894	400.574	491.531	487.012	421.801	678.637	808.093	680.751	759.645	491.687	572.275	460.252	447.733	932.261	683.579	786.085	744.264
Plpbp	ENSMUSG00000031485	1042.49	1203.45	1136.08	959.243	1775.13	2005.71	1853.58	1597.04	1194.72	997.279	1046.97	1292.83	2019.04	1940.62	1636.36	2086.22
Mib2	ENSMUSG00000029060	325.466	321.91	397.457	330.806	844.772	1013.06	780.304	703.342	336.187	314.551	268.589	314.532	530.513	443.727	329.234	331.207
Olfr635	ENSMUSG00000094520	146.209	179.527	170.582	170.616	72.4953	60.4696	106.19	81.3267	166.451	178.486	172.105	151.11	87.5604	68.685	79.2881	85.6569
Nip7	ENSMUSG00000031917	137.197	191.908	156.083	198.104	322.201	329.049	280.644	353.011	298.954	173.683	247.727	200.36	672.155	671.586	581.446	691.918
Ccdc162	ENSMUSG00000075225	85.122	68.0963	98.0848	82.4645	162.108	164.917	157.388	203.764	72.2747	45.6219	48.2417	97.3819	61.8074	106.843	60.41	45.6837
Mettl4	ENSMUSG00000055660	231.331	305.814	236.256	283.413	528.612	567.786	440.876	477.236	260.627	176.085	213.828	216.031	490.596	465.532	430.421	481.582
Rnf26	ENSMUSG00000053128	327.469	271.147	212.375	197.157	554.79	782.963	621.968	676.531	237.63	190.491	195.574	212.673	790.619	739.181	780.044	794.706
Nabp1	ENSMUSG00000026107	448.643	416.006	278.902	221.801	2228.22	2937.09	1639.3	2370.99	319.761	261.726	311.615	211.554	2850.86	2289.5	1933.12	2544.96
Tlcd2	ENSMUSG00000038217	1315.89	1390.4	1835.46	1771.57	633.327	497.892	610.59	344.074	1123.54	1418.28	2280.4	1607.36	261.394	431.734	500.648	326.448
Bhmt2	ENSMUSG00000042118	3453.95	3437.01	3883.3	3797.16	2100.35	2563.28	2663.27	2290.55	3790.04	2503.6	3391.26	3850.5	1478.23	1702.95	2038.08	2025.31
Lrrc41	ENSMUSG00000028703	426.611	424.673	459.719	434.124	761.201	764.116	638.086	849.015	497.162	459.421	482.417	430.943	1059.74	855.837	958.253	1072.62
Mmp19	ENSMUSG00000025355	1560.24	1371.83	1628.21	1320.38	689.712	733.488	924.418	875.826	1118.07	1221.39	1492.88	1506.62	1039.14	464.441	968.07	1063.1
Exosc1	ENSMUSG00000034321	164.235	128.764	122.819	150.711	291.995	292.139	233.238	252.917	178.497	152.073	172.105	151.11	397.885	423.012	352.643	422.574
Ppp4r2	ENSMUSG00000052144	782.121	923.633	653.33	709.953	1303.91	1375.09	1255.31	1529.12	834.444	912.438	907.465	771.22	1453.76	1296.29	1491.37	1653.18
Acnat1	ENSMUSG00000070985	522.749	622.772	606.42	594.313	788.386	762.545	842.88	770.369	453.359	717.144	576.292	671.599	578.156	548.39	776.268	756.636
Zfp626	ENSMUSG00000030604	113.162	94.0967	103.202	109.005	55.3784	70.6787	71.1091	63.4527	77.75	109.653	75.6221	94.0239	47.6432	74.1362	61.1651	64.7186
Tlnrd1	ENSMUSG00000070462	46.066	40.8578	87.8498	70.1423	181.238	186.906	161.181	228.787	73.3697	105.651	83.445	72.7566	159.669	100.302	126.106	150.375
Cfap36	ENSMUSG00000020462	204.293	196.86	220.904	196.209	152.039	147.64	160.233	134.949	171.926	164.079	249.031	226.105	164.82	147.182	136.678	148.472
Jmy	ENSMUSG00000021690	489.702	667.344	329.224	445.498	1171	1152.85	975.617	1257.44	411.747	498.639	367.68	425.346	912.946	947.417	754.37	834.679
Aimp2	ENSMUSG00000029610	173.248	156.002	148.407	195.261	306.091	365.959	278.748	324.413	201.493	144.069	189.055	176.854	419.775	478.614	469.688	465.403
Kpna4	ENSMUSG00000027782	683.98	809.727	624.331	624.645	1252.56	1204.68	1069.48	1364.68	740.268	733.952	636.268	692.866	1073.9	1068.43	1030.75	1185.87
Olfr718-ps1	ENSMUSG00000090981	61.0875	55.7151	74.2033	72.038	28.1926	28.2715	36.0286	33.0669	54.7535	54.4261	56.0646	58.2053	28.3284	29.4364	18.123	19.0349
Uqcrq	ENSMUSG00000044894	2891.14	3035.86	3133.6	2815.17	2051.01	1811.73	2236.62	1677.47	3486.71	3299.98	3268.7	3600.89	1955.95	2249.16	1575.95	1842.58
Rad54l2	ENSMUSG00000040661	992.422	983.063	839.264	820.854	459.137	471.192	451.306	601.46	831.159	958.06	814.893	884.272	593.608	1024.82	512.73	471.113
Oxld1	ENSMUSG00000039670	131.188	95.3348	123.672	115.64	53.3646	54.9723	53.0948	31.2795	114.982	62.43	110.825	111.933	48.9308	76.3166	26.4294	39.0215
Plk5	ENSMUSG00000035486	52.0746	39.6197	52.8805	42.6541	22.1513	18.0623	22.7549	23.2362	39.4225	22.4108	33.8995	47.0119	16.7395	6.54143	10.5717	1.90349
Fbxo7	ENSMUSG00000001786	283.406	297.147	278.049	265.403	397.717	442.135	431.395	502.259	288.004	251.321	284.235	260.804	437.802	423.012	442.503	444.464
Uba6	ENSMUSG00000035898	140.201	164.669	173.994	140.285	258.768	234.81	273.059	296.708	150.025	133.664	114.737	143.274	203.449	196.243	248.436	306.461
Kctd12	ENSMUSG00000098557	130.187	123.811	159.494	209.479	385.635	519.881	568.873	439.7	109.507	192.893	217.739	209.315	412.049	329.252	581.446	549.156
Trmt6	ENSMUSG00000037376	159.228	199.336	124.525	184.834	611.176	987.146	678.855	840.078	153.31	134.465	153.852	156.706	1295.38	1158.92	1060.2	1341.01
Prorsd1	ENSMUSG00000032673	194.278	201.813	150.112	179.147	301.057	310.201	261.682	300.283	190.542	160.077	148.636	170.138	350.242	346.696	288.458	290.282
Gdi1	ENSMUSG00000015291	1107.59	1162.59	1274.25	1141.23	875.985	764.116	843.828	891.912	1221	1311.83	1106.95	1189.85	851.139	884.183	911.436	817.548
Abcb6	ENSMUSG00000026198	1613.31	1431.26	1617.97	1377.25	1051.18	761.76	874.168	790.924	1469.58	1759.24	1649.34	1559.23	739.113	699.933	588.242	633.861
Cenpb	ENSMUSG00000068267	1213.74	1172.49	1182.99	1091	1766.07	1730.06	1523.63	1549.68	1187.06	1098.13	1220.38	1349.91	1914.74	1574.3	1490.62	1425.71
Golph3l	ENSMUSG00000046519	92.132	152.288	106.614	159.242	347.373	433.496	420.966	303.858	104.032	93.645	121.256	124.246	252.38	306.357	212.19	285.523
Ptcd3	ENSMUSG00000063884	741.062	758.964	836.706	801.897	596.072	644.747	605.85	596.992	957.092	772.371	1016.99	837.26	793.194	868.92	807.228	852.762
Tyk2	ENSMUSG00000032175	539.773	449.436	444.367	427.489	862.895	1192.9	984.15	945.534	402.986	350.568	448.517	423.107	912.946	763.166	918.232	903.205
Elovl2	ENSMUSG00000021364	8925.79	8534.32	10823.4	10225.6	5382.78	4468.47	5789.23	5516.81	9588.44	11992.2	8210.21	9482.98	3917.04	2339.65	3371.63	3866.93
Ube2j2	ENSMUSG00000023286	450.646	588.104	410.25	401.896	946.466	870.134	787.889	819.523	553.011	473.828	421.137	433.181	1107.38	1053.17	975.621	1114.49
Pus7	ENSMUSG00000057541	229.329	215.432	185.935	236.967	321.194	316.484	311.932	358.374	219.014	207.3	276.412	279.833	529.226	635.609	579.936	705.242
Bet1	ENSMUSG00000032757	904.296	1020.21	504.07	717.536	2151.7	2108.58	1667.75	1822.25	767.645	604.29	542.393	783.532	1858.08	1878.48	1640.89	1912.05
Pknox1	ENSMUSG00000006705	245.352	231.527	214.081	183.886	362.476	464.909	387.782	391.441	335.092	300.945	228.17	222.747	504.76	427.373	463.647	589.129
Srpr	ENSMUSG00000032042	4840.94	5606.18	2896.49	3353.56	8694.4	10020.7	8701.86	9522.37	4267.49	2770.93	3253.05	3362.47	9685.73	8958.48	9356	9182.42
Urod	ENSMUSG00000028684	1478.12	1255.45	1341.63	1216.12	908.205	841.077	734.794	857.952	1486.01	1416.68	1481.15	1339.84	682.456	856.927	732.471	749.022
Zfp90	ENSMUSG00000031907	34.0488	28.4766	35.8223	35.0711	21.1445	21.9889	18.9624	18.7677	18.6162	26.4127	33.8995	23.506	12.8765	26.1657	24.164	17.1314
Pdzd11	ENSMUSG00000015668	264.379	307.052	238.815	205.687	596.072	782.178	613.435	558.562	204.778	161.678	256.854	255.208	706.922	719.557	630.529	701.435
Atp5a1	ENSMUSG00000025428	15062.6	16567.2	18085.1	17972.5	11158.2	10312.8	11755.8	9329.33	19589.7	17476.4	19520.9	17456	10020.5	11666.6	10392	10379.7
Mfsd7a	ENSMUSG00000029490	72.1033	63.1438	82.7324	71.0901	32.2201	12.5651	35.0805	26.811	63.5141	72.835	138.206	74.9952	41.2049	54.5119	82.3086	60.9116
Nectin3	ENSMUSG00000022656	915.311	833.251	1007.29	835.072	602.114	505.746	581.198	583.586	807.067	968.465	865.742	913.375	418.487	417.561	408.522	447.32
Abhd14b	ENSMUSG00000042073	3340.79	2894.71	4122.12	4109.96	1475.08	1100.23	1547.33	1326.25	3846.98	3471.27	3890.62	3811.33	1081.63	1093.51	828.372	717.615
Ldlrad4	ENSMUSG00000024544	81.1162	96.5729	67.38	67.2987	25.172	22.7743	31.288	28.5984	60.2289	49.6238	65.1914	45.8926	7.72592	14.1731	15.8576	4.75872
Arhgap21	ENSMUSG00000036591	1017.46	979.348	1117.31	1125.12	1528.44	1568.28	1469.59	1765.95	1164.06	923.644	1048.28	807.038	1505.27	1335.54	1730.75	1768.34
Sar1a	ENSMUSG00000020088	1552.22	1603.36	1270.84	1436.02	2385.3	2549.93	3117.42	2826.77	1563.76	1362.25	1498.1	1412.6	2740.13	2634.01	3287.81	3401.53
Rbl1	ENSMUSG00000027641	42.0603	23.5242	33.2635	52.1328	200.369	294.495	239.875	348.543	36.1373	36.8177	37.811	30.222	254.955	174.438	247.681	218.901
Ikbip	ENSMUSG00000019975	36.0517	27.2385	39.2339	45.4977	69.4747	92.6677	78.6941	87.5826	36.1373	41.62	62.5838	36.938	64.3827	61.0533	86.0842	55.2011
Nrbp1	ENSMUSG00000029148	883.266	869.156	701.946	691.944	1359.29	1475.61	1186.1	1377.19	869.486	785.177	791.424	726.446	1325	1164.37	1095.69	1071.66
Tram1	ENSMUSG00000025935	2820.04	3402.34	1966.81	2535.55	4768.58	5245.15	5551.25	4936.8	2387.25	2041.78	2007.9	2080.84	4557.01	4895.17	5442.94	5705.7
Ptpn21	ENSMUSG00000021009	351.504	349.148	331.782	354.503	552.777	541.87	573.613	689.043	344.947	516.248	335.084	377.215	544.677	405.568	626.754	662.414
Tmem131l	ENSMUSG00000033767	493.707	496.484	603.861	390.522	216.479	136.646	145.063	147.46	498.257	603.49	338.995	458.926	70.8209	100.302	151.025	87.5604
Anapc13	ENSMUSG00000035048	427.613	402.387	449.484	400	283.94	275.647	316.673	237.724	452.264	375.38	479.809	472.358	263.969	307.447	239.375	215.094
Tma16	ENSMUSG00000025591	87.1248	94.0967	92.9673	90.9954	291.995	284.286	195.313	306.539	108.412	73.6354	126.471	89.5466	489.308	405.568	281.662	361.663
Svip	ENSMUSG00000074093	243.349	216.67	296.813	297.631	129.887	101.306	117.567	111.712	221.204	229.71	272.5	242.895	72.1086	66.5045	86.0842	85.6569
Klf3	ENSMUSG00000029178	1210.73	1564.98	902.38	792.418	3926.83	4082.87	2715.42	3750.86	1018.42	1216.58	913.984	926.807	2271.42	2242.62	2080.37	2060.52
Cyp2d13	ENSMUSG00000118516	3688.28	4446.07	5208.73	4835.08	1973.48	1556.5	2267.91	1265.48	4712.09	3872.26	5495.64	5261.98	1345.6	3287.07	2004.86	1827.35
Fam174c	ENSMUSG00000035595	55.0789	44.5721	46.9101	53.0806	87.5985	75.3906	73.9535	86.6889	31.7571	52.8254	41.7225	44.7733	90.1357	64.324	71.7368	67.5738
Ndufs8	ENSMUSG00000059734	1149.65	1007.83	1145.46	1092.89	799.462	787.675	857.102	717.641	1180.49	1148.55	1196.91	1218.95	753.277	818.769	696.98	667.172
Ctso	ENSMUSG00000028015	1011.45	992.968	1194.93	1055.93	561.839	602.34	712.039	471.874	1001.99	832.4	1164.32	1083.51	450.679	641.06	585.977	599.598
Marveld1	ENSMUSG00000044345	1284.84	1162.59	1249.51	1015.17	755.159	692.652	712.987	590.736	1238.52	1252.6	1050.89	1067.84	396.597	795.874	422.115	427.333
Fdft1	ENSMUSG00000021273	3475.98	3205.48	4588.66	4290.05	1143.81	1693.93	1542.59	1197.56	2332.5	2238.68	4487.78	3043.46	1023.68	1089.15	1474.76	1626.53
Nt5m	ENSMUSG00000032615	127.182	128.764	131.348	128.91	228.562	202.612	177.299	213.594	108.412	116.856	132.991	128.723	300.023	291.093	299.029	282.668
Gstk1	ENSMUSG00000029864	1442.07	1532.79	1804.76	1499.53	920.287	648.674	921.574	668.488	1802.49	2038.58	2312.99	2027.11	849.851	884.183	733.226	723.325
Scamp2	ENSMUSG00000040188	346.496	370.196	337.753	313.744	453.096	548.153	500.608	505.834	359.183	318.553	322.046	348.112	549.828	530.946	560.303	517.749
Plpp5	ENSMUSG00000031570	422.606	521.246	298.519	347.868	1500.25	1856.49	1435.46	1143.94	327.426	255.323	367.68	417.511	1856.8	2373.45	1718.66	1606.54
Pgrmc1	ENSMUSG00000006373	18900.1	18757.4	16671.9	17570.6	13020	10539	12020.3	9413.34	19160.5	18277.6	21717.9	19332	10175	12120.2	9546.29	10233.1
Naprt	ENSMUSG00000022574	1753.51	1555.07	1693.03	1309.01	789.393	802.596	673.166	454	1449.87	1547.94	1478.54	1764.07	488.021	529.856	377.562	316.931
Myl12a	ENSMUSG00000024048	679.974	626.486	744.591	730.806	880.012	899.191	892.182	879.401	766.549	737.154	765.347	652.571	981.192	956.139	1054.15	1217.28
Mak16	ENSMUSG00000031578	219.314	242.67	246.491	234.123	452.089	487.683	455.098	610.397	359.183	280.135	358.553	217.15	762.291	789.332	752.859	954.599
Mfsd1	ENSMUSG00000027775	1593.28	1786.6	1443.13	1272.04	744.084	728.776	780.304	743.558	1371.03	1236.59	1481.15	1395.81	721.086	847.115	731.716	721.422
Cant1	ENSMUSG00000025575	606.87	633.915	525.393	478.674	949.487	888.196	808.748	916.936	618.715	462.622	509.797	514.893	942.562	898.356	854.046	793.754
Fam120b	ENSMUSG00000014763	510.732	513.817	617.508	556.399	802.483	829.297	818.229	723.003	576.007	572.275	598.457	542.876	703.059	591.999	620.713	641.475
Dgkq	ENSMUSG00000004815	674.967	516.294	585.95	558.294	341.332	310.986	331.842	361.948	523.444	730.751	666.256	516.012	471.281	384.854	309.601	301.703
Bsdc1	ENSMUSG00000040859	1037.49	1114.3	859.734	876.778	1725.79	1622.47	1573.88	1428.13	1027.18	945.254	985.694	970.461	1509.13	1652.8	1186.3	1284.85
Dgat1	ENSMUSG00000022555	232.333	347.91	351.399	295.735	500.419	506.531	548.962	512.984	355.898	415.399	384.629	320.129	506.048	432.824	459.871	356.904
Dcaf10	ENSMUSG00000035572	586.841	803.536	482.748	427.489	1339.15	1357.03	1268.59	1647.98	551.916	747.559	499.366	421.988	1291.52	1176.37	1181.02	1316.26
Nupl2	ENSMUSG00000048439	69.099	69.3344	78.4678	95.7347	140.963	156.279	127.048	134.949	54.7535	30.4146	82.1412	59.3246	239.504	298.725	209.17	288.378
Farsb	ENSMUSG00000026245	542.778	632.676	464.837	581.043	1034.06	1106.51	873.22	945.534	573.817	356.971	462.859	558.547	1143.44	1156.74	1057.17	1286.76
Dlst	ENSMUSG00000004789	2922.19	3380.05	3244.47	2878.68	2188.96	1948.38	1701.88	1624.75	3416.62	2539.62	3268.7	2931.53	2006.16	2264.42	1855.34	2023.41
Oga	ENSMUSG00000025220	937.343	1197.26	1026.9	1080.57	1411.64	1527.45	1501.82	1555.04	1065.5	1239.8	1045.67	903.301	1308.26	1482.72	1344.88	1373.37
Gm10557	ENSMUSG00000073647	71.1019	117.621	104.908	80.5688	173.183	208.11	176.351	191.252	79.9402	83.24	63.8876	106.337	155.806	177.709	139.698	216.998
Ddx27	ENSMUSG00000017999	340.488	357.815	352.252	373.46	679.643	629.041	535.689	723.003	452.264	431.407	405.491	402.959	934.836	919.07	792.126	898.446
Ldb1	ENSMUSG00000025223	740.06	725.535	766.767	609.479	448.061	434.282	484.49	410.208	804.877	660.317	737.967	551.831	440.377	423.012	416.829	377.842
Phf11c	ENSMUSG00000091144	139.199	137.431	123.672	108.057	65.4471	67.5375	55.9392	78.6456	122.648	139.267	113.433	123.127	97.8617	81.7678	62.6754	71.3808
Ccnk	ENSMUSG00000021258	373.535	382.577	387.222	349.763	514.515	550.509	463.631	519.24	339.472	338.563	316.83	314.532	558.842	556.021	499.893	531.073
Odad3	ENSMUSG00000039632	29.0416	28.4766	28.999	20.8531	14.0963	10.2091	9.48121	10.7244	30.662	14.4069	39.1149	17.9093	5.15061	4.36095	4.53075	3.80697
Aaas	ENSMUSG00000036678	139.199	157.241	123.672	162.085	220.507	223.031	205.742	236.83	170.831	128.061	127.775	137.678	548.54	402.298	214.455	221.756
Tbc1d2	ENSMUSG00000039813	21.0301	19.8098	15.3524	16.1138	96.6604	179.838	132.737	143.886	25.1866	20.0096	43.0263	34.6993	209.887	145.002	237.864	302.654
Vps8	ENSMUSG00000033653	89.1277	89.1442	157.789	108.057	239.637	254.443	227.549	220.744	113.887	164.879	130.383	115.291	423.638	189.701	208.414	326.448
Get3	ENSMUSG00000052456	549.788	505.151	436.69	466.351	673.602	790.031	717.728	755.176	588.053	443.413	419.833	444.375	897.494	783.881	887.272	863.231
Trappc6b	ENSMUSG00000020993	380.545	370.196	330.929	340.285	618.224	621.973	539.481	718.535	344.947	308.948	331.172	332.442	573.006	575.646	580.691	672.883
Ciapin1	ENSMUSG00000031781	453.65	428.388	448.631	380.095	276.892	307.06	244.615	287.771	573.817	441.812	578.9	398.482	1052.01	979.034	766.452	828.969
Brix1	ENSMUSG00000022247	246.353	260.004	297.666	290.048	659.506	548.938	467.424	573.755	355.898	284.136	419.833	435.42	865.303	958.319	735.491	1100.22
Fndc3b	ENSMUSG00000039286	738.057	960.777	367.605	347.868	1865.75	2731.34	2123.79	2505.04	462.12	300.144	340.299	346.993	2356.41	2337.47	2335.6	2708.66
Srpk2	ENSMUSG00000062604	385.552	372.672	304.489	372.512	204.396	222.245	168.766	220.744	349.328	328.958	302.488	316.771	162.244	156.994	178.209	218.901
Bag3	ENSMUSG00000030847	361.518	406.102	513.452	415.166	965.597	1156.78	1074.22	1434.39	692.085	772.371	687.118	488.029	1720.3	1658.25	1729.99	1730.27
Rbm42	ENSMUSG00000036733	487.699	443.245	357.37	430.332	783.352	918.038	730.053	731.94	509.208	429.006	414.618	481.313	1109.96	959.409	924.273	982.199
Vars	ENSMUSG00000007029	562.806	465.531	449.484	562.086	1404.6	1577.71	1171.88	1824.94	643.902	551.465	491.543	526.086	2454.27	2239.35	1995.04	2386.97
Sp5	ENSMUSG00000075304	13.0187	24.7623	12.7937	9.47868	46.3164	58.8989	62.576	73.2834	20.8063	12.0058	6.51914	12.3127	59.2321	114.475	98.1662	127.534
Acsl4	ENSMUSG00000031278	1439.06	1534.02	1313.48	1600.95	2220.17	2340.25	1984.42	2383.5	1506.82	1387.07	1383.36	1122.69	6852.89	6716.95	5393.1	6815.44
Phc1	ENSMUSG00000040669	69.099	68.0963	75.9091	49.2892	110.757	105.233	103.345	110.819	58.0387	89.643	57.3685	106.337	104.3	93.7604	81.5535	57.1046
Atxn2l	ENSMUSG00000032637	1239.78	1433.74	1125.84	1050.24	2359.12	2612.76	2478.39	3220.89	1276.85	1355.05	1168.23	1154.03	2781.33	2294.95	2214.03	2434.56
Samd8	ENSMUSG00000021770	595.854	630.2	649.065	702.37	919.281	830.868	977.513	897.275	535.49	777.173	558.039	555.189	437.802	371.771	488.566	534.88
Ppp2r3c	ENSMUSG00000021022	125.179	143.621	199.581	135.545	284.947	343.185	391.574	351.224	121.553	170.482	157.763	180.212	428.789	313.988	385.114	431.14
Khsrp	ENSMUSG00000007670	649.931	668.582	684.035	714.693	1586.84	2304.91	2192.06	2608.71	707.416	746.759	760.132	727.566	3282.23	2716.87	3339.92	3990.66
Uevld	ENSMUSG00000043262	263.377	253.813	212.375	228.436	154.053	113.871	126.1	96.5196	193.828	208.9	202.093	267.52	106.875	105.753	96.656	85.6569
Bsg	ENSMUSG00000023175	5139.36	5021.79	5938.82	4962.09	3052.86	2981.07	3691.98	3461.3	5162.16	5870.82	6247.95	6116.03	3525.59	3453.87	3659.33	3641.37
Dus4l	ENSMUSG00000020648	77.1105	47.0483	60.5567	62.5593	171.169	153.137	151.699	118.862	60.2289	51.2246	97.7872	106.337	253.668	246.394	168.393	209.384
Pa2g4	ENSMUSG00000025364	1350.94	1425.07	1210.28	1306.16	1948.31	1816.44	1692.4	1948.27	1425.78	1299.82	1435.52	1352.15	2539.25	2385.44	2312.19	2606.83
Vps26c	ENSMUSG00000022898	329.472	356.577	293.401	274.882	443.027	482.186	456.046	442.381	300.049	295.342	289.45	264.162	396.597	373.952	315.642	383.553
Ring1	ENSMUSG00000024325	213.306	217.908	220.051	211.375	348.38	352.608	301.503	293.134	197.113	184.889	250.335	204.838	379.858	401.208	221.252	284.571
Cds2	ENSMUSG00000058793	1821.61	1681.36	2123.75	2277.73	877.999	928.247	1114.99	851.696	1712.69	2341.12	1781.03	2002.48	876.892	665.045	904.639	957.454
Haus7	ENSMUSG00000031371	188.27	183.241	182.523	213.27	99.681	122.51	127.996	88.4763	139.074	109.653	192.967	172.377	122.327	128.648	123.84	116.113
Jmjd8	ENSMUSG00000025736	740.06	757.726	820.5	808.532	508.474	611.764	601.109	550.519	808.162	744.357	868.35	997.325	625.8	684.669	690.184	728.084
F2	ENSMUSG00000027249	35127.3	30545.5	34976.2	32762.1	21323.7	21619.1	25953.9	22312.1	31799.8	33100.7	36075.6	33871	25773.7	26497.1	25466.6	25339.2
Ube2d2a	ENSMUSG00000091896	1067.53	1088.3	860.587	836.02	1398.56	1517.24	1590.95	1600.62	897.958	1074.92	846.185	999.563	1558.06	1686.6	1601.62	1612.25
Usp43	ENSMUSG00000020905	3.0043	1.23811	7.6762	4.73934	25.172	26.7009	18.0143	18.7677	1.09507	1.60077	2.60766	12.3127	51.5061	13.0829	18.8781	23.7936
Hs3st3b1	ENSMUSG00000070407	1371.97	1396.59	1849.96	1902.37	2912.9	3420.85	3835.15	3943.9	1845.19	1706.42	1955.74	1506.62	3623.46	3412.44	3962.14	4441.79
Uox	ENSMUSG00000028186	36717.6	30775.8	29235.2	38653.1	18791.4	14978.4	16033.7	18049.2	36860.1	29586.2	28685.5	29119.4	41504.9	39024	29906.7	30433.9
Caln1	ENSMUSG00000060371	142.204	133.716	196.17	174.408	68.4678	42.4072	53.0948	55.4094	175.211	226.509	186.448	226.105	38.6296	74.1362	49.0831	42.8285
R3hdm2	ENSMUSG00000025404	1366.96	1608.31	1478.95	1438.86	1812.38	1971.94	1874.44	1925.03	1674.36	1329.44	1697.58	1375.66	1655.92	1648.44	1437.76	1617.96
Cdc14b	ENSMUSG00000033102	846.212	747.821	597.891	575.356	277.899	204.183	237.978	182.315	538.775	431.407	456.34	488.029	151.943	98.1214	106.473	103.74
Rsrc1	ENSMUSG00000034544	277.397	299.624	255.873	244.55	172.176	175.912	169.714	193.039	267.197	178.486	230.778	213.792	154.518	224.589	176.699	169.41
Aco1	ENSMUSG00000028405	4684.71	4613.21	5644.57	5620.86	3160.59	2613.54	3198.96	2853.58	5220.2	4775.09	5748.58	5875.37	1769.24	2147.77	1919.53	1816.88
Cstb	ENSMUSG00000005054	415.595	394.958	429.867	399.053	276.892	320.41	273.059	234.149	424.887	339.363	384.629	349.232	291.01	257.296	249.191	250.309
Polr2l	ENSMUSG00000038489	632.907	679.725	653.33	544.076	399.731	442.92	387.782	379.822	684.419	549.064	637.572	688.389	518.924	528.765	548.221	531.073
Vamp4	ENSMUSG00000026696	189.271	173.336	177.405	163.981	332.27	393.445	286.333	322.626	136.884	150.472	182.536	123.127	296.16	328.162	283.172	309.317
Insig1	ENSMUSG00000045294	7395.6	6248.76	10138.6	8753.56	2104.38	1931.89	2706.89	2096.62	5800.59	9690.25	8761.73	6704.8	1386.8	1418.4	1434.74	1390.5
Tbrg1	ENSMUSG00000011114	568.815	567.056	503.218	542.181	1752.98	2399.15	1760.66	1514.82	540.965	400.192	525.443	557.427	2700.21	2642.74	2502.48	2616.34
Gltpd2	ENSMUSG00000046811	919.317	875.347	785.531	715.641	461.151	490.825	467.424	350.33	871.676	754.762	796.639	828.306	352.817	363.049	283.927	290.282
Cep19	ENSMUSG00000035790	101.145	86.668	86.9969	83.4124	56.3852	42.4072	55.9392	39.3228	70.0845	94.4454	76.9259	91.7852	45.0679	14.1731	27.9396	27.6006
Atp6v0a2	ENSMUSG00000038023	792.135	882.776	736.062	652.133	1258.6	1206.25	1126.37	1356.64	890.292	768.369	741.879	764.504	999.219	1221.07	1027.72	1091.65
Fah	ENSMUSG00000030630	10135.5	11117	12551.4	12051.2	7121.66	6839.35	8021.11	6389.95	12221	10638.7	14450.3	11607.5	5489.27	7061.47	5464.84	4439.88
Vmn1r236	ENSMUSG00000054142	41.0588	48.2865	51.1747	44.5498	13.0894	11.7798	27.4955	12.5118	40.5176	37.6181	46.9378	43.6539	9.01357	13.0829	6.041	14.2762
Zfp266	ENSMUSG00000060510	328.471	339.243	337.753	330.806	394.697	453.129	455.098	428.082	263.912	287.338	423.744	291.026	410.761	494.968	366.991	439.706
Trim8	ENSMUSG00000025034	502.72	562.104	527.952	414.218	1193.15	1290.28	1260.05	1728.42	581.483	507.444	490.24	428.704	858.865	623.616	1027.72	951.744
Gm47611	ENSMUSG00000112149	160.23	175.812	179.964	177.251	99.681	91.097	128.945	87.5826	186.162	194.493	195.574	173.496	42.4926	54.5119	45.3075	42.8285
Trappc4	ENSMUSG00000032112	271.389	274.861	237.962	238.863	344.353	354.179	335.635	382.504	249.676	292.941	249.031	312.294	445.528	308.537	395.685	369.277
Bid	ENSMUSG00000004446	374.537	334.291	278.902	315.64	173.183	157.064	192.469	133.161	343.852	300.945	314.223	273.117	195.723	203.874	152.535	194.156
Serpind1	ENSMUSG00000022766	10545.1	9917.3	12040.5	9931.76	4699.1	4505.38	6917.49	5764.36	10576.2	9939.17	10828.3	9835.57	3055.6	3134.43	3051.46	3121.72
B4galt1	ENSMUSG00000028413	1209.73	1368.12	1156.55	1080.57	665.547	727.991	750.912	808.798	1627.28	1363.85	1508.53	1016.35	607.772	525.495	706.042	652.896
Gm10275	ENSMUSG00000069682	2512.6	2442.8	2438.47	2756.4	3982.21	4547	3622.77	3821.46	2725.63	2087.4	2358.63	2449.1	5486.69	5452.28	4591.16	5013.79
Sacs	ENSMUSG00000048279	68.0976	69.3344	72.4974	83.4124	228.562	186.906	155.492	232.362	70.0845	89.643	66.4953	50.3699	110.738	91.58	71.7368	81.85
Them6	ENSMUSG00000056665	39.056	34.6672	38.381	41.7062	12.0825	20.4183	22.7549	21.4488	47.088	16.0077	37.811	32.4606	15.4518	10.9024	23.4089	14.2762
Eif2b4	ENSMUSG00000029145	404.58	435.816	441.808	433.176	698.774	793.172	707.299	916.042	465.405	493.837	545	456.687	912.946	971.402	915.211	883.218
Dbi	ENSMUSG00000026385	10558.1	9698.15	8056.6	8256.88	4848.12	3984.71	3058.64	2262.85	8364.15	7164.24	7459.2	9328.51	2920.4	4167.98	2478.32	2581.13
Rbpms2	ENSMUSG00000032387	1086.56	1099.45	1263.16	1181.04	858.868	727.991	837.191	724.791	1253.86	1170.16	1260.8	1246.94	611.635	716.286	592.018	571.046
Ywhaz	ENSMUSG00000022285	1790.57	1952.51	1636.74	1621.8	2343.01	2594.69	2366.51	2365.62	1711.6	1845.69	1635	1611.84	3802.44	4021.89	3743.15	4570.27
Per1	ENSMUSG00000020893	801.148	741.631	882.763	751.66	1871.79	2756.47	2330.48	2984.96	822.398	1293.42	756.221	765.623	4142.38	2961.09	3001.62	3233.07
Car7	ENSMUSG00000031883	25.0359	18.5717	28.1461	24.6446	10.0688	10.9945	10.4293	8.937	27.3768	16.0077	35.2034	16.79	12.8765	16.3536	6.79612	6.66221
Ubiad1	ENSMUSG00000047719	135.194	177.05	175.7	200.948	441.013	388.733	311.932	430.763	210.254	122.459	161.675	170.138	654.128	634.518	548.221	655.751
Fbl	ENSMUSG00000046865	511.733	544.77	495.541	546.92	385.635	400.513	399.159	440.594	632.951	564.271	582.811	563.024	719.798	745.723	673.571	749.022
Zfp68	ENSMUSG00000058291	227.326	282.29	241.374	274.882	507.467	443.705	403.9	527.283	188.352	228.11	245.12	249.611	412.049	400.117	408.522	412.105
H2bc6	ENSMUSG00000047246	6.00861	4.95246	7.6762	9.47868	57.3921	32.9834	45.5098	38.4291	6.57042	4.00192	3.91149	13.432	11.5889	15.2633	15.8576	6.66221
Otud6b	ENSMUSG00000040550	661.948	797.346	534.775	617.062	1012.92	1084.53	1030.61	1035.8	693.18	637.906	598.457	682.792	1167.9	1263.59	1366.78	1544.68
Pqbp1	ENSMUSG00000031157	412.591	434.578	332.635	330.806	709.85	843.433	689.284	644.358	342.757	411.398	384.629	338.038	880.755	1016.1	729.45	867.038
Snx8	ENSMUSG00000029560	248.356	247.623	242.227	248.342	410.807	334.546	343.22	363.736	255.151	275.332	288.146	278.714	404.323	413.2	403.992	409.25
Selenoh	ENSMUSG00000076437	81.1162	59.4295	63.1154	60.6636	20.1376	30.6274	30.3399	17.874	89.7958	26.4127	74.3182	57.0859	23.1778	38.1583	22.6537	25.6971
Slmap	ENSMUSG00000021870	1070.53	1043.73	941.614	1148.82	702.802	639.25	771.771	712.279	1030.46	1251.8	910.072	1047.69	576.869	621.436	624.488	705.242
Polr2c	ENSMUSG00000031783	330.474	351.624	346.282	345.972	483.302	471.977	426.655	424.507	418.317	394.589	359.857	343.635	624.512	485.156	506.689	533.928
Sacm1l	ENSMUSG00000025240	1273.83	1456.02	1114.75	1166.83	1747.94	2050.47	2043.2	1996.53	1165.16	1022.89	1090	1048.81	1917.32	2184.84	2457.18	2923.76
Scpep1	ENSMUSG00000000278	871.248	804.774	1040.55	880.57	522.57	425.643	525.259	557.669	655.947	796.382	990.91	833.902	1090.64	1148.02	1172.71	1366.7
Zfp943	ENSMUSG00000053347	195.28	214.194	195.317	220.853	346.366	282.715	298.658	329.775	204.778	220.106	207.309	200.36	238.216	238.762	224.272	225.563
Rusc1	ENSMUSG00000041263	113.162	142.383	98.9377	94.7868	611.176	780.607	430.447	594.31	97.4613	138.466	80.8374	118.649	813.797	667.226	581.446	575.805
Usp22	ENSMUSG00000042506	639.917	708.201	554.392	555.451	1024	1152.85	966.136	942.853	578.197	488.234	534.57	536.16	1076.48	975.763	940.885	1099.26
Arhgap39	ENSMUSG00000033697	94.1349	113.907	43.4985	51.1849	182.245	199.471	203.846	217.169	99.6514	66.4319	46.9378	85.0692	189.285	280.191	318.663	219.853
Ccdc47	ENSMUSG00000078622	1710.45	1837.36	1501.98	1635.07	2733.68	3323.47	2789.37	2590.84	1688.6	1557.55	1748.43	1833.47	4398.62	5719.39	4249.09	4887.2
Sdhc	ENSMUSG00000058076	2299.29	2260.8	2531.44	2606.64	1637.19	1525.09	1854.53	1504.99	2926.03	2397.95	3086.16	2969.59	1591.54	1985.32	1566.88	1582.75
Gpr180	ENSMUSG00000022131	479.687	517.532	422.191	432.228	647.423	717.782	702.558	626.484	447.884	358.572	490.24	530.563	660.566	656.323	684.898	669.076
Nfxl1	ENSMUSG00000072889	211.303	283.528	267.814	242.654	730.994	698.934	581.198	914.255	335.092	452.217	331.172	263.043	915.522	832.942	884.251	1085.94
Ccs	ENSMUSG00000034108	2093	2201.37	2644.88	2459.72	1414.67	1324.83	1322.63	952.684	2548.23	2267.49	3028.79	2477.08	843.413	1221.07	1005.83	916.529
Ctdsp1	ENSMUSG00000026176	2932.2	2582.71	2689.23	2427.49	1950.32	1895.76	1928.48	1762.38	2435.44	2571.63	2362.54	2691.99	1737.04	1480.54	1739.81	1501.85
Hdgfl2	ENSMUSG00000002833	567.814	442.007	483.601	454.977	694.747	782.963	822.021	730.153	479.641	569.073	479.809	529.444	924.535	746.813	835.168	823.258
Upp2	ENSMUSG00000026839	10233.7	7698.6	14311.8	11656.9	1204.23	752.336	2091.56	1626.53	11760	10555.5	15052.7	7847.64	733.962	824.22	649.407	551.06
Usp33	ENSMUSG00000025437	778.115	742.869	614.949	638.863	1079.37	1090.02	1014.49	1232.41	763.264	631.503	843.577	681.673	1134.42	1262.5	906.15	1159.22
Zdhhc12	ENSMUSG00000015335	288.413	235.242	192.758	179.147	419.869	542.656	517.674	445.956	220.109	151.273	199.486	184.69	471.281	433.915	486.3	460.644
H2-Q10	ENSMUSG00000067235	40088.4	34626.3	34265.7	32387.7	23453.2	21243.7	20868.2	16631.8	34442.2	31634.4	33996	32048.7	20366.8	20978.4	16220.8	16371.9
Rapgef2	ENSMUSG00000062232	331.475	289.719	332.635	305.214	676.623	705.217	720.572	961.621	282.528	389.787	352.034	276.475	1009.52	934.334	728.695	871.797
Tmem63b	ENSMUSG00000036026	1786.56	1468.4	1525	1431.28	865.916	584.278	772.719	950.003	1594.42	1885.71	1456.38	1400.28	596.183	546.209	579.936	483.486
Depp1	ENSMUSG00000048489	603.865	612.867	612.39	747.868	265.816	197.115	300.554	50.9409	153.31	252.121	441.998	495.864	34.7666	85.0385	61.1651	54.2494
Msto1	ENSMUSG00000068922	172.247	131.24	144.142	148.815	89.6122	91.097	93.864	84.9015	158.785	107.252	173.409	137.678	117.176	94.8507	100.432	105.644
Wrn	ENSMUSG00000031583	214.307	248.861	246.491	229.384	165.128	179.838	146.011	156.397	210.254	192.893	241.208	189.167	191.86	192.972	149.515	155.134
Zfp518a	ENSMUSG00000049164	134.192	177.05	115.143	125.119	358.449	281.93	267.37	297.602	84.3204	84.8407	169.498	109.695	346.379	280.191	234.089	184.638
Mthfr	ENSMUSG00000029009	118.169	117.621	97.2319	130.806	673.602	793.172	434.24	761.432	127.028	196.895	147.333	242.895	553.691	1203.62	409.278	579.612
Sdad1	ENSMUSG00000029415	257.369	278.576	225.169	313.744	484.309	534.802	412.433	496.003	312.095	218.505	271.196	278.714	722.374	813.317	784.575	866.087
Olfr1034	ENSMUSG00000102091	81.1162	76.7631	64.8212	73.9337	32.2201	39.266	36.0286	50.0472	64.6092	73.6354	45.634	92.9046	23.1778	25.0755	18.8781	22.8418
H2-M3	ENSMUSG00000016206	19.0273	12.3811	30.7048	30.3318	77.5297	103.662	73.0053	72.3897	14.2359	35.2169	32.5957	34.6993	101.725	75.2264	96.656	64.7186
Cdip1	ENSMUSG00000004071	1970.82	1806.41	2092.19	1922.28	2477.93	2960.65	2886.08	2749.02	2252.56	1743.24	2143.49	2289.03	3275.79	3876.89	3220.61	3381.55
Haao	ENSMUSG00000000673	6250.96	5697.8	6882.99	7922.28	3517.03	3342.32	3528.91	2901.84	6476.25	6399.07	7572.64	7123.43	1765.37	2361.46	1706.58	1507.56
Igtp	ENSMUSG00000078853	612.878	559.628	858.881	749.764	120.825	121.724	227.549	255.598	625.285	913.239	1108.25	828.306	118.464	105.753	298.274	108.499
Gm2446	ENSMUSG00000112690	25.0359	16.0955	26.4402	33.1754	78.5366	78.5319	93.864	117.968	36.1373	44.8215	31.2919	33.58	101.725	92.6702	102.697	119.92
Pus3	ENSMUSG00000032103	70.1004	91.6205	63.9683	69.1944	122.839	128.792	111.878	129.586	83.2254	81.6392	59.9761	80.5919	172.546	202.784	171.413	157.038
Pdzk1	ENSMUSG00000038298	1193.71	970.682	1457.62	1308.06	472.226	420.146	607.746	436.126	1131.21	1212.58	1272.54	1289.47	249.805	227.86	312.622	335.966
Mpp7	ENSMUSG00000057440	112.161	132.478	56.2921	81.5167	327.236	290.568	232.29	253.811	71.1796	97.6469	53.457	83.9499	221.476	296.545	218.231	258.874
Fth1	ENSMUSG00000024661	19249.6	19303.4	19167.5	19385.8	15514	13010.4	14363.1	11641.3	20935.6	20349.8	21621.4	21362.4	14461.6	14563.4	11076.9	11475.2
N4bp2	ENSMUSG00000037795	585.839	741.631	565.48	628.437	1278.74	1676.66	1904.78	1961.67	844.3	422.603	448.517	643.616	1243.87	1324.64	1518.56	1641.76
Daam1	ENSMUSG00000034574	1433.05	1524.12	1142.05	1400.95	685.685	770.398	825.814	832.928	1242.91	1136.55	1445.95	1187.61	534.376	511.322	528.587	531.073
Calm1	ENSMUSG00000001175	2561.67	3615.29	2371.95	3056.88	5034.4	5219.23	6291.73	5825.14	3208.56	2390.75	2589.4	3288.6	4949.74	5161.19	6380.8	6745.01
Tmem106c	ENSMUSG00000052369	251.36	227.813	260.991	236.019	194.328	167.273	167.817	159.079	265.007	262.526	301.184	228.344	136.491	143.911	126.106	125.63
Fam149a	ENSMUSG00000070044	463.664	390.006	301.078	309.953	101.695	120.939	109.034	75.9645	424.887	352.969	260.766	313.413	91.4234	67.5947	88.3496	61.8633
Evi5	ENSMUSG00000011831	2186.13	2169.18	1758.7	1953.56	2807.18	3299.91	2905.99	3189.61	1800.3	2132.22	1542.43	1977.86	1335.3	1145.84	1416.61	1618.92
Qrich1	ENSMUSG00000006673	836.198	817.155	762.502	755.451	1274.71	1351.53	1242.99	1058.14	788.451	794.782	855.312	809.277	1263.19	1368.25	1107.01	1232.51
Eef1akmt4	ENSMUSG00000115219	142.204	130.002	109.173	129.858	235.61	241.878	229.445	186.783	114.982	91.2438	127.775	171.258	323.201	336.883	268.824	310.268
Cdk13	ENSMUSG00000041297	561.805	604.2	500.659	506.162	1062.26	1305.2	1101.72	1500.52	570.532	510.645	462.859	449.971	933.549	1236.33	996.765	1310.55
Tmem185b	ENSMUSG00000098923	140.201	173.336	144.995	119.431	254.74	229.313	218.068	243.98	164.261	125.66	138.206	108.575	302.599	293.274	259.763	272.199
Spout1	ENSMUSG00000039660	304.436	261.242	234.551	228.436	394.697	515.169	503.452	500.472	303.335	245.718	259.462	308.936	612.923	526.585	582.956	584.371
Ces2f	ENSMUSG00000062826	35.0502	26.0004	44.3514	36.9669	4.02752	8.63851	8.53309	11.6181	22.9965	38.4184	24.7727	39.1766	16.7395	15.2633	11.3269	3.80697
Uqcr11	ENSMUSG00000020163	1903.73	1535.26	2082.81	1820.86	1050.17	1005.21	1087.5	858.846	2035.74	2024.97	2147.41	2029.35	907.796	1095.69	916.721	844.197
Utp11	ENSMUSG00000028907	249.357	247.623	283.166	281.517	391.676	388.733	352.701	344.968	328.521	295.342	328.565	276.475	475.144	478.614	432.686	571.046
Usp36	ENSMUSG00000033909	339.486	387.53	471.66	356.398	1297.87	1360.17	982.254	1645.3	494.972	489.035	490.24	354.828	1588.96	1481.63	1297.3	1354.33
Ogfod2	ENSMUSG00000023707	407.584	381.339	327.518	314.692	528.612	614.12	530	554.988	433.648	406.595	329.869	378.334	498.322	437.185	437.972	453.982
Nck1	ENSMUSG00000032475	198.284	300.862	257.579	233.176	666.554	604.696	620.071	875.826	312.095	325.756	310.311	317.89	606.485	594.18	685.653	750.926
Galnt1	ENSMUSG00000000420	1007.44	986.777	906.644	879.622	741.063	670.663	654.204	608.61	931.905	836.402	825.324	899.943	625.8	665.045	630.529	623.392
Ddx17	ENSMUSG00000055065	2753.95	3165.86	2902.46	3072.99	3548.24	3762.46	3764.04	3874.19	2758.48	3422.44	2833.22	3131.89	4099.89	4226.85	3515.86	4019.21
Shf	ENSMUSG00000033256	190.273	153.526	166.318	129.858	77.5297	51.8311	56.8873	31.2795	139.074	136.065	66.4953	116.411	43.7802	30.5267	47.5729	41.8767
Eef1akmt3	ENSMUSG00000080115	9.01291	9.90492	0.852911	5.68721	65.4471	87.1704	52.1467	96.5196	3.28521	7.20346	2.60766	7.83532	99.1493	59.9631	80.7983	102.788
Atp5j	ENSMUSG00000022890	2402.44	2559.18	2937.43	2648.34	1835.54	1582.42	1849.78	1526.44	2779.29	2798.14	2958.39	2797.21	1565.79	1772.73	1578.97	1696.96
Dhx58	ENSMUSG00000017830	148.212	163.431	120.26	134.597	47.3233	81.6732	41.7173	52.7283	116.077	56.8273	170.802	124.246	30.9037	63.2338	42.287	41.8767
Limd2	ENSMUSG00000040699	285.409	263.718	423.044	340.285	30.2064	38.4806	95.7603	92.0511	164.261	236.113	371.591	305.578	29.616	34.8876	49.8382	49.4907
Apoc4	ENSMUSG00000074336	7112.19	6732.87	8071.95	6822.76	4967.94	4605.9	5085.72	4153.92	7784.86	7895.79	8777.37	9124.79	3917.04	4222.49	3922.12	4181.01
Mmadhc	ENSMUSG00000026766	889.274	1182.4	841.823	843.603	2451.75	2133.71	1802.38	1872.3	960.377	930.047	887.907	932.404	3234.59	3760.23	2878.54	3380.59
Lrrc28	ENSMUSG00000030556	395.567	494.008	339.459	480.569	707.836	744.483	673.166	668.488	637.331	440.211	434.175	475.716	852.427	1076.06	881.986	859.425
Bmp1	ENSMUSG00000022098	2509.6	2638.42	2470.88	2437.92	1857.69	2108.58	1756.87	1982.23	2722.35	2162.64	2466.84	3072.57	1304.39	1342.08	1037.54	1237.27
Vinac1	ENSMUSG00000079051	4.00574	3.71434	3.41164	2.84361	0	1.57064	0	0	6.57042	2.40115	1.30383	3.358	0	1.09024	1.51025	0
Lrrc18	ENSMUSG00000041673	6.00861	6.19057	5.11747	6.63508	3.02064	0.785319	0.948121	0	2.19014	1.60077	2.60766	2.23866	0	0	2.26537	0.951744
Ppfia1	ENSMUSG00000037519	657.943	532.389	685.74	613.271	1054.2	1066.46	1090.34	1348.59	643.902	649.112	867.046	574.217	1089.35	1025.91	749.084	1274.38
Mrap	ENSMUSG00000039956	636.913	700.773	657.594	770.617	498.405	486.113	488.283	445.063	640.616	537.858	728.84	754.43	203.449	259.477	257.498	207.48
Cog8	ENSMUSG00000031916	423.607	489.055	436.69	396.209	646.416	863.066	780.304	755.176	536.585	481.031	564.558	501.461	861.44	912.529	878.21	862.28
Akr1c6	ENSMUSG00000021210	12993.6	14724.9	14739.2	14102.4	8379.25	7566.55	10596.2	9408.87	16621	15333	18425.7	15838.5	3681.4	6104.24	5517.7	6399.52
Hyal1	ENSMUSG00000010051	748.072	773.821	928.82	862.56	1537.5	1838.43	1634.56	1329.83	936.285	792.38	1143.46	973.819	1234.86	1793.44	1486.09	1590.36
Klb	ENSMUSG00000029195	519.745	412.292	489.571	595.261	231.582	215.963	256.941	262.748	469.785	553.066	522.835	523.847	332.215	458.99	557.282	596.743
Sec23ip	ENSMUSG00000055319	413.593	472.96	402.574	420.854	663.533	790.031	662.737	833.822	476.356	457.82	418.529	429.823	696.62	786.061	683.388	810.886
Rnf215	ENSMUSG00000003581	198.284	157.241	205.552	166.825	282.933	296.851	255.045	287.771	236.535	212.902	194.27	191.406	307.749	260.567	292.233	244.598
Mms22l	ENSMUSG00000045751	47.0674	32.191	31.5577	39.8105	12.0825	14.9211	8.53309	7.1496	14.2359	16.8081	28.6842	50.3699	29.616	13.0829	19.6332	8.56569
Chsy3	ENSMUSG00000058152	80.1148	111.43	83.5853	81.5167	172.176	262.297	228.497	235.937	82.1303	68.0327	57.3685	77.2339	230.49	191.882	240.885	255.067
Tamm41	ENSMUSG00000030316	51.0732	38.3815	52.0276	42.6541	24.1651	18.0623	22.7549	15.1929	65.7042	47.2227	35.2034	30.222	25.7531	42.5193	15.8576	15.2279
Auh	ENSMUSG00000021460	480.689	579.438	566.333	514.693	320.188	327.478	303.399	201.976	623.095	435.409	696.245	606.678	348.954	488.427	317.908	371.18
Arpc5l	ENSMUSG00000026755	575.825	605.438	474.219	490.996	844.772	1046.83	877.96	870.464	651.567	549.064	558.039	614.513	1268.34	1314.83	1196.12	1209.67
Ccng1	ENSMUSG00000020326	652.936	614.105	534.775	516.588	956.535	1117.51	1052.41	870.464	579.292	553.066	548.912	579.814	1524.58	1847.95	1445.31	1558
Sec24a	ENSMUSG00000036391	2072.97	2500.99	2011.16	2140.29	3071.99	3012.48	3408.5	3465.77	1901.04	1678.41	1861.87	1864.81	2120.77	2409.43	2259.33	2656.32
Gm48498	ENSMUSG00000113961	125.179	160.955	130.495	137.441	37.2545	63.6109	76.7978	67.9212	140.169	113.655	127.775	129.843	41.2049	61.0533	67.2061	58.0564
Ect2	ENSMUSG00000027699	36.0517	40.8578	45.2043	42.6541	10.0688	25.1302	13.2737	16.0866	24.0916	39.2188	40.4187	40.2959	36.0543	30.5267	16.6127	5.71046
Hr	ENSMUSG00000022096	4.00574	7.42869	5.97038	8.53082	468.199	432.711	474.061	224.319	12.0458	8.00384	9.1268	4.47733	77.2592	412.11	389.644	528.218
Vcp	ENSMUSG00000028452	6744.66	6956.96	5084.2	5246.45	9521.05	12038.2	10631.3	11615.4	6019.6	5998.88	5386.12	5709.71	15311.5	13849.3	17656.3	18672.3
Zbtb32	ENSMUSG00000006310	3.0043	0	0	2.84361	22.1513	33.7687	29.3918	17.874	3.28521	3.20154	3.91149	5.59666	65.6703	65.4143	67.2061	59.0081
Usp9x	ENSMUSG00000031010	2579.7	3489.01	1918.2	2109.01	4763.55	5293.84	5138.82	5793.86	2181.38	2452.38	2108.29	2061.81	4701.22	4898.44	5569.8	5404.95
Prdx1	ENSMUSG00000028691	17761.4	16128.9	14025.3	13646.5	9453.59	8516	8251.5	7322.98	14974	16352.7	16013.6	14843.5	7141.33	7401.62	7063.44	6752.62
Sirt4	ENSMUSG00000029524	153.22	138.669	115.996	138.389	72.4953	80.8879	87.2272	65.2401	137.979	180.887	161.675	161.184	77.2592	66.5045	96.656	68.5255
Ppip5k1	ENSMUSG00000033526	120.172	162.193	123.672	85.3082	577.949	1048.4	1111.2	1026.86	123.743	88.8427	67.7991	107.456	1158.89	1289.75	1617.48	1438.08
Sec16a	ENSMUSG00000026924	2203.16	2877.38	2076.84	2300.48	4013.42	4999.34	4219.14	5187.93	2026.98	2053.79	2083.52	2075.24	4717.96	4263.92	4594.93	4437.98
Clcn2	ENSMUSG00000022843	1034.48	892.68	1143.75	894.788	612.182	509.672	545.17	445.956	954.902	985.273	1198.22	1103.66	382.433	407.749	396.44	374.035
Proc	ENSMUSG00000024386	8315.92	7353.16	9661.78	8287.21	4932.7	4656.16	5566.42	4809.89	9462.51	8335.2	10083.8	8914.36	5081.08	5056.52	4233.98	4323.77
Srp54b	ENSMUSG00000112449	175.251	198.098	367.605	342.18	953.515	1558.07	1619.39	1722.16	359.183	270.53	408.098	471.239	1397.1	1416.22	1625.78	1669.36
Dcp1b	ENSMUSG00000041477	46.066	47.0483	42.6456	54.0285	64.4403	77.7466	72.0572	71.496	50.3733	37.6181	54.7608	54.8473	112.026	86.1288	73.2471	66.6221
Mrpl44	ENSMUSG00000026248	280.402	268.671	260.991	289.1	338.311	376.953	342.272	338.712	258.437	207.3	292.058	276.475	463.555	549.48	478.749	451.126
Kif21a	ENSMUSG00000022629	1086.56	1079.64	977.436	764.93	1654.3	1842.36	1845.04	1505.88	1114.78	910.037	923.111	792.487	1842.63	1303.92	1352.43	1422.86
Vps28	ENSMUSG00000115987	847.214	787.441	759.944	773.461	484.309	592.916	557.495	427.189	827.873	650.712	903.553	807.038	529.226	569.104	490.076	502.521
Fuom	ENSMUSG00000025466	338.485	281.052	324.106	302.37	188.286	199.471	169.714	120.649	268.292	308.948	397.668	254.088	197.011	164.626	142.719	142.762
Adora1	ENSMUSG00000042429	675.969	481.626	237.962	197.157	1433.8	1418.29	1076.12	1349.49	286.909	385.785	166.89	237.298	715.935	385.944	471.198	341.676
Tlr12	ENSMUSG00000062545	176.253	211.718	121.113	172.512	56.3852	37.6953	43.6136	32.1732	119.363	88.8427	118.648	122.007	15.4518	19.6243	55.1241	22.8418
Gtf2ird1	ENSMUSG00000023079	321.461	298.386	177.405	198.104	627.286	681.657	546.118	790.031	258.437	312.15	161.675	317.89	893.631	615.984	637.325	571.046
Invs	ENSMUSG00000028344	285.409	335.529	210.669	205.687	557.811	724.064	598.265	537.114	236.535	195.294	252.943	245.134	692.757	757.715	635.815	675.738
Ncbp1	ENSMUSG00000028330	422.606	489.055	363.34	388.626	728.98	675.375	597.316	705.129	464.31	449.016	457.644	452.21	945.138	1003.02	939.375	1004.09
Slf2	ENSMUSG00000036097	248.356	376.387	269.52	292.891	865.916	1105.73	1159.55	1481.75	298.954	352.169	242.512	269.759	1238.72	1310.47	1518.56	1781.66
F11r	ENSMUSG00000038235	1195.71	1309.93	1365.51	1310.9	1653.3	1803.09	1844.1	1618.49	1256.05	1331.84	1303.83	1123.81	1657.21	1206.89	1502.7	1529.45
Prrc1	ENSMUSG00000024594	708.014	919.919	475.071	574.408	1670.41	2015.13	1559.66	1471.92	648.282	403.394	560.646	503.699	1869.67	1842.5	1542.72	1584.65
Zfp414	ENSMUSG00000073423	77.1105	74.2869	71.6445	67.2987	122.839	98.1649	116.619	126.012	75.5599	68.0327	73.0144	74.9952	88.8481	109.024	111.003	65.6703
Qprt	ENSMUSG00000030674	3208.6	2959.09	2377.92	2345.03	1279.74	1379.81	1093.18	965.196	2978.59	1686.41	2386.01	2005.84	1142.15	1016.1	807.228	881.315
Pdgfc	ENSMUSG00000028019	69.099	66.8582	56.2921	58.7678	41.282	34.554	42.6655	36.6417	53.6585	40.8196	58.6723	66.0406	10.3012	44.6997	74.7573	79.9465
Mxd1	ENSMUSG00000001156	115.165	147.336	127.084	124.171	480.281	812.02	657.996	869.57	143.454	155.275	130.383	139.916	1035.27	606.172	877.455	1162.08
Dcun1d4	ENSMUSG00000051674	699.002	927.348	500.659	405.688	1319.01	1511.74	1599.48	1572.91	590.243	594.686	477.201	480.193	1133.13	1251.59	1549.52	1459.97
Ncdn	ENSMUSG00000028833	168.241	204.289	212.375	187.678	505.453	477.474	393.47	612.184	257.342	220.906	262.07	217.15	742.976	659.594	563.323	592.936
C1s1	ENSMUSG00000038521	12225.5	12705.5	9767.54	9280.58	5312.29	5543.57	4993.76	4202.18	10622.2	8313.59	8838.65	8333.43	3628.61	5120.85	3631.39	3669.92
Ssb	ENSMUSG00000068882	652.936	708.201	647.359	726.067	862.895	965.157	862.79	958.94	705.226	682.728	650.611	682.792	1162.75	1136.03	1149.3	1526.6
Supt6	ENSMUSG00000002052	874.253	940.967	1001.32	934.598	1204.23	1284	1175.67	1355.74	1144.35	1033.3	1204.74	955.909	1452.47	1495.81	1406.8	1557.05
Lsg1	ENSMUSG00000022538	341.489	344.196	311.313	377.252	764.221	791.602	551.807	728.365	415.032	295.342	496.759	366.022	740.401	865.649	629.019	859.425
Ppdpf	ENSMUSG00000016344	689.989	672.296	796.619	718.484	488.336	479.045	432.343	342.287	763.264	660.317	825.324	883.153	342.516	429.554	282.417	230.322
Maml1	ENSMUSG00000050567	297.426	300.862	318.136	310.901	376.573	424.072	400.107	447.744	295.669	324.956	289.45	246.253	315.475	393.576	361.705	370.228
Abcd1	ENSMUSG00000031378	468.672	423.435	502.365	454.977	254.74	274.076	325.206	333.35	404.081	347.367	404.187	425.346	230.49	167.897	215.966	213.191
Myo18a	ENSMUSG00000000631	2367.39	1972.32	2239.74	2084.36	1470.04	1550.22	1224.02	1477.29	1970.03	2126.62	2000.07	2154.71	1501.4	859.107	1147.03	1011.7
Ifit1bl2	ENSMUSG00000067297	7.01004	12.3811	5.11747	4.73934	28.1926	27.4862	27.4955	40.2165	4.38028	5.60269	6.51914	11.1933	23.1778	22.895	15.1025	17.1314
Pawr	ENSMUSG00000035873	75.1076	122.573	81.0265	88.1518	263.802	266.223	246.512	368.204	113.887	104.05	84.7489	68.2792	208.6	199.514	146.494	172.266
Aamdc	ENSMUSG00000035642	257.369	217.908	263.55	209.479	118.812	121.724	156.44	117.075	278.148	182.488	250.335	260.804	97.8617	103.573	106.473	72.3325
Pip4k2b	ENSMUSG00000018547	415.595	411.054	472.513	400.948	277.899	281.93	328.998	280.622	416.127	501.841	483.72	437.659	267.832	235.491	372.276	354.049
Gm14403	ENSMUSG00000094786	396.568	404.863	386.369	280.569	114.784	93.453	127.996	191.252	492.782	288.138	415.921	255.208	69.5333	83.9483	116.289	66.6221
Rnf181	ENSMUSG00000055850	1370.96	1390.4	1366.36	1417.06	2437.65	3019.55	2713.52	2169.01	1466.3	1332.64	1425.08	1347.68	2311.34	2877.14	2450.38	2186.16
Sympk	ENSMUSG00000023118	1336.92	1162.59	1169.34	1169.67	1651.28	1565.14	1485.71	1643.51	1184.87	1158.96	1044.37	1210	1770.52	1563.4	1433.98	1501.85
Pno1	ENSMUSG00000020116	472.677	498.96	347.135	392.417	743.077	742.127	638.086	756.07	486.211	359.373	391.149	454.449	835.687	915.8	820.065	990.765
Pdlim5	ENSMUSG00000028273	959.375	1108.11	1027.76	1237.92	686.692	596.843	697.817	674.743	1121.35	1303.03	1127.81	1138.36	499.609	523.314	545.955	595.792
Gstz1	ENSMUSG00000021033	11304.2	12544.6	13303.7	11814.2	9056.88	8424.12	9412	8008.44	12120.2	11322.2	14230	13704	6592.79	8714.27	7420.61	7130.46
Abi1	ENSMUSG00000058835	509.73	520.008	496.394	526.067	678.637	816.732	797.37	882.082	636.236	529.854	491.543	736.52	636.101	794.783	638.08	836.583
Col11a2	ENSMUSG00000024330	10.0143	12.3811	12.7937	9.47868	82.5641	53.4017	52.1467	52.7283	70.0845	4.80231	15.6459	35.8186	141.642	85.0385	75.5125	46.6354
Rnf6	ENSMUSG00000029634	646.927	609.152	544.157	458.768	826.648	863.851	872.272	941.066	594.623	545.062	521.531	494.745	766.154	710.835	760.411	761.395
Taf9	ENSMUSG00000052293	25.0359	4.95246	4.26456	4.73934	114.784	77.7466	65.4204	85.7952	29.5669	39.2188	14.3421	5.59666	51.5061	91.58	48.328	85.6569
Ppp2r5e	ENSMUSG00000021051	992.422	1116.78	826.471	847.394	1672.43	1674.3	1457.26	1890.18	908.909	1296.62	864.438	983.893	770.017	919.07	734.736	826.113
Mtfp1	ENSMUSG00000004748	330.474	362.768	460.572	444.55	180.231	124.08	189.624	187.677	510.303	518.649	505.886	442.136	177.696	138.46	203.884	193.204
Vbp1	ENSMUSG00000031197	167.24	180.765	176.553	205.687	283.94	348.682	382.093	312.795	165.356	223.307	182.536	160.064	355.392	335.793	422.87	490.148
Rsph3a	ENSMUSG00000073471	295.423	240.194	240.521	263.507	605.134	650.244	458.891	511.196	211.349	236.113	306.4	207.076	511.198	493.878	502.913	515.845
Ly6e	ENSMUSG00000022587	6448.24	4733.31	4501.66	5199.06	1139.79	2076.38	2164.56	2276.25	4272.97	3378.42	4912.83	4228.84	1604.42	1660.43	2535.71	1719.8
Ulk1	ENSMUSG00000029512	1854.66	1775.46	1432.04	1382.94	807.517	885.84	695.921	784.668	1932.8	1531.94	1142.15	1230.15	820.235	902.717	518.016	571.998
Cyth2	ENSMUSG00000003269	391.561	342.958	348.841	194.313	757.173	741.341	614.383	848.121	323.046	316.152	279.019	299.981	880.755	744.632	750.594	780.43
Ccdc117	ENSMUSG00000020482	473.679	542.294	479.336	407.583	639.368	684.013	666.529	691.724	726.032	719.546	624.534	429.823	856.289	765.347	728.695	910.819
Ciao2a	ENSMUSG00000032381	576.826	569.533	540.746	516.588	457.123	426.428	461.735	442.381	556.296	533.056	559.343	517.131	450.679	424.102	419.849	467.306
Tcof1	ENSMUSG00000024613	115.165	121.335	126.231	132.702	258.768	304.704	205.742	275.26	117.173	112.054	139.51	134.32	342.516	300.906	258.253	256.019
Ltn1	ENSMUSG00000052299	710.017	751.535	649.065	678.674	933.377	921.179	848.569	974.133	620.905	544.261	616.711	618.991	936.124	935.424	821.576	943.178
Gm47355	ENSMUSG00000111585	48.0689	63.1438	44.3514	66.3508	20.1376	21.2036	18.9624	19.6614	36.1373	39.2188	52.1531	35.8186	18.0271	13.0829	11.3269	18.0831
Matr3	ENSMUSG00000037236	1181.69	1108.11	922.85	1111.85	1595.9	1503.1	1654.47	1819.57	1167.35	1247.8	1179.96	903.301	1412.56	1743.29	1579.72	1453.31
Podn	ENSMUSG00000028600	155.222	126.288	97.2319	119.431	46.3164	43.9779	45.5098	50.0472	122.648	86.4415	95.1795	78.3532	61.8074	61.0533	46.8177	39.9732
Ppp3ca	ENSMUSG00000028161	668.958	661.153	705.357	615.167	982.714	914.112	846.672	855.271	724.937	654.714	705.371	580.933	824.098	936.514	765.696	805.175
Irak1	ENSMUSG00000031392	1225.76	1259.16	960.378	1128.91	1699.61	1881.62	1650.68	1630.11	1235.24	990.876	963.529	1111.5	1834.91	1753.1	1644.66	1709.33
Apoa2	ENSMUSG00000005681	71425.3	70499.5	92989.5	86989.7	40342.6	29078.8	45338.2	32782.7	87944	92219.5	103374	112335	27224.9	36620	29594.8	29066.3
Ubb-ps	ENSMUSG00000044285	2076.98	1701.17	1735.67	1325.12	2913.91	3576.34	3730.86	3074.33	1472.87	1685.61	1744.52	1855.85	3324.72	3315.41	3007.66	3246.4
Usp27x	ENSMUSG00000046269	27.0387	22.2861	22.1757	16.1138	3.02064	3.14128	2.84436	8.937	15.331	12.8061	15.6459	21.2673	10.3012	16.3536	6.041	2.85523
Cpn2	ENSMUSG00000023176	8395.03	8815.37	7048.46	6865.41	4090.95	4748.83	4444.79	3519.39	7492.47	6126.14	7489.19	6981.27	3118.7	3102.82	2796.98	2577.32
Slc22a3	ENSMUSG00000023828	73.1047	82.9537	66.5271	48.3413	200.369	152.352	139.374	176.953	65.7042	38.4184	75.6221	107.456	39.9173	214.777	93.6355	79.9465
Fuca2	ENSMUSG00000019810	124.178	130.002	134.76	128.91	57.3921	91.097	76.7978	51.8346	100.747	113.655	114.737	95.1432	83.6975	81.7678	98.1662	56.1529
Sesn1	ENSMUSG00000038332	214.307	220.384	255.873	278.673	125.86	144.499	146.011	116.181	185.067	173.683	275.108	235.06	112.026	97.0312	111.003	112.306
Arhgap24	ENSMUSG00000057315	93.1334	75.525	102.349	83.4124	32.2201	30.6274	45.5098	50.0472	84.3204	79.238	67.7991	80.5919	23.1778	27.2559	46.0626	36.1663
Leng9	ENSMUSG00000043432	48.0689	74.2869	46.9101	45.4977	197.348	226.957	145.063	159.079	90.8909	68.8331	65.1914	45.8926	397.885	231.13	191.802	209.384
Hibch	ENSMUSG00000041426	1073.54	1238.11	1356.98	1249.29	864.909	796.314	790.733	691.724	1170.63	1085.32	1546.34	1295.07	1077.77	1861.04	1421.9	1479.96
Ascc3	ENSMUSG00000038774	802.149	919.919	516.011	458.768	1384.46	1553.36	1595.69	1802.59	677.849	580.279	657.13	480.193	2142.66	1622.27	1965.59	2162.36
Chp1	ENSMUSG00000014077	7088.16	7978.41	6824.99	6725.13	5397.88	4470.82	5009.87	4682.09	7808.95	7447.58	7099.35	6755.17	3485.68	5191.71	4464.3	4283.8
Mif4gd	ENSMUSG00000020743	705.01	705.725	593.626	659.716	461.151	328.263	432.343	427.189	643.902	878.822	631.053	865.244	408.186	369.591	367.746	333.11
Uqcr10	ENSMUSG00000059534	1335.91	1387.93	1368.92	1207.58	1032.05	886.625	887.442	775.731	1525.43	1445.49	1327.3	1255.89	967.028	997.568	837.433	828.969
Rmnd5b	ENSMUSG00000001054	156.224	177.05	191.052	182.939	236.617	266.223	232.29	257.386	204.778	214.503	225.562	250.73	280.708	299.815	284.682	314.075
Tcea3	ENSMUSG00000001604	917.314	688.392	1030.32	847.394	334.284	285.071	454.15	271.685	923.145	880.423	906.161	861.886	325.776	288.913	219.741	241.743
Gtf2f2	ENSMUSG00000067995	127.182	118.859	99.7906	105.213	250.713	234.81	200.054	185.89	112.792	111.253	126.471	114.172	327.064	387.034	274.865	342.628
Txnl4b	ENSMUSG00000031723	157.225	154.764	129.642	135.545	327.236	335.331	268.318	244.874	173.021	146.47	148.636	143.274	373.419	270.379	269.58	350.242
Mfsd13a	ENSMUSG00000025227	85.122	66.8582	80.1736	71.0901	43.2958	43.9779	27.4955	27.7047	75.5599	40.0192	63.8876	83.9499	43.7802	38.1583	37.7562	27.6006
Olfr71	ENSMUSG00000046450	12.0172	7.42869	10.2349	7.58295	25.172	23.5596	18.9624	28.5984	10.9507	9.60461	16.9498	12.3127	43.7802	11.9926	33.9806	21.8901
Eif1	ENSMUSG00000035530	3909.6	4562.45	5205.32	4472.04	8453.76	7058.45	8210.73	6855.57	5214.73	4543.78	6386.15	5261.98	6842.59	7878.06	5574.33	5689.52
Vwa5a	ENSMUSG00000023186	544.781	619.057	469.101	545.972	274.878	354.964	302.451	240.405	466.5	389.787	551.52	595.485	215.038	299.815	256.742	249.357
Sbno2	ENSMUSG00000035673	524.752	534.865	481.042	413.271	304.077	262.297	274.007	198.401	485.116	390.588	462.859	442.136	296.16	344.515	301.295	252.212
Dusp16	ENSMUSG00000030203	576.826	668.582	786.384	770.617	1551.6	1169.34	1389.95	1640.83	583.673	919.642	747.094	799.203	1112.53	908.168	712.838	796.609
Dclk3	ENSMUSG00000032500	271.389	185.717	338.606	336.493	36.2476	21.2036	72.0572	33.0669	208.063	259.325	265.981	248.492	12.8765	14.1731	14.3474	6.66221
Fn1	ENSMUSG00000026193	41383.3	48375.6	38236	33947.9	15545.2	22592.1	18565.2	14999	34205.6	32164.2	36470.7	35710	7897.18	10228.6	11968	12049.1
Hal	ENSMUSG00000020017	4588.57	4609.5	6119.64	5491.95	1605.97	1443.42	2958.14	1689.09	4383.57	3720.99	6457.86	4501.95	763.578	337.974	590.508	333.11
Cth	ENSMUSG00000028179	4521.48	4127.87	5021.94	4253.09	8217.14	8781.44	11244.7	11363.4	4677.05	5517.85	6596.07	5020.2	4472.02	5128.48	5333.45	5347.85
Eif4e	ENSMUSG00000028156	645.925	777.536	605.567	715.641	1374.39	1480.33	1059.05	1376.3	720.557	673.123	700.156	693.986	1721.59	1533.96	1290.51	1722.66
Pacs1	ENSMUSG00000024855	60.0861	55.7151	79.3207	75.8295	33.227	29.0568	28.4436	27.7047	39.4225	56.0269	44.3302	62.6826	36.0543	43.6095	17.3679	30.4558
Ndufs5	ENSMUSG00000028648	657.943	586.866	579.127	599.053	463.164	483.757	470.268	418.252	625.285	613.895	684.51	720.85	460.98	486.246	450.054	363.566
Gm20716	ENSMUSG00000093752	967.386	1015.25	919.438	966.826	1381.44	1235.31	1188.94	1353.06	825.683	997.279	869.654	734.282	1071.33	1141.48	1001.3	1030.74
Grk2	ENSMUSG00000024858	443.636	480.388	522.834	555.451	662.526	676.16	736.69	739.09	508.113	842.004	503.278	556.308	822.81	590.909	628.264	638.62
Ptgr1	ENSMUSG00000028378	49.0703	55.7151	58.8509	78.6731	20.1376	21.9889	15.1699	14.2992	52.5634	45.6219	59.9761	26.864	15.4518	14.1731	22.6537	13.3244
Pyurf	ENSMUSG00000043162	366.525	391.244	430.72	410.427	284.947	281.93	219.964	218.063	381.085	327.357	418.529	348.112	319.338	337.974	221.252	276.006
Fbxo25	ENSMUSG00000038365	96.1377	113.907	96.3789	112.796	62.4265	73.0347	61.6279	72.3897	107.317	88.8427	75.6221	108.575	61.8074	62.1436	67.2061	48.5389
Cd302	ENSMUSG00000060703	5194.44	6040.76	4674.81	4400.95	2253.4	2848.35	2792.22	2292.34	4513.88	4432.53	5094.06	4401.21	1934.06	2189.2	1856.1	2231.84
Mrpl18	ENSMUSG00000057388	675.969	728.011	798.325	645.498	497.398	457.056	509.141	473.661	781.88	888.427	865.742	662.645	421.063	393.576	388.134	438.754
H3f3b	ENSMUSG00000016559	1905.73	2066.41	2085.37	2055.93	3425.4	4047.54	3342.13	3001.04	2104.73	1938.53	1959.65	2090.91	3479.24	3178.04	2794.72	3159.79
Dio1	ENSMUSG00000034785	3876.55	4720.93	4881.21	3313.75	1750.96	1607.55	1938.91	1184.15	3715.57	5190.49	6410.93	4345.25	884.618	1857.77	1959.55	1505.66
Ttc26	ENSMUSG00000056832	8.01148	9.90492	15.3524	7.58295	31.2133	35.3394	23.703	35.748	10.9507	13.6065	13.0383	5.59666	30.9037	18.534	25.6742	35.2145
Pum3	ENSMUSG00000041360	325.466	458.102	413.662	433.176	742.07	709.929	685.492	594.31	423.792	433.808	483.72	543.995	1206.53	1533.96	1167.42	1660.79
Abat	ENSMUSG00000057880	5073.27	6443.15	6570.83	5510.91	2439.67	2520.87	3732.75	2299.49	5794.02	4231.63	6580.42	6316.39	1551.62	2190.29	2346.93	1932.04
Dtx4	ENSMUSG00000039982	100.143	106.478	65.6742	80.5688	274.878	204.183	198.157	202.87	71.1796	94.4454	58.6723	110.814	350.242	361.959	291.478	339.772
Sema4g	ENSMUSG00000025207	6753.68	7099.35	7882.6	7660.67	4417.18	4519.51	5691.57	4427.39	7356.68	5348.97	7480.07	6494.36	3923.48	3452.78	3400.33	2784.8
Copb2	ENSMUSG00000032458	2677.84	3076.71	1927.58	2036.02	4470.54	4912.17	4127.17	4356.79	2362.07	1796.86	2057.44	2197.25	4329.09	4420.91	4135.06	4351.37
Rbm22	ENSMUSG00000024604	264.379	295.909	318.989	318.484	404.765	405.225	400.107	372.673	304.43	271.33	385.933	327.964	432.652	462.261	368.501	395.925
Tmem223	ENSMUSG00000117924	343.492	310.767	333.488	320.38	216.479	201.042	254.097	252.023	365.754	347.367	393.756	355.948	251.092	248.574	215.211	213.191
Tmprss6	ENSMUSG00000016942	8090.59	6714.29	7979.84	7451.19	5712.03	4726.05	4571.84	4867.09	7941.45	7612.46	7073.27	7960.69	3502.42	3930.31	2917.05	3369.17
1810030O07Rik	ENSMUSG00000044148	107.154	164.669	162.906	137.441	249.706	227.743	233.238	229.681	117.173	131.263	121.256	108.575	175.121	218.048	237.109	214.142
Gm47147	ENSMUSG00000111777	116.166	113.907	108.32	79.6209	43.2958	54.9723	45.5098	48.2598	135.789	116.856	78.2297	97.3819	36.0543	35.9778	37.0011	40.925
Nr2c2ap	ENSMUSG00000071078	125.179	144.859	142.436	147.867	661.52	612.549	367.871	586.267	175.211	167.28	157.763	154.468	804.783	718.467	527.077	543.446
Preb	ENSMUSG00000045302	1918.75	2045.36	1262.31	1502.37	4299.37	5114.78	3659.75	3654.34	1833.15	1638.39	1615.44	1498.79	4658.73	4599.71	3881.34	4187.67
Tbc1d10a	ENSMUSG00000034412	171.245	185.717	201.287	140.285	265.816	325.122	290.125	330.669	155.5	119.257	190.359	138.797	414.624	323.801	371.521	388.311
Cops7a	ENSMUSG00000030127	895.283	914.967	872.528	940.285	1177.04	1218.82	1087.5	1081.38	1028.27	739.555	1000.04	867.482	1251.6	1314.83	1279.94	1163.03
Gtf3c5	ENSMUSG00000026816	89.1277	86.668	114.29	113.744	192.314	278.003	224.705	213.594	111.697	64.0307	114.737	107.456	355.392	218.048	249.946	251.26
Ofd1	ENSMUSG00000040586	57.0818	87.9061	68.2329	91.9432	161.101	216.748	176.351	157.291	87.6057	59.2284	92.5718	90.6659	160.957	240.943	189.536	190.349
Ptrh1	ENSMUSG00000053746	7.01004	9.90492	5.11747	3.79147	40.2752	77.7466	60.6798	51.8346	4.38028	6.40307	3.91149	5.59666	269.12	222.409	244.66	301.703
Nfia	ENSMUSG00000028565	787.128	908.776	968.054	754.503	519.55	542.656	540.429	483.492	995.419	995.678	1024.81	867.482	279.421	281.281	262.028	278.861
Zfp322a	ENSMUSG00000046351	223.32	227.813	124.525	212.323	430.944	622.758	464.579	504.94	205.873	186.49	222.955	138.797	704.346	630.157	575.405	601.502
Trappc11	ENSMUSG00000038102	753.079	841.918	678.917	698.579	986.742	1030.34	970.876	1066.18	730.412	572.275	731.448	696.224	928.398	1008.47	825.351	977.441
Ttc41	ENSMUSG00000044937	31.0445	97.811	28.1461	36.9669	215.472	208.11	325.206	291.346	59.1338	34.4165	54.7608	77.2339	284.571	260.567	262.028	311.22
Arl6ip4	ENSMUSG00000029404	419.601	383.815	368.458	334.598	250.713	252.087	244.615	196.614	417.222	387.386	374.199	374.976	269.12	303.086	218.986	200.818
Slc38a4	ENSMUSG00000022464	19564	22003.8	18464.7	17820.9	12416.8	10253.9	13594.2	12217.8	19057.5	19926.4	19583.5	17886.9	11733.1	10724.7	10625.4	9880.05
Ddx49	ENSMUSG00000057788	340.488	356.577	215.786	288.152	559.825	516.74	535.689	635.421	427.078	356.971	398.972	336.919	750.702	725.008	675.082	685.255
Gm32687	ENSMUSG00000112640	63.0904	65.6201	70.7916	83.4124	42.2889	37.6953	28.4436	27.7047	53.6585	34.4165	43.0263	43.6539	23.1778	46.8802	15.8576	61.8633
Nudcd2	ENSMUSG00000020328	392.562	437.054	301.931	362.086	698.774	824.585	626.708	660.444	427.078	234.513	263.373	258.566	978.617	1273.4	864.618	874.652
Fam104a	ENSMUSG00000041629	214.307	188.193	227.727	213.27	331.263	285.071	308.139	354.799	273.768	328.958	233.385	229.463	372.132	287.823	300.54	326.448
Atg101	ENSMUSG00000037204	438.628	470.483	400.868	440.759	320.188	307.06	304.347	241.299	378.894	268.929	344.211	427.585	186.71	195.153	172.168	150.375
Max	ENSMUSG00000059436	293.42	288.481	312.165	349.763	520.556	585.848	597.316	733.728	351.518	352.969	384.629	327.964	928.398	941.965	811.004	876.556
Pdzd8	ENSMUSG00000074746	537.771	685.915	483.601	507.11	1102.53	978.508	859.946	983.964	596.814	519.449	461.555	499.222	990.205	1083.7	962.784	1048.82
Marf1	ENSMUSG00000060657	1685.41	1697.45	1513.92	1421.8	947.473	971.44	1162.4	849.015	1306.42	1598.37	1160.41	1306.26	1304.39	1040.09	874.434	1064.05
Gm4631	ENSMUSG00000078899	1206.73	1212.11	1321.16	1214.22	933.377	1043.69	975.617	1035.8	1373.22	1274.21	1309.04	1101.42	983.767	1006.29	900.864	908.915
Ociad1	ENSMUSG00000029152	1481.12	1521.64	1462.74	1417.06	1713.71	2000.21	1924.69	1961.67	1481.63	1407.08	1730.18	1465.21	1898	2178.3	1937.65	2122.39
Engase	ENSMUSG00000033857	106.152	121.335	91.2615	138.389	480.281	953.378	878.909	806.117	113.887	60.8292	131.687	143.274	1309.54	1295.2	1374.33	1462.83
Foxq1	ENSMUSG00000038415	251.36	193.146	257.579	340.285	57.3921	69.8934	77.746	38.4291	349.328	227.309	112.129	320.129	69.5333	125.377	20.3884	28.5523
Tmem241	ENSMUSG00000049411	79.1134	84.1918	84.4382	72.9859	159.087	193.974	248.408	193.039	73.3697	62.43	43.0263	50.3699	146.792	207.145	190.291	177.976
Rps16	ENSMUSG00000037563	1644.36	1639.26	1699	1504.27	1898.97	2073.24	2148.44	2065.34	1855.05	1564.75	1521.57	1558.11	2482.6	2584.95	2222.33	2382.21
2310033P09Rik	ENSMUSG00000020441	82.1177	86.668	77.6149	76.7773	63.4334	58.8989	53.0948	49.1535	81.0352	54.4261	87.3565	83.9499	54.0814	66.5045	46.0626	64.7186
Sec11c	ENSMUSG00000024516	551.791	539.818	300.225	373.46	859.875	997.355	829.606	907.999	382.18	323.355	348.122	372.738	771.304	836.212	814.024	887.977
Acvr2a	ENSMUSG00000052155	448.643	445.721	417.073	466.351	580.969	524.593	566.977	605.035	467.595	501.041	395.06	465.642	410.761	510.231	459.116	511.086
Atp5md	ENSMUSG00000071528	1222.75	1321.07	1252.93	1116.59	881.019	807.308	950.018	757.857	1377.6	1193.37	1488.97	1320.81	853.714	1098.96	795.901	918.433
Sqle	ENSMUSG00000022351	2476.55	2436.61	2872.6	3197.16	866.923	1602.84	1256.26	1304.8	1487.11	1323.04	3026.19	2136.8	1322.42	907.078	1740.56	1928.23
Polr1f	ENSMUSG00000020561	220.316	235.242	210.669	203.792	460.144	386.377	328.998	396.803	254.056	206.499	246.424	232.821	991.493	1334.45	866.128	1151.61
Bloc1s1	ENSMUSG00000090247	713.022	554.675	835.853	652.133	309.112	318.054	287.281	199.295	699.75	643.509	799.247	831.664	177.696	238.762	200.108	120.871
Wac	ENSMUSG00000024283	1017.46	1140.3	996.2	1020.85	1800.3	1698.65	1554.92	2086.79	1057.84	1176.56	893.123	1105.9	1573.51	1357.35	1306.37	1636.05
Txn1	ENSMUSG00000028367	3045.36	2756.04	2319.07	2404.74	1470.04	1529.02	1357.71	1009.88	2830.76	2583.64	3097.9	2981.9	1276.06	1513.25	1321.47	1284.85
Actn4	ENSMUSG00000054808	2736.92	2481.18	2545.09	2572.51	1883.87	1894.98	1917.1	2212.8	3012.54	2577.24	2268.66	2759.15	1551.62	1686.6	1695.26	1726.46
Ccdc86	ENSMUSG00000024732	150.215	174.574	139.877	178.199	312.133	270.935	242.719	314.582	261.722	179.286	251.639	161.184	580.732	624.706	467.422	570.094
Rfwd3	ENSMUSG00000033596	486.697	468.007	374.428	420.854	661.52	859.139	735.742	721.216	406.271	324.156	389.845	358.186	943.85	917.98	955.988	1116.4
Ubr3	ENSMUSG00000044308	1761.52	2071.37	2031.63	1566.83	1143.81	957.304	1114.04	1012.56	1820.01	1948.94	2054.83	1989.05	2098.87	2243.71	2126.43	2065.28
Vps13c	ENSMUSG00000035284	857.228	813.441	733.503	718.484	512.501	478.259	478.801	330.669	637.331	627.501	363.768	526.086	169.97	297.635	307.336	187.493
Inafm1	ENSMUSG00000091811	34.0488	48.2865	49.4688	59.7157	132.908	117.798	90.0715	128.693	64.6092	40.0192	52.1531	47.0119	136.491	149.363	100.432	107.547
Rbsn	ENSMUSG00000014550	235.337	295.909	241.374	254.977	546.735	438.208	405.796	490.641	272.673	257.724	234.689	214.912	445.528	372.861	454.585	470.161
Flvcr1	ENSMUSG00000066595	47.0674	64.3819	81.0265	90.0475	156.066	199.471	164.973	144.779	78.8451	92.8446	61.2799	64.9213	292.297	270.379	257.498	319.786
Gemin2	ENSMUSG00000060121	229.329	290.957	233.698	239.811	466.185	372.241	384.937	409.315	261.722	258.524	238.601	227.224	385.008	455.719	385.869	403.539
Il15ra	ENSMUSG00000023206	812.164	836.965	767.62	879.622	468.199	482.186	536.637	280.622	768.74	693.933	782.297	851.812	203.449	258.386	172.924	149.424
Olfr1307	ENSMUSG00000094747	174.25	196.86	210.669	195.261	86.5916	91.097	139.374	102.775	125.933	208.9	189.055	165.661	79.8345	79.5874	101.942	112.306
Rai2	ENSMUSG00000043518	40.0574	52.0008	47.763	36.9669	24.1651	16.4917	20.8587	18.7677	28.4718	55.2265	41.7225	58.2053	19.3148	9.81214	21.1435	10.4692
Nr2f2	ENSMUSG00000030551	470.674	486.579	423.044	420.854	282.933	203.398	317.621	258.279	362.468	340.163	412.01	399.602	215.038	237.672	259.763	226.515
Olfr351	ENSMUSG00000075383	56.0804	59.4295	45.2043	54.0285	17.1169	14.1357	32.2361	11.6181	62.419	62.43	48.2417	63.8019	15.4518	28.3462	18.8781	18.0831
Rdh7	ENSMUSG00000040134	17516.1	16542.4	19234	16808.5	13979.5	11759.4	12512.4	12641.4	19130.9	17602.1	19136.3	19711.4	12275.2	13653	8949.74	9628.79
Eif5b	ENSMUSG00000026083	1057.52	986.777	1177.87	1173.46	1705.65	1651.53	1755.92	2101.98	1237.43	1066.91	1663.69	1192.09	1827.18	2132.51	1859.12	2414.57
Degs1	ENSMUSG00000038633	1072.54	952.11	1078.08	1060.66	687.698	640.82	834.347	718.535	1008.56	1177.37	975.264	940.239	1364.91	987.755	1322.98	1329.59
Slc27a5	ENSMUSG00000030382	16306.4	16195.8	19763.7	19726.1	8832.34	7990.62	12089.5	8422.23	17897.8	20357.8	24222.5	18782.4	7864.99	8308.7	10077.9	7978.47
Eif3j1	ENSMUSG00000027236	613.88	663.629	596.185	615.167	1160.93	947.88	900.715	1117.12	646.092	645.11	677.991	624.587	1306.97	1452.2	1166.67	1480.91
Acat1	ENSMUSG00000032047	5852.39	5746.09	7188.33	7945.98	3346.87	2864.06	3380.05	2329.88	7275.65	6186.97	7232.34	11395.9	1735.76	3985.91	2315.97	2851.42
Dhx29	ENSMUSG00000042426	228.327	267.433	177.405	202.844	358.449	387.162	355.546	431.657	232.155	204.098	192.967	209.315	538.239	506.961	525.567	542.494
Polr1e	ENSMUSG00000028318	68.0976	84.1918	70.7916	61.6114	165.128	168.844	127.048	194.827	93.081	68.8331	71.7106	71.6372	235.641	312.898	197.843	315.027
Epm2aip1	ENSMUSG00000046785	545.782	560.866	549.275	566.825	770.263	874.06	704.454	846.334	640.616	626.701	612.799	575.337	1028.84	1008.47	826.106	980.296
Dda1	ENSMUSG00000074247	304.436	266.195	244.785	239.811	547.742	450.773	572.665	668.488	320.856	328.158	273.804	278.714	713.36	638.879	666.02	683.352
Rpn2	ENSMUSG00000027642	3411.89	3511.29	2659.38	2982.94	4291.32	4867.41	5080.03	4960.93	3184.47	2453.98	2766.72	3129.65	4811.96	5180.81	5493.53	5614.34
Rex1bd	ENSMUSG00000058833	237.34	303.338	266.961	256.872	189.293	164.917	164.973	165.334	273.768	266.528	282.931	293.265	160.957	149.363	146.494	121.823
H13	ENSMUSG00000019188	2329.34	2374.7	1492.59	1879.62	3307.6	3920.31	3640.79	3430.91	2147.43	1837.68	1841.01	1755.11	3484.39	3630.49	3516.62	3454.83
Tsku	ENSMUSG00000049580	3341.79	3051.95	3532.76	2387.68	12574.9	9463.1	7428.53	10479.5	5689.99	5063.23	4731.59	3806.85	7832.8	10517.5	9346.93	4933.84
Mpnd	ENSMUSG00000003199	1309.88	1119.26	1243.54	1151.66	749.118	886.625	834.347	647.932	1330.51	1232.59	1346.86	1146.2	912.946	995.387	795.146	760.443
Rexo4	ENSMUSG00000052406	400.574	347.91	400.868	394.313	251.72	209.68	268.318	287.771	369.039	484.233	406.795	444.375	378.57	342.335	391.155	471.113
Ap2s1	ENSMUSG00000008036	690.99	635.153	684.035	655.925	498.405	512.028	536.637	422.72	740.268	690.732	783.601	674.957	571.718	576.736	505.178	495.858
Bms1	ENSMUSG00000030138	426.611	477.912	440.102	472.986	636.348	651.03	659.892	784.668	532.204	445.014	492.847	411.914	915.522	804.595	866.128	1071.66
Sap130	ENSMUSG00000024260	474.68	593.057	456.307	406.636	781.338	1077.46	932.003	959.834	430.363	376.981	406.795	409.675	981.192	1047.72	916.721	939.371
Cgref1	ENSMUSG00000029161	55.0789	60.6676	56.2921	44.5498	177.211	263.867	184.884	163.547	47.088	40.8196	62.5838	23.506	310.324	369.591	340.561	348.338
Micu2	ENSMUSG00000021973	784.123	781.25	696.828	636.02	414.834	481.401	396.315	297.602	685.514	389.787	610.192	528.325	373.419	390.305	388.134	360.711
Prmt1	ENSMUSG00000109324	203.291	268.671	196.17	194.313	376.573	412.293	330.894	420.039	282.528	228.11	225.562	191.406	659.279	705.384	568.609	687.159
Cdk16	ENSMUSG00000031065	548.786	607.914	608.978	523.223	729.987	695.793	717.728	713.172	683.324	761.966	657.13	569.74	776.455	704.294	794.391	616.73
Atp5h	ENSMUSG00000034566	2264.24	2289.27	2649.99	2649.29	1607.99	1443.42	1819.44	1409.36	2711.4	2680.49	3117.45	2694.23	1670.09	1773.82	1580.48	1636.05
Thoc1	ENSMUSG00000024287	289.415	278.576	268.667	284.361	502.433	501.034	379.249	471.874	292.384	292.941	267.285	357.067	657.991	559.292	536.894	755.684
Asgr1	ENSMUSG00000020884	8460.12	8289.18	9198.65	8507.12	5528.77	6101.15	6673.83	4756.27	9221.59	8055.07	10047.3	9034.13	4057.4	5350.89	3860.95	3816.49
Ranbp2	ENSMUSG00000003226	1744.5	2255.84	1553.15	1601.9	2966.27	3026.62	2839.62	3421.98	1755.4	1777.65	1804.5	1564.83	3071.05	3217.29	2958.58	3522.4
Poglut2	ENSMUSG00000026047	140.201	154.764	148.407	183.886	283.94	358.891	281.592	268.11	140.169	144.069	161.675	172.377	404.323	365.23	360.194	438.754
Inhca	ENSMUSG00000033688	10179.6	9805.87	11493	9678.68	7678.46	7433.05	7611.52	7851.15	10415.2	9426.13	11437.2	10190.4	7352.5	7634.94	6443.48	7252.29
9130019O22Rik	ENSMUSG00000030823	36.0517	49.5246	45.2043	39.8105	19.1307	21.9889	21.8068	25.9173	54.7535	60.8292	43.0263	38.0573	28.3284	27.2559	27.9396	36.1663
Gm47842	ENSMUSG00000112855	33.0474	39.6197	27.2932	24.6446	10.0688	10.9945	9.48121	10.7244	15.331	20.81	24.7727	22.3866	12.8765	9.81214	6.79612	14.2762
Atxn7	ENSMUSG00000021738	738.057	671.058	688.299	605.688	429.937	395.016	494.919	484.385	497.162	792.38	499.366	639.139	468.706	484.066	494.607	460.644
Ndufv1	ENSMUSG00000037916	2320.32	2292.99	2551.91	2527.96	1904.01	1807.8	1885.81	1578.27	2830.76	2766.93	2612.87	2614.76	1793.7	1926.45	1761.71	1608.45
Pkig	ENSMUSG00000035268	188.27	198.098	225.169	218.01	137.942	151.567	157.388	144.779	198.208	162.478	226.866	241.776	158.381	162.445	129.881	134.196
Rnf135	ENSMUSG00000020707	182.261	257.528	191.905	179.147	96.6604	80.1026	81.5384	82.2204	221.204	176.085	209.916	163.422	113.313	86.1288	108.738	76.1395
Spata13	ENSMUSG00000021990	669.96	614.105	525.393	677.726	273.871	347.111	210.483	377.141	533.299	448.215	307.704	500.341	136.491	77.4069	159.331	120.871
Pdhb	ENSMUSG00000021748	1778.55	1749.46	1776.61	1728.91	2602.78	3124.79	2432.88	2611.39	2467.19	1841.68	1829.27	1685.71	4114.05	5801.16	3342.18	4377.07
Prpf38a	ENSMUSG00000063800	118.169	139.907	125.378	104.266	228.562	216.748	174.454	214.488	160.975	118.457	134.294	94.0239	312.9	251.845	264.294	256.019
Tpp2	ENSMUSG00000041763	755.082	808.489	637.125	641.707	1333.11	1219.6	1439.25	1720.37	759.979	658.716	752.309	629.065	1700.99	1549.23	1534.41	2123.34
Btaf1	ENSMUSG00000040565	549.788	692.106	477.63	545.972	1208.25	1170.91	976.565	1416.51	509.208	716.344	542.393	576.456	1134.42	1210.16	1151.57	1456.17
Smad4	ENSMUSG00000024515	521.748	572.009	411.103	576.304	826.648	793.958	737.638	782.881	450.074	567.472	547.608	532.802	736.538	659.594	778.534	675.738
Ndel1	ENSMUSG00000018736	642.921	632.676	583.391	490.048	1351.23	1181.91	1010.7	1478.18	709.606	697.935	578.9	490.267	1148.59	933.244	954.478	1028.83
Slc25a13	ENSMUSG00000015112	4309.17	4342.07	4295.26	3808.54	2868.6	2432.92	3106.05	2150.24	4420.8	3639.35	4018.4	4590.38	1856.8	2894.58	2143.8	2479.29
Pex19	ENSMUSG00000003464	2254.23	2447.75	1907.11	1835.07	1177.04	927.462	885.545	517.452	2102.54	1491.92	2026.15	2137.92	909.083	1248.32	859.332	878.459
Usp16	ENSMUSG00000025616	700.003	455.626	666.976	496.683	1253.56	1040.55	993.631	1206.49	739.173	598.687	754.917	610.036	1770.52	1688.78	1197.63	1711.24
Ankrd26	ENSMUSG00000007827	147.211	179.527	154.377	201.896	72.4953	65.1815	74.9016	101.882	170.831	118.457	105.61	104.098	63.095	68.685	78.533	98.0296
Fkbp14	ENSMUSG00000038074	87.1248	120.097	101.496	100.474	245.679	355.75	231.342	294.027	91.9859	124.86	100.395	102.979	287.147	258.386	260.518	461.596
Gnl3l	ENSMUSG00000025266	353.507	298.386	253.315	343.128	440.006	513.599	516.726	516.559	317.571	260.125	259.462	297.742	521.5	500.419	487.055	646.234
Rxylt1	ENSMUSG00000034620	264.379	267.433	259.285	277.725	371.538	317.269	333.739	351.224	238.725	289.739	260.766	293.265	378.57	334.703	364.725	381.649
Pi4k2b	ENSMUSG00000029186	618.887	596.771	500.659	511.849	951.501	925.891	773.667	835.609	582.578	821.194	521.531	486.909	798.345	892.905	690.939	706.194
Ttpa	ENSMUSG00000073988	8042.52	9514.91	9213.15	7653.09	5933.54	5745.4	5855.6	5581.16	8220.7	8824.24	9237.63	9019.58	4616.24	5213.52	5280.59	5951.25
Slc39a3	ENSMUSG00000046822	165.237	164.669	176.553	154.503	281.926	325.122	265.474	367.311	151.12	125.66	125.168	114.172	390.159	278.011	289.968	290.282
Mfsd12	ENSMUSG00000034854	195.28	137.431	202.14	240.759	493.371	870.919	776.511	695.298	125.933	144.87	202.093	163.422	893.631	816.588	1175.73	1223.94
Atl3	ENSMUSG00000024759	2444.5	2633.47	2320.77	2698.58	1921.13	1679.01	1979.68	1756.12	2235.04	2272.29	2189.13	1972.26	997.931	1215.62	1023.95	1020.27
Wdr24	ENSMUSG00000025737	301.432	288.481	277.196	274.882	364.49	374.597	362.182	422.72	275.958	244.918	263.373	296.623	399.173	353.237	315.642	303.606
Apool	ENSMUSG00000025525	352.505	359.053	438.396	355.451	242.658	221.46	215.224	162.653	389.845	293.741	482.417	363.783	217.613	268.198	200.863	208.432
Dmxl1	ENSMUSG00000037416	491.705	656.201	513.452	479.621	966.604	1379.02	1334.01	1508.57	481.831	417	432.871	481.313	1361.05	1417.31	1738.3	2108.11
Gm43498	ENSMUSG00000106819	70.1004	71.8106	56.2921	51.1849	23.1582	21.2036	32.2361	30.3858	21.9014	80.0384	66.4953	47.0119	14.1642	27.2559	25.6742	20.9384
Vmn1r88	ENSMUSG00000117853	148.212	160.955	150.965	109.953	56.3852	73.0347	74.9016	50.0472	165.356	174.484	138.206	152.229	128.765	69.7752	74.0022	59.9598
Cab39l	ENSMUSG00000021981	1140.63	1078.4	1264.87	1066.35	839.737	733.488	807.799	655.976	1213.34	1039.7	1189.09	1147.32	659.279	716.286	663.755	754.733
Car5a	ENSMUSG00000025317	1247.79	1110.59	1539.5	1323.22	544.722	545.012	814.436	584.48	1317.37	1006.08	1436.82	1522.29	256.243	307.447	481.77	341.676
Pbld2	ENSMUSG00000020072	2944.22	2427.94	3459.41	2603.79	1457.96	1031.91	1474.33	991.113	3047.58	2664.48	3011.84	3362.47	701.771	849.295	736.247	641.475
Mob1a	ENSMUSG00000043131	754.08	943.443	818.795	757.347	1165.97	1095.52	1079.91	1118.91	766.549	851.609	821.412	710.776	909.083	909.258	976.376	1024.08
Hnrnpa2b1	ENSMUSG00000004980	4670.69	5087.41	4868.42	4735.55	3893.6	4207.74	4102.52	3749.07	4295.96	5161.68	4559.49	4603.81	4425.66	4519.04	4560.2	5227.93
Rps15a	ENSMUSG00000008683	1417.03	1203.45	1344.19	1239.81	1645.24	1592.63	1665.85	1749.86	1454.25	1501.52	1659.77	1523.41	1952.08	2038.74	2146.82	2268.96
Larp7	ENSMUSG00000027968	125.179	136.193	139.877	137.441	173.183	217.533	195.313	191.252	145.644	134.465	116.041	147.752	222.764	210.416	199.353	193.204
Asf1a	ENSMUSG00000019857	130.187	106.478	124.525	113.744	158.08	188.477	176.351	196.614	168.641	110.453	142.117	102.979	163.532	246.394	185.006	202.721
Rabif	ENSMUSG00000042229	294.422	338.005	269.52	262.56	427.924	438.208	384.937	421.826	317.571	260.925	264.677	265.282	441.665	295.454	436.462	391.167
Txnrd3	ENSMUSG00000000811	183.263	157.241	184.229	159.242	123.846	95.0236	79.6422	92.0511	181.782	111.253	177.321	120.888	194.436	189.701	141.963	147.52
Hnf1b	ENSMUSG00000020679	342.491	310.767	292.548	316.588	204.396	234.025	226.601	172.484	277.053	242.516	260.766	315.652	306.461	409.929	296.764	306.461
Mcm5	ENSMUSG00000005410	46.066	39.6197	55.4392	65.4029	13.0894	16.4917	14.2218	19.6614	52.5634	42.4204	41.7225	97.3819	14.1642	19.6243	15.1025	21.8901
Crcp	ENSMUSG00000025532	389.558	416.006	434.132	442.655	726.967	793.172	767.978	1016.14	505.923	388.186	431.567	502.58	554.979	469.892	431.931	462.547
Arl5a	ENSMUSG00000036093	2817.04	2680.52	2444.44	2388.63	1841.58	1476.4	1597.58	1905.37	2717.97	3518.49	2332.55	2502.83	1673.95	1359.53	1390.18	1649.37
Tspyl1	ENSMUSG00000047514	370.531	427.149	353.105	344.076	562.845	524.593	483.542	538.901	376.704	324.956	353.338	346.993	448.103	540.758	471.953	539.639
Gfra2	ENSMUSG00000022103	11.0158	11.143	7.6762	11.3744	4.02752	3.9266	4.74061	5.3622	4.38028	33.6161	9.1268	13.432	2.57531	5.45119	7.55125	9.51744
Ikbke	ENSMUSG00000042349	433.621	418.483	220.904	401.896	741.063	842.648	972.773	1067.97	332.901	210.501	280.323	306.697	638.676	670.496	760.411	699.532
Ehd1	ENSMUSG00000024772	625.897	585.628	533.069	521.328	850.813	1161.49	950.018	1009.88	517.968	447.415	531.962	539.518	1004.37	751.174	986.948	888.929
Tcf3	ENSMUSG00000020167	306.439	232.766	320.695	248.342	434.972	471.977	437.084	401.271	246.391	233.712	228.17	237.298	345.091	282.372	300.54	290.282
Rnf169	ENSMUSG00000058761	1189.7	1438.69	1199.19	1127.02	667.561	771.183	841.932	771.263	1285.61	1359.05	1044.37	1091.35	507.335	696.662	573.14	397.829
Fastk	ENSMUSG00000028959	805.154	713.154	842.676	636.02	1054.2	1135.57	1021.13	1073.33	888.102	596.286	680.599	599.962	1277.35	1200.35	1208.95	1119.25
Ybx1	ENSMUSG00000028639	2844.07	2481.18	2829.96	2938.39	2196	1995.5	2145.6	2026.91	2680.73	2856.57	2612.87	2787.14	2844.43	3157.33	2758.47	2918.05
Dido1	ENSMUSG00000038914	822.178	917.443	881.057	972.513	568.887	588.989	711.091	629.165	770.93	1006.88	898.338	1056.65	544.677	659.594	576.915	634.813
Ndufa3	ENSMUSG00000035674	792.135	942.205	1023.49	828.437	596.072	563.859	547.066	521.921	1147.63	944.454	983.087	1044.34	638.676	634.518	545.2	512.038
Brd3	ENSMUSG00000026918	952.365	1011.54	892.998	728.911	530.625	500.248	531.896	442.381	759.979	672.323	560.646	657.048	332.215	396.847	510.464	530.121
Irf5	ENSMUSG00000029771	261.374	234.004	194.464	159.242	78.5366	76.9613	70.161	71.496	224.489	166.48	282.931	128.723	87.5604	77.4069	113.269	74.236
Echdc1	ENSMUSG00000019883	1293.85	1411.45	1528.42	1865.4	703.808	797.884	782.2	609.503	1256.05	1112.53	1586.76	1436.1	543.39	856.927	789.105	716.663
Serf2	ENSMUSG00000074884	3034.35	2607.47	2606.5	2629.39	3474.74	3597.55	3956.51	3541.73	2757.39	2619.66	2937.53	3016.6	4472.02	3777.67	4361.6	4096.3
Ecd	ENSMUSG00000021810	490.703	523.722	379.545	421.801	676.623	677.73	643.774	648.826	473.071	396.19	408.098	444.375	836.975	854.746	729.45	857.521
Bysl	ENSMUSG00000023988	245.352	229.051	219.198	260.664	522.57	519.881	381.145	575.543	348.232	265.728	344.211	294.384	739.113	711.925	725.675	793.754
Suv39h1	ENSMUSG00000039231	130.187	152.288	118.555	119.431	63.4334	68.3228	81.5384	82.2204	134.694	124.06	135.598	105.217	61.8074	87.219	76.2676	74.236
Pak4	ENSMUSG00000030602	310.445	256.29	218.345	155.45	478.268	496.322	420.966	535.326	279.243	238.515	194.27	223.866	670.867	498.239	560.303	697.628
Mocs1	ENSMUSG00000064120	2080.98	2000.79	1719.47	1491	2676.28	2668.51	2638.62	2870.56	2008.36	1880.1	1829.27	2130.09	1406.12	1663.7	1396.98	1307.7
Smim10l1	ENSMUSG00000072704	1291.85	1322.31	1396.22	1291	2129.55	1989.21	1770.14	1745.4	1283.42	1432.69	1173.45	1278.28	1941.78	2115.06	1771.52	1824.49
Sbds	ENSMUSG00000025337	814.167	819.632	761.65	713.745	1345.19	1298.92	1036.3	1209.18	818.018	816.392	770.563	791.368	1471.79	1269.04	1026.21	1047.87
Birc3	ENSMUSG00000032000	398.571	333.053	283.166	418.958	96.6604	117.013	144.114	184.102	270.482	258.524	232.082	263.043	77.2592	80.6776	92.1252	75.1877
Nol8	ENSMUSG00000021392	272.39	293.433	202.14	333.65	961.57	908.614	587.835	971.452	346.042	271.33	331.172	288.788	1355.9	1293.02	922.762	1292.47
Cdk8	ENSMUSG00000029635	655.94	714.392	597.891	526.067	879.005	886.625	947.173	864.208	620.905	764.367	633.661	596.604	830.536	883.093	749.084	698.58
Cwc27	ENSMUSG00000021715	87.1248	89.1442	69.0858	88.1518	188.286	256.799	182.987	176.953	70.0845	70.4338	67.7991	96.2625	212.463	248.574	188.026	219.853
Hnrnpul2	ENSMUSG00000071659	1361.95	1608.31	1560.83	1560.19	1863.73	1894.98	1954.08	1843.7	1640.42	1617.58	1666.29	1540.2	1764.09	1865.4	1677.13	1818.78
Pkp2	ENSMUSG00000041957	524.752	621.533	502.365	563.982	877.999	1027.98	785.993	972.345	522.349	485.833	515.012	653.69	949	1003.02	879.72	1135.43
Canx	ENSMUSG00000020368	6481.29	7208.3	5615.57	6037.92	9806	9677.49	11933.1	12125.7	5711.89	6055.71	5639.06	5388.46	11192.3	10746.5	13154.3	14352.3
Hey2	ENSMUSG00000019789	0	0	7.6762	4.73934	94.6466	219.889	177.299	204.657	2.19014	7.20346	2.60766	3.358	253.668	203.874	228.048	296.944
Calm2	ENSMUSG00000036438	1501.15	1670.22	1524.15	1439.81	1144.82	1193.69	1181.36	1267.27	1425.78	1464.7	1375.54	1507.74	1837.48	1729.12	1763.97	1870.18
Steap2	ENSMUSG00000015653	332.476	266.195	274.637	313.744	136.936	191.618	172.558	190.358	215.729	302.545	178.625	211.554	166.107	53.4217	181.23	173.217
Pin4	ENSMUSG00000079480	202.29	211.718	196.17	200.948	151.032	154.708	110.93	124.224	213.539	196.094	165.586	205.957	178.984	179.889	149.515	155.134
Lage3	ENSMUSG00000015289	208.298	204.289	224.316	166.825	119.819	120.154	123.256	91.1574	261.722	163.278	232.082	208.196	122.327	153.724	129.881	130.389
Coro1b	ENSMUSG00000024835	1095.57	1058.59	1077.23	1031.28	829.668	783.749	844.776	645.251	976.803	825.196	1170.84	981.654	754.565	705.384	727.185	591.033
Irf9	ENSMUSG00000002325	548.786	562.104	562.921	442.655	291.995	369.1	321.413	284.197	491.687	512.246	612.799	526.086	238.216	224.589	293.744	199.866
Mnt	ENSMUSG00000000282	215.308	208.003	194.464	208.531	645.41	482.186	456.995	429.87	165.356	180.086	213.828	182.451	499.609	493.878	334.52	443.513
Armcx3	ENSMUSG00000049047	226.324	224.099	110.878	170.616	1124.68	1507.03	822.021	958.046	121.553	127.261	114.737	119.769	1166.61	993.207	1023.95	1091.65
Naa80	ENSMUSG00000079334	747.07	662.391	1070.4	852.134	1525.42	1485.82	1541.65	1305.7	1016.23	820.394	920.503	951.432	1196.23	1483.81	1331.28	1280.1
Tmem242	ENSMUSG00000004945	382.548	490.293	434.985	402.844	239.637	297.636	230.393	262.748	444.599	352.169	415.921	424.227	224.052	261.657	263.539	281.716
Cyp20a1	ENSMUSG00000049439	183.263	221.622	242.227	250.237	346.366	402.869	476.905	431.657	193.828	233.712	249.031	219.389	422.35	435.005	478.749	539.639
Ppia	ENSMUSG00000071866	7065.12	6564.48	6906.87	7363.04	5353.58	5011.12	4969.1	3905.47	7991.83	7186.65	7241.46	6839.12	5332.17	6242.7	5325.14	5730.45
Abcg5	ENSMUSG00000040505	1631.34	1843.55	2574.94	1967.77	653.465	459.412	895.975	586.267	1793.73	1980.15	2516.39	1757.35	194.436	237.672	277.131	207.48
Cggbp1	ENSMUSG00000054604	1029.48	1064.78	749.709	705.214	1674.44	1755.97	1430.72	1854.43	973.518	903.634	663.649	809.277	1505.27	1648.44	1614.46	1735.03
Elavl1	ENSMUSG00000040028	446.64	444.483	492.983	472.038	694.747	653.386	683.596	832.035	525.634	577.077	597.154	443.255	842.125	807.866	904.639	992.669
Btg2	ENSMUSG00000020423	146.209	182.003	196.17	216.114	768.249	991.858	863.739	1372.72	169.736	196.895	190.359	224.986	1625.02	582.187	774.003	1005.99
Srp14	ENSMUSG00000009549	459.659	482.865	394.898	407.583	754.152	910.185	722.468	680.999	500.447	395.39	504.582	460.045	977.329	847.115	790.616	799.465
Ywhae	ENSMUSG00000020849	3122.47	3458.05	3021.86	3017.06	2451.75	2575.06	2476.49	2358.47	3367.34	2794.94	2901.02	3025.55	2535.39	2720.14	2522.12	2731.5
Atp5d	ENSMUSG00000003072	2822.04	2877.38	3223.15	3180.1	2281.59	1843.14	2214.81	1782.93	3736.38	3347.21	3340.41	3397.17	2490.32	2441.04	1898.38	1700.77
Dcdc2c	ENSMUSG00000020633	49.0703	60.6676	67.38	67.2987	28.1926	29.0568	37.9249	31.2795	31.7571	42.4204	54.7608	51.4893	19.3148	16.3536	35.4909	32.3593
Mcph1	ENSMUSG00000039842	67.0961	110.192	31.5577	50.237	194.328	193.974	155.492	207.338	73.3697	44.8215	53.457	49.2506	171.258	175.528	148.004	144.665
Rab17	ENSMUSG00000026304	418.6	289.719	257.579	278.673	80.5503	102.877	87.2272	70.6023	224.489	214.503	245.12	231.702	18.0271	16.3536	32.4704	19.9866
Zfp871	ENSMUSG00000024298	2105.02	2279.37	1742.5	1665.4	910.219	834.794	1152.92	969.664	1628.37	2387.55	1392.49	1536.84	655.416	666.135	643.366	744.264
Coasy	ENSMUSG00000001755	2127.05	1974.79	2084.51	2021.8	1814.4	1663.31	1619.39	1757.91	2094.87	1900.91	1912.72	2148	1831.04	1796.71	1577.46	1520.89
Cdc26	ENSMUSG00000066149	336.482	359.053	362.487	306.161	456.116	494.751	491.127	426.295	327.426	371.378	314.223	294.384	463.555	515.682	429.666	476.824
Fuca1	ENSMUSG00000028673	1256.8	1057.35	1235.02	963.982	604.127	707.573	711.091	667.594	1453.16	1237.39	1233.42	1410.36	531.801	778.43	681.122	554.867
Sfxn4	ENSMUSG00000063698	25.0359	18.5717	21.3228	19.9052	12.0825	13.3504	12.3256	12.5118	18.6162	29.6142	18.2536	29.1026	12.8765	19.6243	8.30637	14.2762
Rbpj	ENSMUSG00000039191	301.432	334.291	338.606	287.204	418.862	475.903	468.372	529.964	289.099	288.138	328.565	269.759	481.582	429.554	456.095	497.762
Smarcd1	ENSMUSG00000023018	84.1205	65.6201	88.7027	75.8295	130.894	178.267	157.388	191.252	86.5106	126.461	96.4833	122.007	119.752	113.385	140.453	177.976
Fyco1	ENSMUSG00000025241	1183.7	1162.59	1050.79	1118.48	918.274	813.591	831.502	715.854	966.947	858.012	878.781	935.761	457.117	514.592	431.176	407.346
Nxt2	ENSMUSG00000042271	424.608	471.722	437.543	410.427	336.298	276.432	329.946	269.004	441.313	410.597	401.579	461.165	187.997	258.386	202.373	248.405
Abhd3	ENSMUSG00000002475	1107.59	1011.54	962.937	918.484	757.173	565.43	632.397	561.244	893.578	984.473	1073.05	1239.1	441.665	423.012	440.993	455.885
Yap1	ENSMUSG00000053110	1049.5	1272.78	937.349	914.693	1935.22	1678.23	1562.5	1741.82	1062.22	979.67	1019.59	1011.88	1770.52	1747.65	1331.28	1718.85
Tbccd1	ENSMUSG00000004462	508.729	610.39	434.985	381.991	1129.72	1382.16	1699.03	1860.68	470.88	410.597	372.895	423.107	1623.73	1563.4	1882.53	2087.17
Dnajc22	ENSMUSG00000038009	1846.65	1893.08	1407.3	1593.37	1065.28	939.242	913.989	947.322	1763.06	1704.02	1414.65	1560.35	770.017	923.431	811.004	710.952
Sod2	ENSMUSG00000006818	3458.96	3808.44	3329.76	3251.19	2206.07	2315.12	2331.43	1538.95	3242.5	3273.57	3831.95	3366.95	1672.66	2095.44	1792.67	1817.83
AI182371	ENSMUSG00000035875	7376.57	8637.09	5844.15	6070.15	2920.96	2988.14	3306.1	2436.23	6226.57	4762.29	6159.29	5222.8	1708.72	2063.82	1911.22	1749.3
Mettl1	ENSMUSG00000006732	157.225	257.528	124.525	199.052	509.481	618.832	513.882	396.803	205.873	78.4377	179.928	141.036	457.117	466.622	425.89	418.767
Metap1d	ENSMUSG00000041921	688.987	666.106	714.739	634.124	495.385	536.373	546.118	449.531	681.134	627.501	731.448	678.315	432.652	529.856	429.666	459.692
Hrk	ENSMUSG00000046607	0	21.0479	0.852911	2.84361	71.4884	75.3906	129.893	92.9448	3.28521	6.40307	3.91149	7.83532	0	3.27071	3.0205	2.85523
Als2	ENSMUSG00000026024	1397	1495.64	1247.81	1756.4	745.091	727.206	896.923	774.838	1833.15	1565.55	1691.07	1587.21	433.939	488.427	694.715	671.931
Tspo	ENSMUSG00000041736	733.05	625.248	651.624	603.792	450.075	491.61	438.032	394.122	684.419	516.248	654.522	710.776	347.666	421.922	258.253	348.338
Dipk1a	ENSMUSG00000029270	138.198	200.575	121.113	151.659	45.3096	47.1192	55.9392	44.685	170.831	107.252	89.9642	86.1886	33.479	56.6924	59.6549	26.6488
Fam20a	ENSMUSG00000020614	414.594	486.579	479.336	397.157	881.019	734.273	668.426	723.003	423.792	477.029	417.225	530.563	485.445	304.176	243.905	276.006
Cpeb1	ENSMUSG00000025586	80.1148	113.907	77.6149	38.8626	199.362	239.522	169.714	218.063	56.9437	52.8254	50.8493	87.3079	301.311	223.499	227.293	293.137
Spindoc	ENSMUSG00000024970	46.066	42.0959	60.5567	37.9147	107.736	109.945	109.982	153.716	41.6127	50.4242	65.1914	44.7733	321.913	232.221	256.742	210.335
Bcl7b	ENSMUSG00000029681	229.329	217.908	226.874	179.147	367.511	310.986	303.399	360.161	278.148	270.53	206.005	192.525	352.817	328.162	277.886	260.778
Apbb3	ENSMUSG00000117679	255.366	290.957	284.872	270.142	217.486	216.748	185.832	214.488	425.983	300.945	301.184	251.85	285.859	165.716	197.088	192.252
Atrn	ENSMUSG00000027312	1658.38	2264.51	1345.04	1545.03	4379.92	4326.32	3442.63	3245.02	1826.58	1533.54	1525.48	1597.29	1885.12	3469.14	1919.53	2431.7
Foxn2	ENSMUSG00000034998	299.429	267.433	247.344	222.749	407.786	423.287	399.159	503.153	291.289	234.513	272.5	228.344	534.376	458.99	477.239	596.743
Pxk	ENSMUSG00000033885	491.705	607.914	486.159	444.55	828.662	1147.35	910.197	998.263	492.782	412.998	505.886	482.432	533.088	497.148	487.811	490.148
Asns	ENSMUSG00000029752	148.212	179.527	3.41164	0.947868	1664.37	2625.32	1494.24	1414.73	51.4683	11.2054	9.1268	2.23866	652.84	734.82	399.461	308.365
Vps26b	ENSMUSG00000031988	487.699	536.104	433.279	455.925	622.251	655.742	616.279	610.397	478.546	424.204	436.783	445.494	598.759	537.487	494.607	502.521
F13b	ENSMUSG00000026368	2930.2	3429.58	3883.3	3900.48	1693.57	1612.26	2313.42	1799.91	3255.65	3375.22	3976.68	3587.46	1240.01	1561.22	1590.29	1710.28
Mospd2	ENSMUSG00000061778	532.763	495.246	588.509	580.095	412.82	393.445	425.706	414.677	446.789	476.229	597.154	599.962	366.981	391.395	443.258	422.574
Abcg8	ENSMUSG00000024254	1734.49	1688.79	2144.22	1806.64	1043.13	793.958	1179.46	696.192	1559.38	1309.43	1925.75	1258.13	184.134	216.957	206.149	177.024
Zfand6	ENSMUSG00000030629	1491.14	1656.6	1525.86	1501.42	2878.67	2586.06	2674.65	2103.77	1547.33	1696.81	1537.21	1636.46	2356.41	2453.03	2183.07	2170.93
Agpat5	ENSMUSG00000031467	131.188	147.336	163.759	165.877	248.699	265.438	217.12	288.665	148.93	142.468	191.663	147.752	386.296	400.117	405.502	417.815
Phf6	ENSMUSG00000025626	147.211	143.621	149.259	151.659	217.486	266.223	214.275	273.472	117.173	89.643	114.737	147.752	231.778	218.048	265.804	324.545
Apoe	ENSMUSG00000002985	212970	195816	245563	230609	152359	132843	160422	139642	240602	263003	263424	249417	130034	130725	128265	116645
Ak6	ENSMUSG00000078941	635.911	633.915	473.366	470.143	1025	1087.67	831.502	1035.8	551.916	466.624	541.089	552.95	1057.16	1180.73	973.356	1111.64
C3	ENSMUSG00000024164	212916	177557	217162	178756	94630.5	128287	127389	116932	171295	197435	225502	191833	101468	93231.7	93320.6	113827
Nop14	ENSMUSG00000036693	262.376	279.814	347.988	391.47	680.65	621.973	547.066	767.688	484.021	308.948	477.201	360.425	1063.6	767.527	666.02	876.556
Gprin3	ENSMUSG00000045441	515.739	537.342	357.37	561.138	184.259	203.398	237.978	149.248	521.254	353.77	331.172	357.067	84.9851	208.235	153.29	148.472
Hars	ENSMUSG00000001380	633.908	611.629	463.131	526.067	1007.89	1192.9	883.649	976.814	637.331	581.079	496.759	540.637	1152.45	1214.52	1175.73	1242.98
Pank3	ENSMUSG00000018846	1862.67	1984.7	1663.18	1544.08	1115.62	864.636	1114.99	1128.74	1400.6	1386.27	1512.44	1499.9	668.292	772.979	872.169	843.245
Mcm6	ENSMUSG00000026355	169.242	116.383	115.143	181.991	37.2545	42.4072	44.5617	33.9606	113.887	92.0442	78.2297	144.394	69.5333	33.7974	39.2665	42.8285
Galnt2	ENSMUSG00000089704	617.885	772.583	626.037	622.75	1217.32	1115.94	926.315	1090.31	677.849	578.678	594.546	811.516	1022.4	1201.44	1067.75	1002.19
Edem1	ENSMUSG00000030104	3395.87	4703.6	3484.99	4021.81	7933.2	11516.7	13408.3	12500.2	3004.87	3791.42	3863.24	3168.83	11980.3	12180.1	16002.6	18221.1
Leap2	ENSMUSG00000036216	242.347	227.813	334.341	309.953	1228.39	1089.24	959.499	685.468	198.208	246.518	316.83	484.671	887.193	1245.05	955.233	990.765
Cln8	ENSMUSG00000026317	800.146	404.863	543.304	563.982	2045.98	1609.9	1319.78	1517.5	570.532	362.574	569.773	865.244	6152.41	5438.11	4800.33	5902.71
Nab1	ENSMUSG00000002881	1321.89	1386.69	1525	1389.58	1169.99	1038.19	1085.6	1109.98	1304.23	1655.19	1301.22	1272.68	1039.14	770.798	1042.07	994.572
Mtif3	ENSMUSG00000016510	395.567	385.054	341.164	302.37	726.967	577.995	656.1	550.519	294.574	320.954	494.151	408.556	347.666	310.718	276.376	341.676
Mfn2	ENSMUSG00000029020	1950.8	2201.37	1943.78	1964.93	2675.28	2483.18	2878.5	2564.92	2132.1	1483.11	2069.18	1910.7	1475.65	1813.07	1805.5	1625.58
Mtpap	ENSMUSG00000024234	202.29	262.48	256.726	289.1	452.089	435.067	368.819	484.385	315.38	292.14	289.45	269.759	437.802	477.524	421.36	512.038
Creb3	ENSMUSG00000028466	596.855	674.772	422.191	415.166	1104.55	1276.14	1062.84	941.066	537.68	454.618	676.687	492.506	1421.57	1076.06	1023.19	1231.56
Clybl	ENSMUSG00000025545	642.921	598.009	618.361	596.209	454.102	410.722	364.079	276.153	637.331	557.868	671.472	557.427	338.653	368.5	296.009	287.427
Six5	ENSMUSG00000040841	46.066	68.0963	52.8805	79.6209	153.046	171.985	146.959	114.394	59.1338	56.0269	45.634	71.6372	162.244	94.8507	82.3086	98.0296
Abhd17a	ENSMUSG00000003346	700.003	627.724	698.534	657.821	567.88	505.746	509.141	474.555	707.416	658.716	737.967	695.105	548.54	505.87	460.626	428.285
Prkab2	ENSMUSG00000038205	45.0646	50.7627	52.0276	45.4977	133.915	156.279	107.138	182.315	44.8979	72.0346	56.0646	38.0573	218.901	182.07	160.842	175.121
Cpne2	ENSMUSG00000034361	287.412	211.718	181.67	255.924	102.702	80.8879	95.7603	71.496	171.926	252.121	199.486	165.661	56.6567	39.2486	51.3485	39.9732
Slc10a5	ENSMUSG00000058921	935.34	1152.68	1175.31	1122.28	347.373	357.32	730.053	426.295	850.87	982.872	970.049	977.177	235.641	313.988	455.34	401.636
Ldlrad3	ENSMUSG00000048058	236.339	190.67	236.256	175.356	87.5985	95.0236	124.204	109.031	116.077	161.678	148.636	160.064	106.875	69.7752	121.575	107.547
Dnajb6	ENSMUSG00000029131	1425.04	1453.55	1646.97	1544.08	1216.31	1207.82	1229.71	1156.45	1522.15	1619.98	1795.37	1454.01	1309.54	1412.95	1199.89	1360.99
Hmgn5	ENSMUSG00000031245	681.977	749.059	622.625	557.347	420.875	406.795	401.055	376.248	600.099	656.315	623.23	586.53	301.311	389.215	305.826	331.207
Tmem179b	ENSMUSG00000118346	182.261	147.336	192.758	193.365	261.789	311.772	262.63	267.216	191.637	161.678	200.79	164.542	297.448	299.815	234.844	278.861
Gtpbp4	ENSMUSG00000021149	744.066	791.155	704.505	619.906	1076.35	1009.14	918.73	1034.9	999.8	641.908	925.718	598.843	1388.09	1384.6	1025.46	1223.94
Lsm6	ENSMUSG00000031683	592.849	554.675	368.458	418.958	162.108	185.335	142.218	136.736	547.535	463.423	488.936	428.704	141.642	142.821	144.229	117.064
Usp42	ENSMUSG00000051306	138.198	152.288	150.112	142.18	189.293	237.166	212.379	240.405	200.398	131.263	127.775	144.394	230.49	187.521	215.211	200.818
Mat2a	ENSMUSG00000053907	1143.64	1425.07	1379.16	1421.8	977.68	888.981	832.451	912.468	1699.55	1551.95	1649.34	1327.53	1519.43	1525.24	1563.86	1679.83
Rpl37rt	ENSMUSG00000072692	314.451	284.766	290.843	332.702	413.827	418.575	425.706	369.098	474.166	321.755	314.223	439.897	406.898	368.5	497.627	492.051
Asb3	ENSMUSG00000020305	87.1248	142.383	97.2319	82.4645	191.307	211.251	177.299	209.126	122.648	87.2419	93.8757	87.3079	181.559	161.355	136.678	170.362
Fbxo9	ENSMUSG00000001366	1004.44	1042.49	933.085	935.546	703.808	705.217	779.356	812.373	938.476	922.843	886.603	863.005	611.635	935.424	706.797	729.036
Spty2d1	ENSMUSG00000049516	294.422	382.577	333.488	300.474	626.279	713.07	658.944	910.68	417.222	381.783	327.261	289.907	534.376	614.894	579.181	720.47
Gpatch11	ENSMUSG00000050668	73.1047	90.3823	114.29	117.536	268.837	205.754	185.832	237.724	72.2747	91.2438	152.548	183.57	222.764	206.055	243.905	165.603
Setdb1	ENSMUSG00000015697	504.723	484.103	528.805	595.261	371.538	359.676	384.937	393.228	486.211	561.87	479.809	526.086	383.721	444.817	437.217	459.692
Zfp956	ENSMUSG00000045466	76.109	69.3344	81.0265	73.9337	193.321	296.851	215.224	191.252	74.4648	44.8215	56.0646	77.2339	399.173	368.5	269.58	349.29
Tsr3	ENSMUSG00000015126	183.263	170.86	139.877	137.441	280.919	371.456	270.215	320.838	164.261	137.666	168.194	162.303	475.144	458.99	411.543	374.035
Gpr146	ENSMUSG00000044197	2035.92	1873.27	1297.28	1199.05	443.027	358.891	287.281	269.897	1644.8	899.632	1239.94	782.413	145.505	97.0312	119.31	113.257
Cyp51	ENSMUSG00000001467	5328.63	4828.65	5816.85	5365.88	2769.92	3466.4	3807.66	3779.46	2905.22	2827.76	5271.38	4135.93	2151.67	3170.41	3407.88	4847.23
Arfip2	ENSMUSG00000030881	251.36	201.813	251.609	253.081	476.254	561.503	378.3	492.429	496.067	348.167	352.034	235.06	629.662	635.609	582.201	618.633
Polr3k	ENSMUSG00000038628	201.288	224.099	173.994	194.313	590.031	1059.4	740.483	760.539	211.349	156.875	198.182	186.928	1010.81	924.522	1020.17	1374.32
Mrps12	ENSMUSG00000045948	392.562	435.816	383.81	332.702	618.224	772.754	628.604	599.673	404.081	364.975	397.668	480.193	836.975	799.144	646.387	699.532
Fundc1	ENSMUSG00000025040	152.218	76.7631	134.76	112.796	212.451	229.313	211.431	230.575	106.222	79.238	106.914	76.1146	227.915	292.184	296.009	256.971
Tmem120b	ENSMUSG00000054434	70.1004	71.8106	65.6742	41.7062	119.819	120.154	160.233	130.48	99.6514	53.6258	96.4833	44.7733	145.505	141.731	129.126	111.354
Timm23	ENSMUSG00000013701	1362.95	1525.36	1327.98	1226.54	1839.57	1840	1799.53	1683.73	1691.88	1380.66	1616.75	1488.71	2200.6	2563.15	2130.96	2410.77
Cog7	ENSMUSG00000034951	464.666	486.579	379.545	397.157	674.609	835.58	696.869	660.444	442.409	287.338	372.895	428.704	692.757	745.723	678.857	714.759
Cox7b	ENSMUSG00000031231	1883.7	2262.03	2408.62	2470.14	1344.18	1045.26	1499.93	1092.1	2470.48	2518.01	2640.25	2572.22	1366.2	1291.93	1287.49	1228.7
Nfib	ENSMUSG00000008575	1475.11	1772.98	1875.55	1574.41	888.067	889.767	1195.58	899.062	1411.55	1698.42	1533.3	1583.85	432.652	438.276	697.735	575.805
Zfp763	ENSMUSG00000067430	50.0717	52.0008	45.2043	59.7157	28.1926	21.9889	32.2361	16.9803	29.5669	27.2131	22.1651	63.8019	42.4926	19.6243	16.6127	19.9866
Polr3b	ENSMUSG00000034453	322.462	342.958	249.903	302.37	424.903	468.836	430.447	486.173	251.866	260.125	264.677	302.22	551.116	506.961	505.934	558.674
Zbtb21	ENSMUSG00000046962	137.197	139.907	160.347	187.678	499.412	581.922	456.995	772.157	229.965	255.323	173.409	244.014	784.181	613.804	481.77	621.489
Rfng	ENSMUSG00000025158	273.392	248.861	292.548	271.09	215.472	171.2	182.987	201.082	260.627	320.154	259.462	284.31	195.723	168.987	181.23	157.989
F9	ENSMUSG00000031138	4577.56	5031.7	4276.5	3754.51	2835.37	2780.82	2859.53	2768.68	3888.6	3761.01	4572.53	4229.96	2064.11	2375.63	1898.38	2139.52
B3gntl1	ENSMUSG00000046605	49.0703	61.9057	54.5863	61.6114	175.197	263.867	165.921	175.165	32.8521	36.0173	31.2919	57.0859	213.75	180.979	184.25	207.48
Rad9a	ENSMUSG00000024824	69.099	56.9533	68.2329	83.4124	30.2064	34.554	37.9249	38.4291	82.1303	60.0288	70.4067	72.7566	60.5197	30.5267	43.0421	31.4075
Slc48a1	ENSMUSG00000081534	813.165	711.916	710.475	687.205	507.467	456.27	507.245	351.224	693.18	657.916	723.625	697.344	462.268	396.847	413.053	434.947
Nmt1	ENSMUSG00000020936	1262.81	1369.35	940.761	932.702	1957.37	1901.26	1776.78	1759.7	1172.82	777.173	1208.65	1105.9	1869.67	2095.44	1982.96	1945.36
Chchd4	ENSMUSG00000034203	211.303	206.765	227.727	206.635	290.988	307.845	256.941	309.22	272.673	261.726	263.373	207.076	587.17	462.261	411.543	514.893
Acrbp	ENSMUSG00000072770	58.0832	43.334	57.998	62.5593	85.5847	77.7466	82.4866	83.1141	76.6549	51.2246	52.1531	55.9666	95.2863	98.1214	63.4305	71.3808
Syne2	ENSMUSG00000063450	977.4	1192.3	798.325	932.702	469.206	390.304	536.637	407.527	1042.51	1285.42	844.881	683.912	821.523	633.428	400.971	364.518
Aadac	ENSMUSG00000027761	7383.58	7214.49	8760.25	8458.78	5744.25	4411.92	5062.02	4161.07	9268.68	8129.5	8637.86	8041.28	4442.4	5251.68	3971.2	3592.83
Chek1	ENSMUSG00000032113	3.0043	11.143	11.0878	5.68721	33.227	38.4806	44.5617	59.8779	4.38028	9.60461	7.82297	21.2673	90.1357	66.5045	92.8803	86.6087
Apoc2	ENSMUSG00000002992	3010.31	2427.94	2383.03	1946.92	1164.96	1198.4	813.488	798.968	2635.84	1995.36	1641.52	2472.6	1073.9	878.732	640.346	766.154
Cyp2r1	ENSMUSG00000030670	356.511	350.386	291.696	272.986	204.396	181.409	184.884	160.866	286.909	268.929	289.45	264.162	164.82	177.709	152.535	140.858
Zfp653	ENSMUSG00000038895	95.1363	82.9537	83.5853	72.038	138.949	134.29	128.945	111.712	118.268	87.2419	93.8757	106.337	172.546	175.528	124.596	118.016
Gpsm3	ENSMUSG00000034786	34.0488	47.0483	48.6159	40.7583	22.1513	18.0623	24.6512	19.6614	37.2324	54.4261	35.2034	50.3699	18.0271	18.534	36.246	23.7936
Aatf	ENSMUSG00000018697	179.257	173.336	186.788	156.398	328.243	323.552	252.2	269.897	167.546	122.459	208.613	170.138	522.787	449.178	326.214	517.749
Irf7	ENSMUSG00000025498	953.366	803.536	629.448	683.413	277.899	373.812	313.828	335.137	874.961	530.655	714.498	690.628	229.202	307.447	296.764	197.011
Nmral1	ENSMUSG00000063445	87.1248	79.2393	75.0562	72.9859	193.321	340.043	286.333	241.299	71.1796	40.8196	76.9259	59.3246	309.037	425.193	380.583	480.631
Adal	ENSMUSG00000027259	204.293	246.385	202.993	244.55	382.614	310.986	360.286	325.307	210.254	284.136	242.512	252.969	274.27	222.409	316.397	303.606
Tbrg4	ENSMUSG00000000384	652.936	591.819	681.476	639.811	845.778	915.682	782.2	821.31	718.366	641.108	594.546	560.785	1106.09	1148.02	1080.58	1053.58
mt-Nd3	ENSMUSG00000064360	18119	19370.3	18086.8	17883.4	15990.2	14255.1	15695.2	15444	19586.4	18311.2	24818.4	21624.4	14340.6	15827	13156.5	12902.8
Vps54	ENSMUSG00000020128	795.139	874.109	693.417	789.574	589.024	439.779	480.698	450.425	739.173	762.766	642.788	764.504	497.034	430.644	518.771	539.639
Chpf	ENSMUSG00000032997	46.066	32.191	34.1164	46.4455	269.844	370.671	226.601	196.614	32.8521	48.0231	35.2034	47.0119	518.924	301.996	240.13	215.094
Apba3	ENSMUSG00000004931	463.664	501.436	474.219	509.005	849.806	761.76	739.535	995.582	663.613	642.709	773.17	682.792	947.713	802.415	902.374	808.982
Map3k21	ENSMUSG00000031853	147.211	117.621	180.817	139.337	269.844	314.128	290.125	386.078	148.93	146.47	97.7872	116.411	224.052	214.777	188.781	260.778
Traf3ip1	ENSMUSG00000034292	152.218	160.955	139.024	151.659	98.6742	80.1026	117.567	97.4133	163.166	144.069	169.498	129.843	82.4098	110.114	125.351	111.354
Supt3	ENSMUSG00000038954	80.1148	70.5725	87.8498	99.5262	144.991	142.928	123.256	125.118	71.1796	61.6296	121.256	89.5466	113.313	110.114	108.738	119.92
Nrep	ENSMUSG00000042834	847.214	1215.83	1150.58	1800.95	75.5159	56.543	88.1753	83.1141	2400.39	1408.68	2886.68	1293.95	50.2185	63.2338	52.1036	37.118
Zfp384	ENSMUSG00000038346	546.783	572.009	539.893	500.474	802.483	786.89	663.685	823.098	649.377	560.269	526.747	528.325	816.372	728.279	620.713	669.076
Szrd1	ENSMUSG00000040842	1520.18	1224.5	1305.81	1558.3	864.909	630.611	848.569	887.444	1127.92	1413.48	1211.26	1655.49	751.99	691.211	742.288	812.789
Ubr7	ENSMUSG00000041712	323.463	359.053	335.194	303.318	506.46	502.604	421.914	449.531	356.993	308.948	298.577	271.998	522.787	596.36	444.768	499.665
Cyp3a13	ENSMUSG00000029727	5411.75	5694.09	5215.55	4280.57	3013.59	3397.29	2852.9	2281.62	4452.56	4689.45	5195.76	4737.01	3418.72	2430.14	2183.07	2786.71
Gm46223	ENSMUSG00000110720	5403.74	4673.88	4314.02	5499.53	7743.91	8210.51	6742.09	7256.84	6041.51	3684.97	7021.12	5340.33	7044.75	7018.95	5701.95	3522.4
4930522L14Rik	ENSMUSG00000072762	55.0789	58.1914	78.4678	52.1328	22.1513	29.0568	22.7549	16.0866	47.088	39.2188	57.3685	54.8473	19.3148	17.4438	15.1025	20.9384
Cltc	ENSMUSG00000047126	3541.07	3599.2	3197.56	3163.04	4053.7	4381.3	4578.48	4671.37	3396.91	3334.4	3032.71	3519.18	5075.93	5397.77	5124.28	6199.66
Ube2q1	ENSMUSG00000042572	733.05	677.249	639.683	664.456	561.839	567.786	551.807	531.751	720.557	749.16	638.876	635.781	565.28	548.39	562.568	611.971
Xpr1	ENSMUSG00000026469	718.029	828.299	636.272	681.517	423.896	428.784	498.712	463.83	717.271	798.784	615.407	691.747	637.388	910.349	719.634	732.843
Gm7334	ENSMUSG00000044645	26.0373	35.9053	0	36.019	73.5022	102.877	113.775	92.0511	0	0	0	0	145.505	81.7678	162.352	179.88
Ypel2	ENSMUSG00000018427	253.363	304.576	224.316	264.455	169.156	140.572	141.27	165.334	183.972	372.179	182.536	376.096	149.368	197.333	63.4305	140.858
Rassf1	ENSMUSG00000010067	112.161	115.145	95.526	101.422	693.74	711.499	433.291	916.042	147.835	157.676	105.61	94.0239	771.304	559.292	564.078	639.572
Wsb1	ENSMUSG00000017677	614.881	725.535	474.219	513.745	254.74	262.297	187.728	242.193	359.183	723.547	400.275	685.031	457.117	231.13	236.354	328.352
Ces1e	ENSMUSG00000061959	1999.87	1976.03	2419.71	2496.69	1347.2	622.758	930.107	496.003	2381.78	2269.09	2562.02	2652.82	460.98	713.016	369.256	346.435
Mief1	ENSMUSG00000022412	552.792	622.772	561.215	468.247	808.524	793.958	713.935	812.373	697.56	519.449	522.835	411.914	694.045	741.362	610.141	680.497
Pfkm	ENSMUSG00000033065	386.554	290.957	275.49	242.654	133.915	112.301	91.0197	81.3267	335.092	279.334	246.424	230.582	96.574	83.9483	67.9612	56.1529
Rabgap1l	ENSMUSG00000026721	632.907	715.63	595.332	598.105	461.151	484.542	435.188	460.255	636.236	500.24	552.823	521.609	356.68	370.681	382.848	359.759
Rdh10	ENSMUSG00000025921	442.634	438.292	487.865	483.413	330.256	253.658	358.39	298.496	474.166	518.649	482.417	462.284	391.447	298.725	370.766	397.829
Trnt1	ENSMUSG00000013736	243.349	263.718	250.756	238.863	485.316	465.694	348.909	420.039	318.666	201.697	277.716	224.986	488.021	450.268	351.888	379.746
Tnrc6c	ENSMUSG00000025571	331.475	385.054	368.458	381.043	523.577	465.694	458.891	523.708	525.634	341.764	372.895	316.771	430.076	548.39	405.502	409.25
Ahsa2	ENSMUSG00000020288	646.927	621.533	623.478	606.636	331.263	440.564	377.352	493.322	807.067	874.02	629.749	650.332	341.228	353.237	339.051	482.534
Prepl	ENSMUSG00000024127	396.568	404.863	382.104	364.929	465.178	484.542	518.622	545.157	376.704	421.803	361.161	418.63	427.501	430.644	399.461	451.126
Rela	ENSMUSG00000024927	752.078	695.82	637.977	675.83	1900.99	1474.04	1235.4	1816.89	650.472	749.96	608.888	780.174	1856.8	1216.71	1286.73	1183.97
Ddx41	ENSMUSG00000021494	459.659	454.388	406.839	389.574	615.203	609.408	534.74	561.244	468.69	395.39	417.225	434.301	672.155	641.06	635.815	548.204
Med10	ENSMUSG00000021598	169.242	157.241	170.582	178.199	232.589	258.37	211.431	225.212	164.261	162.478	203.397	165.661	271.695	261.657	227.293	245.55
Fzr1	ENSMUSG00000020235	201.288	220.384	236.256	195.261	266.823	292.924	280.644	270.791	180.687	216.904	173.409	161.184	316.763	295.454	249.191	216.998
Gm13722	ENSMUSG00000083594	269.386	339.243	263.55	372.512	148.011	166.488	148.855	144.779	428.173	240.916	357.249	350.351	222.764	304.176	191.047	192.252
Sh3glb1	ENSMUSG00000037062	949.36	1307.45	1113.9	1021.8	1577.78	1586.34	1608.01	1792.76	1170.63	1402.27	1185.18	1102.54	1428.01	1545.96	1449.84	1341.96
Gpsm2	ENSMUSG00000027883	280.402	246.385	207.257	242.654	136.936	137.431	142.218	84.0078	204.778	185.689	185.144	208.196	37.3419	37.0681	77.7778	57.1046
Ylpm1	ENSMUSG00000021244	378.542	469.245	465.689	418.958	246.685	243.449	321.413	262.748	490.592	479.43	512.405	369.38	318.05	370.681	407.767	396.877
Eif4e3	ENSMUSG00000093661	120.172	164.669	161.2	170.616	54.3715	73.82	92.9159	60.7716	101.842	84.8407	286.842	144.394	41.2049	99.2116	112.514	69.4773
Vmn2r99	ENSMUSG00000090304	13.0187	17.3336	16.2053	11.3744	4.02752	0.785319	4.74061	6.2559	13.1408	14.4069	11.7345	15.6706	2.57531	3.27071	2.26537	2.85523
Acat2	ENSMUSG00000023832	1905.73	1654.12	2623.55	3127.97	370.532	281.144	419.07	334.244	1427.97	1579.96	2190.43	2120.01	265.257	177.709	296.009	267.44
Prkcz	ENSMUSG00000029053	446.64	599.247	327.518	368.721	1239.47	2155.7	2249.89	1704.29	350.423	300.945	410.706	255.208	2454.27	2115.06	3156.42	2822.87
Commd1b	ENSMUSG00000098650	271.389	368.958	358.223	274.882	479.274	466.48	475.957	516.559	388.75	396.19	332.476	278.714	475.144	512.412	546.71	573.901
Phactr4	ENSMUSG00000066043	782.121	841.918	723.269	698.579	554.79	497.107	546.118	585.373	684.419	694.734	616.711	733.162	493.171	411.02	488.566	425.429
Dnajc2	ENSMUSG00000029014	236.339	304.576	263.55	270.142	445.041	444.491	359.338	403.952	296.764	249.72	258.158	280.952	580.732	556.021	500.648	630.054
Slc26a1	ENSMUSG00000046959	4197.01	3516.24	4087.15	3465.41	2121.49	2289.21	2552.34	2765.11	3596.21	2823.76	3818.91	3147.56	2365.42	2383.26	2709.39	2880.93
Rp2	ENSMUSG00000060090	162.232	206.765	136.466	158.294	394.697	658.883	455.098	560.35	145.644	127.261	101.699	92.9046	378.57	396.847	514.24	527.266
Lsm14a	ENSMUSG00000066568	551.791	604.2	523.687	510.901	693.74	721.708	705.402	797.18	488.402	502.641	479.809	424.227	771.304	779.52	666.775	825.162
Capn15	ENSMUSG00000037326	299.429	312.005	291.696	300.474	574.928	641.606	492.075	744.452	315.38	421.002	319.438	349.232	952.863	653.052	653.938	680.497
Ndufb5	ENSMUSG00000027673	1152.65	1254.21	1311.78	1181.99	892.095	770.398	993.631	798.074	1377.6	1413.48	1395.1	1318.57	860.152	902.717	841.964	781.382
Sat1	ENSMUSG00000025283	1116.6	1080.87	1059.32	967.774	856.854	848.93	813.488	886.55	842.109	1236.59	1095.22	885.392	1010.81	859.107	774.758	808.03
Rae1	ENSMUSG00000027509	249.357	313.243	243.933	283.413	564.859	496.322	409.588	463.83	311	313.751	302.488	308.936	670.867	715.196	548.221	626.247
Etf1	ENSMUSG00000024360	1698.43	1823.74	1349.31	1390.52	2536.33	2453.34	2394.01	2976.91	1651.37	1726.43	1513.75	1382.37	2968.04	3090.82	2963.86	3456.73
Oaz2	ENSMUSG00000040652	444.637	485.341	454.602	396.209	311.126	320.41	301.503	238.618	435.838	458.62	379.414	391.766	258.818	301.996	363.97	301.703
Smoc1	ENSMUSG00000021136	1874.69	1635.55	2236.33	1691	2609.83	3299.13	3098.46	3062.71	1896.66	1822.48	1936.19	2122.25	3705.87	2736.5	2889.86	2910.43
Nampt	ENSMUSG00000020572	2678.84	2295.46	2582.61	3243.61	1494.21	1199.18	1556.82	1534.48	2682.92	2531.62	2638.95	2985.26	911.659	928.883	1059.44	941.274
Fam184a	ENSMUSG00000019856	29.0416	39.6197	24.7344	2.84361	182.245	270.15	132.737	235.043	20.8063	10.405	14.3421	10.074	177.696	134.099	138.188	120.871
Clpp	ENSMUSG00000002660	607.871	591.819	568.039	507.11	1015.94	973.011	782.2	854.377	672.373	561.87	594.546	617.871	1188.5	1093.51	966.56	917.481
Tmem263	ENSMUSG00000060935	131.188	168.384	98.9377	117.536	386.642	496.322	298.658	357.48	119.363	114.455	75.6221	100.74	346.379	321.62	292.988	388.311
Sucla2	ENSMUSG00000022110	2014.89	2233.56	2209.89	2053.08	1701.63	1391.59	1652.58	1362	2271.18	2467.58	2387.31	2350.6	1478.23	1616.82	1617.48	1653.18
Gorasp1	ENSMUSG00000032513	654.938	632.676	416.221	398.105	1153.88	1157.56	942.433	958.046	591.338	294.541	449.821	464.523	965.74	1046.63	1036.79	1106.88
B3gat3	ENSMUSG00000071649	380.545	368.958	317.283	310.901	645.41	509.672	543.274	669.381	394.225	418.601	333.78	310.055	576.869	698.842	592.018	484.438
Yae1d1	ENSMUSG00000075054	447.641	428.388	353.958	418.958	618.224	575.639	529.052	624.696	397.511	280.135	469.378	407.437	647.69	745.723	616.937	740.457
Urah	ENSMUSG00000025481	3055.38	3044.52	2879.43	2983.89	2536.33	2484.75	2266.01	2085.9	3482.32	2808.55	3382.13	3089.36	1836.19	2236.08	1709.6	1609.4
Akr1c19	ENSMUSG00000071551	2834.06	1962.41	1896.87	1902.37	839.737	436.637	878.909	506.728	2327.03	2592.44	2163.05	1719.29	484.158	297.635	348.112	264.585
St7l	ENSMUSG00000045576	329.472	417.245	352.252	318.484	497.398	489.254	566.977	518.346	433.648	299.344	395.06	405.198	460.98	490.607	487.055	471.113
Rnf152	ENSMUSG00000047496	567.814	609.152	480.189	380.095	201.376	217.533	177.299	90.2637	356.993	272.931	216.436	293.265	50.2185	112.294	62.6754	33.311
Dnajc25	ENSMUSG00000070972	415.595	481.626	440.955	408.531	624.265	629.041	765.134	779.306	508.113	392.989	438.086	338.038	592.321	769.708	846.495	875.604
Gm10130	ENSMUSG00000095315	23.033	27.2385	23.8815	24.6446	49.3371	46.3338	37.9249	37.5354	30.662	17.6085	45.634	19.0286	45.0679	83.9483	62.6754	66.6221
C130074G19Rik	ENSMUSG00000039349	3440.93	3404.81	2447.85	2731.76	1687.53	1475.61	1540.7	1336.08	2985.16	2973.43	2748.47	2913.62	1073.9	1307.2	974.111	966.02
Lactb	ENSMUSG00000032370	803.151	786.203	672.094	661.612	544.722	479.83	479.749	475.448	954.902	763.567	714.498	767.862	410.761	409.929	348.868	424.478
Snupn	ENSMUSG00000055334	86.1234	61.9057	64.8212	74.8816	131.901	143.713	177.299	126.905	79.9402	52.8254	93.8757	83.9499	209.887	248.574	211.435	237.936
Phf5a	ENSMUSG00000061360	378.542	394.958	287.431	317.536	653.465	762.545	532.844	672.062	397.511	276.133	372.895	320.129	744.264	750.084	688.674	771.864
Zfp617	ENSMUSG00000066880	239.343	295.909	284.019	272.038	426.917	415.434	357.442	459.362	373.419	276.133	279.019	271.998	602.622	542.938	407.767	552.963
AU040320	ENSMUSG00000028830	627.9	615.343	493.835	526.067	1026.01	1134	814.436	1008.99	611.049	586.682	511.101	577.575	775.167	613.804	588.242	532.025
Dffa	ENSMUSG00000028974	337.484	336.767	330.929	371.564	278.906	288.997	281.592	255.598	382.18	324.156	368.984	355.948	350.242	315.079	311.867	301.703
Csnk2b	ENSMUSG00000024387	1182.69	1174.97	1093.43	1089.1	1360.29	1286.35	1285.65	1330.72	1282.33	1236.59	1136.94	1145.08	1308.26	1242.87	1336.57	1233.46
Zfp959	ENSMUSG00000003198	98.1406	128.764	115.996	100.474	202.383	200.256	159.284	218.956	112.792	141.668	123.864	97.3819	128.765	139.55	125.351	104.692
Tubgcp2	ENSMUSG00000025474	168.241	177.05	150.965	180.095	300.05	358.106	284.436	255.598	141.264	100.848	161.675	165.661	234.353	307.447	252.967	264.585
Gm48443	ENSMUSG00000111485	365.524	377.625	487.865	386.73	202.383	167.273	260.733	191.252	306.62	381.783	415.921	277.594	86.2728	94.8507	83.0637	127.534
Inhbe	ENSMUSG00000047492	850.218	1327.26	582.538	518.484	5979.85	4235.23	3298.51	3833.08	1471.78	721.947	786.209	962.625	601.334	1104.41	541.424	622.44
Aebp2	ENSMUSG00000030232	413.593	434.578	296.813	403.792	643.396	555.221	581.198	637.208	379.99	406.595	406.795	405.198	587.17	798.054	652.428	706.194
B4galt5	ENSMUSG00000017929	712.02	495.246	873.381	965.878	189.293	128.792	175.402	151.035	1057.84	1121.34	885.3	631.303	158.381	86.1288	148.76	133.244
Osbpl8	ENSMUSG00000020189	710.017	823.346	634.566	495.735	1145.83	1191.33	1433.56	1515.71	572.722	749.16	440.694	531.683	790.619	890.724	1131.93	1496.14
Ndufv3	ENSMUSG00000024038	1214.74	1147.73	1088.31	959.243	750.125	797.099	805.903	721.216	1172.82	1054.11	1200.83	1170.82	829.249	943.056	700.001	756.636
Ruvbl2	ENSMUSG00000003868	135.194	132.478	148.407	202.844	247.692	314.913	270.215	285.984	185.067	171.282	208.613	172.377	424.926	387.034	413.053	455.885
Olfr1269	ENSMUSG00000084336	8.01148	9.90492	9.38202	10.4266	3.02064	6.28255	2.84436	3.5748	14.2359	10.405	13.0383	6.71599	7.72592	4.36095	3.77562	4.75872
Tmem165	ENSMUSG00000029234	123.176	158.479	115.143	145.972	276.892	427.999	328.998	303.858	112.792	114.455	119.952	113.053	392.734	369.591	421.36	490.148
Ddx21	ENSMUSG00000020075	747.07	741.631	560.363	781.044	1143.81	1082.96	1009.75	1255.65	830.064	758.764	894.426	696.224	1905.73	2411.61	1644.66	2347.95
Higd2a	ENSMUSG00000025868	912.307	804.774	801.736	688.152	556.804	443.705	363.13	378.035	896.863	799.584	804.462	804.8	516.349	525.495	411.543	370.228
Pan2	ENSMUSG00000005682	491.705	632.676	541.599	550.712	843.765	1002.85	1098.87	850.802	520.159	508.244	574.988	576.456	1148.59	1402.05	962.029	1158.27
Med20	ENSMUSG00000092558	369.529	424.673	362.487	399.053	687.698	712.285	530.948	618.44	444.599	401.793	371.591	310.055	612.923	862.378	576.915	586.274
C1qtnf1	ENSMUSG00000017446	54.0775	58.1914	112.584	168.721	1155.9	2099.16	1096.03	1387.02	60.2289	135.265	110.825	108.575	1220.7	1090.24	1399.25	1461.88
Spidr	ENSMUSG00000041974	79.1134	86.668	85.2911	58.7678	133.915	182.979	136.529	160.866	48.1831	76.0365	53.457	92.9046	90.1357	88.3093	92.8803	96.1261
Mrpl14	ENSMUSG00000023939	521.748	383.815	575.715	523.223	275.885	256.014	269.266	237.724	565.056	550.664	556.735	569.74	302.599	246.394	211.435	191.3
Tceal9	ENSMUSG00000042712	188.27	123.811	125.378	131.754	338.311	452.344	286.333	367.311	118.268	142.468	123.864	111.933	368.269	228.95	307.336	301.703
Heatr5a	ENSMUSG00000035181	350.502	391.244	251.609	275.83	563.852	708.358	652.308	830.247	338.377	300.144	243.816	292.146	970.891	1181.82	1002.81	1041.21
Ap3m1	ENSMUSG00000021824	2002.87	2171.65	1965.96	1969.67	4799.79	5659.8	6742.09	8295.32	1975.51	2610.05	2082.21	2592.37	4290.46	4599.71	5980.59	5167.97
Grb7	ENSMUSG00000019312	1648.36	1571.17	1870.43	1832.23	1103.54	762.545	1183.26	729.259	1418.12	1701.62	1694.98	1726.01	433.939	548.39	514.24	596.743
Lrrfip2	ENSMUSG00000032497	596.855	695.82	591.92	499.527	1116.63	954.948	857.102	1046.52	649.377	721.947	505.886	514.893	1690.69	1311.56	1416.61	1476.15
Echs1	ENSMUSG00000025465	3769.4	3836.92	4693.57	4666.36	2507.13	2600.19	2944.87	2286.98	4386.85	3749	5236.18	4906.03	2069.26	2474.84	1959.55	2049.1
Tmem115	ENSMUSG00000010045	376.54	378.863	324.106	330.806	768.249	711.499	538.533	812.373	377.799	408.996	415.921	348.112	997.931	799.144	744.553	839.438
C1d	ENSMUSG00000000581	523.75	624.01	535.628	497.631	353.415	318.054	405.796	325.307	569.437	379.382	577.596	603.32	351.529	384.854	373.787	409.25
Ccdc71l	ENSMUSG00000090946	67.0961	65.6201	59.7038	61.6114	96.6604	114.657	87.2272	94.7322	68.9895	69.6334	71.7106	69.3986	141.642	113.385	77.7778	94.2226
Zfp7	ENSMUSG00000033669	79.1134	75.525	59.7038	61.6114	28.1926	25.9155	38.873	41.1102	50.3733	77.6373	63.8876	60.4439	34.7666	17.4438	33.2255	40.925
Acp5	ENSMUSG00000001348	2012.88	1697.45	1856.79	1504.27	1223.36	1033.48	932.951	1006.31	2033.55	1890.51	1814.93	1928.61	1023.68	995.387	771.737	769.961
Tarbp2	ENSMUSG00000023051	264.379	237.718	226.874	230.332	337.304	323.552	306.243	373.567	248.581	256.923	259.462	200.36	406.898	354.327	358.684	362.614
Ssrp1	ENSMUSG00000027067	853.222	887.728	802.589	902.371	1096.49	1096.31	982.254	1080.48	895.768	867.617	753.613	820.47	1215.54	1254.86	1140.24	1203
Adpgk	ENSMUSG00000025236	443.636	458.102	334.341	396.209	753.146	681.657	573.613	694.405	416.127	336.962	376.806	435.42	961.877	1007.38	777.023	915.577
Ptpn2	ENSMUSG00000024539	134.192	185.717	170.582	144.076	303.071	330.619	268.318	392.334	148.93	176.885	195.574	153.348	359.255	329.252	323.949	404.491
Klhl42	ENSMUSG00000040102	266.382	338.005	262.697	267.299	153.046	172.77	190.572	163.547	297.859	220.906	251.639	285.43	153.231	166.806	197.088	202.721
Plekhh3	ENSMUSG00000035172	122.175	110.192	204.699	140.285	577.949	508.887	433.291	767.688	189.447	199.296	172.105	166.78	563.992	348.876	382.093	360.711
Rab8a	ENSMUSG00000003037	897.286	1103.16	948.437	889.101	1327.07	1428.5	1278.07	1534.48	1079.74	938.851	1109.56	1087.99	1528.44	1239.6	1554.8	1694.1
Cops2	ENSMUSG00000027206	1070.53	1264.11	1006.44	990.522	1463	1454.41	1415.55	1460.31	942.856	1094.93	1168.23	1042.1	1516.86	1430.39	1380.37	1496.14
Gclc	ENSMUSG00000032350	4771.84	3673.49	3544.7	3282.47	2078.2	1082.17	1615.6	1647.98	3329.01	6447.1	3283.04	4251.22	1389.38	1078.25	1349.41	1460.93
Chchd5	ENSMUSG00000037938	191.274	125.05	196.17	171.564	363.483	418.575	300.554	315.476	173.021	151.273	185.144	164.542	409.474	385.944	304.315	310.268
Ubn2	ENSMUSG00000038538	556.798	683.439	580.832	569.669	772.276	958.875	920.626	965.196	540.965	700.336	507.189	550.711	967.028	1073.88	951.457	1040.26
Fermt1	ENSMUSG00000027356	15.0215	4.95246	8.52911	17.0616	39.2683	35.3394	32.2361	26.811	14.2359	11.2054	10.4306	12.3127	70.8209	55.6021	77.0227	104.692
Itm2b	ENSMUSG00000022108	13741.7	13650.2	14783.5	14304.3	10766.6	8970.7	11418.2	8614.37	15297	15693.1	16567.8	16619.8	7939.67	9842.67	9059.23	8667.53
Slc22a1	ENSMUSG00000023829	6278	6710.58	6987.05	6134.6	5430.1	4479.46	4996.6	4866.2	6847.48	7292.3	7298.83	8672.58	2857.3	4248.66	3496.98	4947.16
Mpv17l	ENSMUSG00000022679	495.71	573.247	467.395	497.631	241.651	283.5	330.894	147.46	365.754	168.081	494.151	343.635	251.092	349.966	336.786	329.303
H1f2	ENSMUSG00000036181	1023.47	788.679	417.073	418.958	3807.01	3412.21	2402.54	2274.47	427.078	286.538	301.184	704.06	5023.14	5673.6	4475.62	6065.46
Got2	ENSMUSG00000031672	9065.99	9417.1	9535.55	9039.82	7048.15	7484.09	7269.25	5711.64	9931.2	7416.36	9426.68	10471.4	7172.23	8822.2	7384.36	7416.94
Ttyh3	ENSMUSG00000036565	290.416	226.575	189.346	218.958	93.6398	108.374	112.826	113.5	198.208	260.925	134.294	181.332	110.738	54.5119	126.861	69.4773
Abcf3	ENSMUSG00000003234	895.283	699.535	709.622	872.039	1295.85	1529.8	1172.83	1270.84	922.05	921.242	919.199	698.463	1503.98	1431.48	1276.16	1412.39
Scamp4	ENSMUSG00000113949	529.759	529.913	411.103	419.906	845.778	852.071	669.374	759.645	503.733	375.38	440.694	377.215	834.399	753.354	812.514	742.36
Grn	ENSMUSG00000034708	5134.36	4666.45	4396.76	3462.56	8953.17	9082.22	6831.21	7586.62	3678.34	4202.82	4090.11	4914.99	12526.3	10896.9	8696.77	8603.76
Trmt61a	ENSMUSG00000060950	62.089	89.1442	82.7324	119.431	289.981	318.054	185.832	261.854	129.218	54.4261	121.256	127.604	589.745	632.338	442.503	552.011
Gda	ENSMUSG00000058624	1018.46	1219.54	886.175	762.086	461.151	407.581	370.715	344.968	736.983	998.88	830.539	988.37	172.546	311.808	154.045	137.051
Nhlrc3	ENSMUSG00000042997	357.512	424.673	270.373	293.839	668.568	874.06	603.005	784.668	359.183	292.941	297.273	285.43	536.951	606.172	548.221	591.033
Tmem59	ENSMUSG00000028618	4054.81	4439.88	5054.35	4185.79	3139.45	2760.4	3254.9	2966.19	4137.18	5270.53	4533.41	4347.49	2711.8	3014.51	3093.75	3072.23
Hpn	ENSMUSG00000001249	7619.92	6854.2	7930.37	7201.9	6176.2	5694.35	6026.26	5798.32	8237.12	6664	8270.19	7852.11	5414.58	6155.48	5057.83	4502.7
Olfr839	ENSMUSG00000110519	109.156	127.526	155.23	155.45	58.399	62.0402	81.5384	57.1968	104.032	124.86	146.029	160.064	63.095	56.6924	58.1446	53.2976
Cct8	ENSMUSG00000025613	2137.06	2258.32	2143.37	2178.2	1925.15	1809.38	1996.74	1900.9	2320.45	2166.64	2203.47	2240.9	2163.26	2368	2110.57	2527.83
Setd1b	ENSMUSG00000038384	559.802	683.439	545.01	527.015	756.166	892.123	878.909	858.846	540.965	653.114	499.366	494.745	705.634	790.422	775.513	783.285
Plxna2	ENSMUSG00000026640	474.68	458.102	542.451	425.593	261.789	257.585	347.961	232.362	336.187	376.981	340.299	518.251	451.966	369.591	633.55	541.542
Kmt5b	ENSMUSG00000045098	450.646	607.914	492.983	518.484	853.833	929.818	728.157	793.605	504.828	474.628	448.517	433.181	891.056	1047.72	740.022	810.886
Cadm1	ENSMUSG00000032076	457.656	412.292	474.219	517.536	308.105	252.873	347.012	279.728	485.116	545.862	303.792	533.921	218.901	202.784	248.436	258.874
Dact1	ENSMUSG00000044548	51.0732	53.2389	63.9683	58.7678	98.6742	97.3796	75.8497	91.1574	102.937	78.4377	96.4833	55.9666	140.354	67.5947	176.699	145.617
Mafk	ENSMUSG00000018143	221.317	214.194	161.2	200.948	604.127	663.595	609.642	980.389	205.873	144.87	179.928	158.945	1039.14	803.505	941.641	1183.97
Rpf2	ENSMUSG00000038510	97.1392	111.43	110.878	120.379	240.644	209.68	164.025	200.189	155.5	72.0346	136.902	144.394	289.722	324.891	289.213	401.636
Isg20	ENSMUSG00000039236	32.0459	29.7147	28.999	28.4361	249.706	482.186	293.918	284.197	31.7571	27.2131	32.5957	27.9833	790.619	575.646	518.016	663.365
Ubqln1	ENSMUSG00000005312	2141.07	2289.27	2044.43	2076.78	3088.1	2944.95	2635.78	2665.01	2174.81	2113.82	2146.1	2242.02	2665.44	3174.77	2782.63	3057.95
Adrb3	ENSMUSG00000031489	134.192	121.335	92.1144	96.6826	15.1032	32.9834	57.8354	15.1929	96.3662	47.2227	59.9761	44.7733	9.01357	20.7145	23.4089	19.9866
Mylk	ENSMUSG00000022836	1344.93	1534.02	1845.7	2075.83	669.575	780.607	795.474	803.436	1760.87	850.008	1628.48	1967.79	300.023	621.436	466.667	411.153
Ndufa12	ENSMUSG00000020022	699.002	809.727	815.383	786.731	552.777	537.158	641.878	529.07	940.666	865.215	890.515	804.8	584.595	636.699	521.791	552.011
Rab20	ENSMUSG00000031504	178.255	126.288	169.729	157.346	94.6466	70.6787	90.0715	60.7716	156.595	200.896	148.636	152.229	33.479	40.3388	56.6344	40.925
Awat2	ENSMUSG00000031220	24.0344	27.2385	19.617	19.9052	48.3302	43.1926	40.7692	58.9842	24.0916	12.8061	15.6459	27.9833	52.7938	40.3388	36.246	36.1663
Zfp180	ENSMUSG00000057101	273.392	290.957	262.697	238.863	517.536	479.83	459.839	659.551	307.715	361.774	268.589	241.776	643.827	502.6	552.751	556.77
Utp6	ENSMUSG00000035575	556.798	518.77	482.748	555.451	414.834	385.592	338.479	411.102	515.778	438.611	559.343	546.234	634.813	689.03	487.055	714.759
Srpk1	ENSMUSG00000004865	566.812	487.817	562.068	581.043	412.82	437.423	404.848	368.204	615.43	729.951	657.13	483.551	610.348	539.668	616.937	513.942
Cbx3	ENSMUSG00000029836	670.961	702.011	774.443	770.617	885.047	937.671	1010.7	919.617	692.085	771.571	754.917	618.991	813.797	863.468	819.31	880.363
Camsap3	ENSMUSG00000044433	372.534	418.483	368.458	285.308	191.307	220.675	179.195	195.72	420.507	327.357	258.158	352.59	108.163	262.747	167.638	115.161
Gmppa	ENSMUSG00000033021	497.713	607.914	264.402	372.512	1561.67	2074.81	1410.8	1209.18	456.644	339.363	322.046	315.652	1997.15	2080.17	1804.75	1675.07
St6gal1	ENSMUSG00000022885	1914.74	1946.32	1252.07	1503.32	452.089	654.956	803.059	475.448	1195.82	855.611	854.008	1145.08	426.213	466.622	610.141	606.261
Mdm1	ENSMUSG00000020212	23.033	9.90492	20.4699	18.0095	86.5916	125.651	177.299	173.378	61.324	11.2054	19.5574	15.6706	101.725	111.204	171.413	128.485
Aftph	ENSMUSG00000049659	761.09	810.965	589.362	702.37	1522.4	1334.26	1061.9	1402.22	729.317	798.784	627.142	635.781	1376.5	1215.62	1168.18	1314.36
Gm21833	ENSMUSG00000094030	44.0631	33.4291	51.1747	37.9147	19.1307	14.1357	19.9105	8.937	24.0916	41.62	31.2919	25.7446	6.43827	8.7219	4.53075	17.1314
Stap2	ENSMUSG00000038781	839.202	937.253	767.62	778.2	425.91	622.758	486.386	436.126	768.74	590.684	881.388	734.282	499.609	526.585	548.976	450.175
Psme1	ENSMUSG00000022216	1616.32	1370.59	1323.72	1193.37	850.813	819.873	880.805	658.657	1450.97	1247.8	1605.01	1401.4	677.306	725.008	743.798	645.282
Fnbp1l	ENSMUSG00000039735	481.69	487.817	318.136	309.005	866.923	1038.98	729.105	815.054	377.799	337.762	281.627	296.623	941.275	848.205	698.49	886.073
Rnd2	ENSMUSG00000001313	265.38	183.241	197.875	283.413	105.722	89.5264	81.5384	79.5393	219.014	159.276	189.055	231.702	43.7802	46.8802	24.164	31.4075
Hes6	ENSMUSG00000067071	1378.98	1136.59	870.822	823.698	400.738	294.495	166.869	227	1468.49	1098.93	934.845	913.375	171.258	148.272	89.8598	59.0081
Sntg2	ENSMUSG00000020672	152.218	146.097	98.0848	161.138	70.4815	39.266	31.288	25.0236	136.884	70.4338	122.56	95.1432	14.1642	37.0681	21.8986	19.0349
Atf3	ENSMUSG00000026628	5.00717	4.95246	32.4106	19.9052	497.398	541.085	490.179	931.235	39.4225	66.4319	33.8995	21.2673	6117.64	4132	5112.19	5615.29
Hnrnpa0	ENSMUSG00000007836	389.558	475.436	466.542	488.152	612.182	629.041	571.717	586.267	485.116	429.006	471.986	413.033	665.717	824.22	589.752	706.194
Ndufb9	ENSMUSG00000022354	2171.11	2266.99	2319.07	2066.35	1733.85	1414.36	1747.39	1391.49	2414.63	2460.38	2680.67	2375.22	1597.98	1789.08	1349.41	1414.29
Bag5	ENSMUSG00000049792	203.291	245.147	239.668	184.834	419.869	373.812	318.569	346.756	274.863	207.3	279.019	201.48	489.308	549.48	408.522	453.03
Tra2b	ENSMUSG00000022858	457.656	403.625	633.713	577.252	1048.16	1000.5	869.427	1234.2	609.954	559.469	653.218	508.177	1143.44	1083.7	861.597	1262.96
Ndst2	ENSMUSG00000039308	562.806	568.295	458.013	426.541	330.256	259.941	255.993	254.704	470.88	488.234	542.393	479.074	244.654	260.567	231.823	204.625
Dmwd	ENSMUSG00000030410	421.604	386.292	392.339	330.806	510.488	526.164	516.726	596.098	381.085	376.181	383.326	292.146	558.842	433.915	443.258	374.035
Cdk14	ENSMUSG00000028926	58.0832	48.2865	69.0858	68.2465	20.1376	22.7743	33.1842	33.0669	35.0423	124.06	100.395	40.2959	1.28765	25.0755	9.81662	8.56569
Tubb4b	ENSMUSG00000036752	1194.71	1218.3	1124.99	1131.75	1758.01	1937.38	1507.51	1996.53	1632.75	2003.36	1473.33	1637.58	4285.31	3843.09	4012.73	4357.08
Exosc4	ENSMUSG00000034259	236.339	236.48	202.14	208.531	364.49	337.687	329.946	283.303	304.43	224.108	243.816	217.15	436.514	492.787	370.011	424.478
Puf60	ENSMUSG00000002524	906.299	789.917	823.059	766.825	1019.97	1140.28	1014.49	1118.02	858.535	701.937	847.489	744.356	1076.48	1124.04	1012.62	1029.79
Slc8b1	ENSMUSG00000032754	1268.82	1110.59	977.436	971.565	708.843	676.945	664.633	687.255	905.623	893.229	762.74	970.461	220.189	179.889	234.844	178.928
Helb	ENSMUSG00000020228	266.382	246.385	243.08	241.706	385.635	463.338	404.848	338.712	266.102	228.11	225.562	277.594	526.65	513.502	300.54	402.588
Bnip2	ENSMUSG00000011958	666.956	735.44	712.181	654.977	436.986	442.92	523.363	560.35	683.324	747.559	674.079	680.554	955.439	1188.36	1153.83	1199.2
Scoc	ENSMUSG00000063253	206.296	219.146	193.611	156.398	291.995	269.364	267.37	276.153	175.211	98.4473	179.928	174.616	278.133	308.537	337.541	347.386
Aoc2	ENSMUSG00000078651	19.0273	14.8574	15.3524	22.7488	75.5159	67.5375	68.2647	114.394	43.8028	23.2111	13.0383	19.0286	218.901	167.897	145.739	146.569
Ndufb7	ENSMUSG00000033938	943.352	803.536	1068.7	967.774	625.272	588.989	669.374	557.669	1108.21	1062.91	1156.5	1138.36	678.593	769.708	572.385	617.682
Mcm3	ENSMUSG00000041859	55.0789	55.7151	78.4678	70.1423	31.2133	22.7743	24.6512	35.748	43.8028	95.2457	67.7991	61.5633	45.0679	18.534	46.8177	59.9598
Kif13b	ENSMUSG00000060012	1064.53	1142.78	849.499	983.887	674.609	518.311	528.104	647.932	1087.41	1178.17	904.857	960.387	464.843	425.193	518.016	555.818
Tapbp	ENSMUSG00000024308	1663.38	1413.93	1806.47	1615.17	859.875	1035.05	1180.41	1068.87	1431.26	1645.59	1880.12	1408.12	763.578	808.956	1025.46	813.741
Wdfy3	ENSMUSG00000043940	1277.83	1334.69	1078.93	1036.97	747.104	768.828	753.756	798.074	1137.78	1077.32	855.312	801.442	669.58	625.796	737.002	641.475
Kcnd1	ENSMUSG00000009731	10.0143	4.95246	4.26456	3.79147	18.1238	18.8477	24.6512	29.4921	4.38028	2.40115	5.21531	31.3413	21.8901	18.534	19.6332	14.2762
Zfp142	ENSMUSG00000026135	125.179	170.86	128.79	121.327	331.263	466.48	357.442	548.732	212.444	186.49	179.928	129.843	589.745	445.907	556.527	568.191
Inip	ENSMUSG00000038544	75.1076	56.9533	60.5567	67.2987	119.819	124.08	93.864	103.669	104.032	70.4338	63.8876	58.2053	132.628	111.204	130.637	107.547
Tmem41b	ENSMUSG00000047554	599.859	713.154	552.686	531.754	1136.77	1452.06	1482.86	1885.71	687.704	610.693	624.534	556.308	1394.53	1505.62	1774.54	2322.25
Slc6a9	ENSMUSG00000028542	1358.95	1056.11	630.301	521.328	3452.59	3307.76	2357.98	2366.52	1107.12	783.576	650.611	949.193	1827.18	2533.71	1707.34	1358.14
Ipo7	ENSMUSG00000066232	1707.45	2024.32	1745.91	2038.86	2593.72	2485.54	2691.72	3025.17	1952.51	1952.94	1856.65	1738.32	2716.95	3014.51	2883.07	3326.34
Nsf	ENSMUSG00000034187	266.382	278.576	184.229	227.488	363.483	372.241	389.678	347.649	269.387	206.499	238.601	240.656	513.774	406.659	390.399	439.706
Tmem126a	ENSMUSG00000030615	511.733	502.674	517.717	441.707	580.969	607.837	595.42	605.929	525.634	470.626	524.139	493.625	740.401	852.566	641.856	857.521
Rab2a	ENSMUSG00000047187	1599.29	1677.64	1397.07	1300.48	2291.66	2355.17	2104.83	1977.76	1524.34	1293.42	1380.75	1338.72	2069.26	2334.2	2096.23	2238.5
Pink1	ENSMUSG00000028756	2958.24	2575.28	2808.64	2729.86	3489.84	3237.09	3746.98	3604.29	2782.57	2977.43	2972.73	2946.08	3389.1	3113.72	3330.1	3086.5
2610528J11Rik	ENSMUSG00000028536	118.169	134.954	117.702	127.014	48.3302	72.2494	74.9016	25.0236	110.602	42.4204	122.56	104.098	9.01357	28.3462	30.205	25.6971
Hamp	ENSMUSG00000050440	1481.12	3819.58	16054.3	12788.6	36257.7	39979.8	39016.1	25805.6	12387.4	18881.1	19142.8	19489.8	81211	69502.7	62520.6	73216.7
Aldh18a1	ENSMUSG00000025007	16.023	48.2865	9.38202	24.6446	724.953	1481.9	890.286	823.991	26.2817	16.0077	9.1268	8.95466	2151.67	1576.48	2138.51	1944.41
Tbc1d22a	ENSMUSG00000051864	325.466	293.433	245.638	234.123	409.8	479.045	404.848	417.358	221.204	217.705	207.309	212.673	430.076	425.193	326.214	359.759
Cep170	ENSMUSG00000057335	100.143	154.764	114.29	156.398	299.043	292.924	220.912	335.137	150.025	156.075	104.306	91.7852	348.954	228.95	300.54	345.483
H2az2	ENSMUSG00000041126	411.59	367.72	413.662	305.214	218.493	215.177	230.393	156.397	451.169	476.229	382.022	395.124	168.683	221.318	129.126	128.485
Pelo	ENSMUSG00000042275	214.307	199.336	179.111	171.564	404.765	406.01	290.125	446.85	269.387	268.929	258.158	188.048	504.76	454.629	431.931	496.81
Ndufaf5	ENSMUSG00000027384	56.0804	69.3344	69.0858	71.0901	37.2545	48.6898	35.0805	42.0039	74.4648	60.0288	65.1914	72.7566	30.9037	56.6924	45.3075	44.732
Vmn1r218	ENSMUSG00000115020	44.0631	55.7151	54.5863	45.4977	26.1789	30.6274	35.0805	27.7047	65.7042	40.0192	44.3302	52.6086	28.3284	26.1657	19.6332	31.4075
Zdhhc13	ENSMUSG00000030471	127.182	139.907	116.849	132.702	98.6742	76.176	96.7084	86.6889	135.789	103.25	165.586	107.456	132.628	126.468	100.432	119.92
Ngef	ENSMUSG00000026259	848.215	718.106	1199.19	833.176	199.362	144.499	386.834	271.685	808.162	867.617	887.907	652.571	119.752	95.9409	88.3496	76.1395
Kpna6	ENSMUSG00000003731	1052.51	1187.35	945.878	942.181	658.499	731.132	667.477	720.322	1165.16	966.064	1070.44	958.148	784.181	847.115	800.432	771.864
Tmem170b	ENSMUSG00000087370	484.694	611.629	559.51	451.185	280.919	248.161	330.894	327.094	549.725	528.254	438.086	489.148	202.162	251.845	310.356	326.448
Gm48111	ENSMUSG00000113388	124.178	139.907	127.084	159.242	26.1789	85.5998	57.8354	57.1968	76.6549	124.86	132.991	81.7112	39.9173	44.6997	53.6139	41.8767
Mtx1	ENSMUSG00000064068	508.729	541.056	457.16	426.541	326.229	354.179	299.606	280.622	545.345	420.202	483.72	452.21	378.57	379.403	289.213	336.917
Hebp1	ENSMUSG00000042770	2408.45	2377.18	3166.86	3142.18	1281.76	1183.48	1698.09	970.558	2693.87	2540.42	3774.58	2901.31	821.523	1185.09	820.065	849.907
Adrb1	ENSMUSG00000035283	16.023	11.143	16.2053	13.2702	7.04815	6.28255	1.89624	3.5748	16.4261	4.80231	10.4306	7.83532	14.1642	7.63166	20.3884	18.0831
Vegfb	ENSMUSG00000024962	245.352	157.241	252.462	241.706	115.791	73.0347	86.279	81.3267	227.775	346.566	186.448	219.389	122.327	93.7604	60.41	61.8633
Pfdn1	ENSMUSG00000024346	335.481	330.577	336.047	336.493	245.679	300.777	264.526	252.023	362.468	358.572	391.149	387.289	292.297	272.559	249.946	252.212
Pgm2l1	ENSMUSG00000030729	125.179	128.764	108.32	123.223	73.5022	48.6898	63.5241	88.4763	111.697	147.271	108.218	108.575	32.1913	45.79	37.7562	43.7802
Irak2	ENSMUSG00000060477	302.433	407.34	305.342	229.384	563.852	500.248	613.435	647.932	415.032	280.935	401.579	325.726	421.063	668.316	545.2	785.188
Gsap	ENSMUSG00000039934	610.875	526.199	721.563	599.053	278.906	338.473	414.329	338.712	515.778	537.858	692.333	469	235.641	176.619	278.641	215.094
Zfp446	ENSMUSG00000033961	50.0717	70.5725	95.526	63.5072	148.011	200.256	161.181	138.523	67.8944	52.8254	66.4953	57.0859	220.189	237.672	161.597	167.507
Rnf225	ENSMUSG00000033967	0	2.47623	16.2053	8.53082	24.1651	35.3394	36.0286	38.4291	2.19014	8.80423	11.7345	3.358	283.284	69.7752	172.924	315.027
Hsd17b11	ENSMUSG00000029311	2538.64	2519.56	2812.9	2361.14	1817.42	1060.18	1502.77	958.046	2906.32	2963.82	2970.12	3116.22	932.261	1314.83	955.233	953.647
Ogfod3	ENSMUSG00000025169	116.166	121.335	125.378	110.901	90.6191	88.7411	98.6046	77.7519	139.074	113.655	144.725	102.979	91.4234	62.1436	88.3496	78.043
Pde10a	ENSMUSG00000023868	5.00717	3.71434	4.26456	9.47868	13.0894	14.1357	12.3256	15.1929	14.2359	10.405	6.51914	5.59666	32.1913	5.45119	22.6537	6.66221
Zfp967	ENSMUSG00000095199	372.534	341.72	269.52	245.498	114.784	141.357	130.841	154.61	499.352	356.971	301.184	293.265	108.163	114.475	106.473	98.9813
Polr1has	ENSMUSG00000036214	157.225	151.05	141.583	124.171	288.974	280.359	220.912	221.638	122.648	81.6392	131.687	141.036	226.627	244.213	203.884	184.638
Btd	ENSMUSG00000021900	1300.86	1229.45	1505.39	1431.28	968.618	881.913	1039.14	812.373	1142.16	1372.66	1264.71	1568.18	471.281	590.909	599.569	474.92
Ggnbp2	ENSMUSG00000020530	1037.49	1282.69	1357.83	1205.69	2031.88	1850.21	1679.12	2182.42	1233.05	1154.15	1222.99	1233.5	1327.57	1383.51	1135.71	1259.16
Zfp119a	ENSMUSG00000057835	58.0832	58.1914	47.763	59.7157	155.059	176.697	123.256	109.925	51.4683	60.0288	62.5838	54.8473	100.437	140.641	83.0637	85.6569
Cd2ap	ENSMUSG00000061665	784.123	908.776	719.857	782.939	1015.94	1101.8	1017.33	1112.66	749.028	776.373	711.89	660.406	1493.68	1331.18	1426.43	1609.4
Dgcr6	ENSMUSG00000003531	555.796	511.341	662.712	575.356	357.442	324.337	412.433	283.303	676.754	641.908	631.053	646.974	325.776	313.988	320.928	264.585
Nsd2	ENSMUSG00000057406	337.484	484.103	240.521	327.015	763.214	1014.63	922.522	1263.69	332.901	318.553	209.916	292.146	1234.86	1108.77	1455.13	1410.48
Itpripl1	ENSMUSG00000074825	122.175	130.002	108.32	161.138	55.3784	50.2604	77.746	56.3031	117.173	94.4454	99.091	111.933	39.9173	41.429	69.4715	50.4424
Rcor1	ENSMUSG00000037896	467.67	418.483	330.929	329.858	776.304	811.235	616.279	917.83	420.507	433.808	344.211	327.964	724.949	587.638	728.695	842.293
Slc16a6	ENSMUSG00000041920	75.1076	64.3819	86.144	120.379	171.169	273.291	230.393	211.807	174.116	65.6315	126.471	136.558	477.719	750.084	530.098	697.628
Trpm7	ENSMUSG00000027365	1106.59	1281.45	1261.46	1012.32	819.6	802.596	822.021	755.176	1275.76	1295.82	1135.63	1071.2	766.154	614.894	553.506	762.347
Jmjd4	ENSMUSG00000036819	216.31	248.861	156.083	180.095	94.6466	84.0292	88.1753	74.1771	224.489	154.474	182.536	142.155	104.3	104.663	105.717	131.341
Xpo5	ENSMUSG00000067150	354.508	397.435	351.399	413.271	513.508	512.813	457.943	537.114	464.31	377.781	443.302	371.618	638.676	686.85	606.365	797.561
Gm7298	ENSMUSG00000108022	25.0359	22.2861	16.2053	24.6446	9.06191	10.9945	8.53309	11.6181	26.2817	12.8061	9.1268	6.71599	2.57531	7.63166	6.79612	2.85523
Qki	ENSMUSG00000062078	1122.61	1259.16	1078.93	1043.6	1501.26	1483.47	1685.76	1795.44	1090.69	960.461	854.008	1066.72	1688.11	1287.57	1702.05	1166.84
Rsrp1	ENSMUSG00000037266	4851.95	5409.32	6478.71	5544.08	3073	2829.51	3982.11	2984.96	4775.6	5926.85	5534.75	5553.01	3328.58	2750.67	2807.55	2744.83
Dph6	ENSMUSG00000057147	59.0847	84.1918	62.2625	77.7252	102.702	132.719	129.893	118.862	55.8486	51.2246	56.0646	85.0692	184.134	162.445	158.576	182.735
Ube2s	ENSMUSG00000060860	328.471	351.624	199.581	234.123	592.045	462.553	533.792	604.141	507.018	296.142	444.606	270.878	914.234	695.572	635.815	865.135
Psme3	ENSMUSG00000078652	931.334	1151.45	743.738	823.698	1583.82	1632.68	1357.71	1460.31	1104.93	864.415	870.958	879.795	2213.48	2070.36	2016.94	2180.44
Slc25a37	ENSMUSG00000034248	1041.49	924.871	1165.08	1200	678.637	605.481	753.756	731.046	1150.92	1226.19	1037.85	1045.46	1077.77	1359.53	1092.67	1155.42
Sowahb	ENSMUSG00000045314	97.1392	126.288	109.173	88.1518	417.855	364.388	231.342	431.657	68.9895	81.6392	65.1914	77.2339	172.546	221.318	113.269	138.003
Gnl1	ENSMUSG00000024429	464.666	495.246	389.78	349.763	700.788	662.024	586.887	652.401	476.356	433.808	378.11	435.42	682.456	566.924	499.137	488.244
Cradd	ENSMUSG00000045867	175.251	159.717	214.081	204.74	117.805	114.657	120.411	95.6259	164.261	140.868	229.474	239.537	115.889	85.0385	77.7778	68.5255
Ugt2b36	ENSMUSG00000070704	12771.3	11552.8	9434.05	8826.55	6221.51	4127.64	5061.07	4048.46	11543.1	11412.7	11133.4	9804.23	3789.56	4025.16	3372.39	3016.08
Gnl3	ENSMUSG00000042354	371.532	492.77	495.541	448.342	997.817	848.145	697.817	1013.46	699.75	610.693	808.374	463.403	1707.43	1858.86	1550.27	1806.41
Lrrn4cl	ENSMUSG00000071656	22.0316	29.7147	25.5873	26.5403	15.1032	18.0623	17.0662	16.0866	22.9965	20.0096	26.0766	26.864	28.3284	26.1657	18.8781	20.9384
Git1	ENSMUSG00000011877	178.255	194.384	202.993	224.645	389.662	343.185	287.281	406.633	208.063	253.722	157.763	219.389	399.173	352.147	303.56	309.317
Krtcap2	ENSMUSG00000042747	806.155	865.442	478.483	701.423	1280.75	1641.32	1471.48	1236.88	717.271	501.841	638.876	633.542	1599.27	1702.95	1514.03	1628.43
Pdf	ENSMUSG00000078931	263.377	246.385	211.522	248.342	167.142	95.8089	141.27	151.035	225.585	224.108	226.866	221.628	88.8481	135.189	87.5945	89.4639
Sec23a	ENSMUSG00000020986	1817.6	2128.32	1255.49	1278.67	2726.63	2897.04	2881.34	3239.66	1702.83	1347.85	1273.84	1542.44	3905.45	4818.85	4878.86	5626.71
Rhot1	ENSMUSG00000017686	737.056	690.868	661.859	642.655	519.55	504.175	531.896	584.48	694.275	686.73	743.182	681.673	990.205	1857.77	721.144	908.915
Gm4951	ENSMUSG00000073555	2199.15	2331.37	1404.74	1568.72	786.373	494.751	424.758	416.464	1512.29	1226.99	1325.99	1461.85	95.2863	74.1362	78.533	45.6837
Jagn1	ENSMUSG00000051256	384.551	408.578	382.104	335.545	636.348	570.927	487.334	565.712	510.303	425.004	445.909	386.17	815.085	748.993	589.752	683.352
Cct2	ENSMUSG00000034024	1940.78	1954.98	1768.08	1885.31	2262.46	2159.63	2120.95	2286.98	2182.48	1768.05	1987.03	1860.33	2859.88	3069.02	2744.12	3016.08
Dusp14	ENSMUSG00000018648	21.0301	19.8098	20.4699	16.1138	3.02064	3.14128	9.48121	10.7244	19.7113	5.60269	9.1268	15.6706	6.43827	3.27071	3.77562	1.90349
Ctps	ENSMUSG00000028633	53.076	96.5729	67.38	130.806	267.83	262.297	178.247	285.09	124.838	54.4261	79.5335	99.6205	511.198	638.879	496.117	678.593
Scrn2	ENSMUSG00000020877	539.773	446.959	581.685	545.972	345.36	349.467	325.206	235.937	608.859	418.601	619.319	559.666	261.394	267.108	232.578	216.046
Toe1	ENSMUSG00000028688	115.165	117.621	110.878	131.754	203.39	311.772	261.682	226.106	117.173	133.664	159.067	133.201	193.148	240.943	196.332	178.928
Ift20	ENSMUSG00000001105	718.029	752.774	506.629	441.707	1051.18	1217.24	1039.14	1296.76	583.673	560.269	522.835	519.37	1120.26	1112.04	1172.71	1053.58
Ebna1bp2	ENSMUSG00000028729	301.432	393.72	303.636	350.711	515.522	579.566	547.066	456.681	374.514	272.131	401.579	340.277	1314.69	1373.7	1088.89	969.827
BC031181	ENSMUSG00000036299	785.125	780.012	650.771	579.148	939.418	1075.89	1114.04	1135	807.067	635.505	631.053	629.065	1115.11	1000.84	1326	1467.59
Cyp2c50	ENSMUSG00000054827	9407.48	12477.7	13725	14589.6	6115.78	4045.18	6466.19	5988.68	14320.2	16645.6	20580.9	17125.8	2518.65	4980.21	4648.55	4615
Gm49331	ENSMUSG00000114025	56.0804	69.3344	63.9683	52.1328	108.743	87.1704	123.256	119.756	59.1338	71.2342	58.6723	71.6372	112.026	82.8581	73.2471	60.9116
Habp2	ENSMUSG00000025075	3362.82	3290.91	3848.33	3283.42	1801.31	1884.77	2387.37	2585.47	3331.21	3746.6	3315.64	3065.85	1973.97	1613.55	1917.26	2045.3
Trap1	ENSMUSG00000005981	2811.03	2851.38	2868.34	2964.93	2334.95	2161.98	2205.33	1706.07	3224.98	2911	2949.26	3119.58	2088.57	2285.14	1946.71	2034.83
Gm10123	ENSMUSG00000062933	2523.62	2005.75	2212.45	1995.26	1511.33	1483.47	1546.39	1444.22	2397.11	1948.14	2229.55	2386.42	1809.15	2061.64	1652.97	1845.43
Dvl1	ENSMUSG00000029071	1371.97	1234.4	1364.66	1320.38	1847.62	1726.13	1623.18	1578.27	1398.41	1399.87	1325.99	1306.26	1721.59	1524.15	1665.81	1652.23
Pank1	ENSMUSG00000033610	4132.92	4956.17	4481.19	4074.89	2929.01	2096.8	2419.61	1235.99	4209.45	3296.78	4519.07	4073.25	821.523	1673.51	907.66	864.183
Gm44715	ENSMUSG00000109196	124.178	158.479	96.3789	102.37	49.3371	34.554	43.6136	38.4291	93.081	123.259	86.0527	105.217	34.7666	33.7974	30.205	24.7453
Cyp1b1	ENSMUSG00000024087	5.00717	3.71434	5.97038	6.63508	12.0825	18.0623	12.3256	17.874	5.47535	7.20346	3.91149	11.1933	20.6025	14.1731	10.5717	12.3727
Kctd15	ENSMUSG00000030499	145.208	167.145	69.0858	59.7157	681.657	457.056	372.612	479.917	146.739	80.8388	176.017	82.8306	467.418	586.548	147.249	179.88
Lilrb4a	ENSMUSG00000112148	115.165	136.193	156.083	157.346	68.4678	86.3851	90.0715	78.6456	51.4683	142.468	185.144	115.291	38.6296	74.1362	98.1662	108.499
Lifr	ENSMUSG00000054263	4919.05	5489.8	5610.45	4959.25	2908.87	2296.27	3239.73	3969.81	7869.18	8007.04	9713.52	6055.59	2931.99	3649.03	3512.84	2937.08
Glyctk	ENSMUSG00000020258	5607.03	6149.71	4667.98	4925.12	3638.86	3416.14	2752.4	3039.47	5027.47	4415.72	4549.06	5116.47	1429.3	1219.98	2042.61	1349.57
Tmppe	ENSMUSG00000079260	40.0574	44.5721	38.381	44.5498	20.1376	20.4183	32.2361	24.1299	47.088	43.2208	33.8995	43.6539	23.1778	9.81214	19.6332	19.0349
Prr16	ENSMUSG00000073565	731.047	876.585	747.15	763.034	596.072	559.147	506.297	596.992	764.359	935.649	779.69	789.129	136.491	149.363	104.962	91.3674
Hus1	ENSMUSG00000020413	106.152	99.0492	102.349	101.422	121.832	133.504	115.671	127.799	99.6514	80.8388	138.206	115.291	132.628	119.926	114.779	125.63
Aacs	ENSMUSG00000029482	1629.33	1436.21	2617.58	2749.77	277.899	227.743	278.748	311.901	3049.77	1864.1	2346.89	1304.02	321.913	353.237	425.89	425.429
Dalrd3	ENSMUSG00000019039	582.835	513.817	584.244	537.441	798.455	1002.07	1073.27	833.822	659.233	583.48	691.029	623.468	1100.94	1043.36	1047.36	1025.03
Iqcg	ENSMUSG00000035578	42.0603	35.9053	27.2932	41.7062	9.06191	10.2091	20.8587	10.7244	28.4718	25.6123	49.5455	39.1766	16.7395	16.3536	5.28587	1.90349
Tcf19	ENSMUSG00000050410	67.0961	58.1914	48.6159	36.019	4.02752	14.9211	16.1181	16.0866	30.662	37.6181	40.4187	45.8926	19.3148	5.45119	9.0615	2.85523
Asah1	ENSMUSG00000031591	905.297	664.867	956.966	821.802	419.869	321.981	482.594	491.535	481.831	617.897	774.474	613.394	285.859	316.169	400.216	540.59
Abca3	ENSMUSG00000024130	1448.07	1275.26	1996.66	1853.08	498.405	482.186	830.554	668.488	1476.16	2265.89	1887.94	1820.03	449.391	372.861	516.505	527.266
Ell3	ENSMUSG00000027246	47.0674	21.0479	47.763	39.8105	6.04127	3.14128	5.68873	4.4685	37.2324	36.8177	32.5957	42.5346	1.28765	10.9024	1.51025	4.75872
Fchsd2	ENSMUSG00000030691	437.627	438.292	372.722	340.285	248.699	256.014	276.851	223.425	381.085	328.958	288.146	336.919	114.601	100.302	135.922	99.9331
Srf	ENSMUSG00000015605	182.261	204.289	164.612	198.104	501.426	645.532	439.928	765.007	240.916	238.515	139.51	179.093	775.167	485.156	726.43	826.113
Mlx	ENSMUSG00000017801	585.839	782.488	549.275	493.839	921.294	1010.71	1042.93	1151.98	669.088	640.307	694.941	567.501	909.083	916.89	803.453	878.459
Parp2	ENSMUSG00000036023	106.152	108.954	95.526	137.441	266.823	292.924	326.154	195.72	79.9402	148.071	75.6221	126.485	359.255	285.642	269.58	357.856
Ppm1b	ENSMUSG00000061130	1578.26	1997.08	1954.02	1909.95	2609.83	2600.19	3153.45	2651.61	1840.81	2042.58	1782.33	1878.24	2290.74	2400.7	2386.95	2415.53
Alg9	ENSMUSG00000032059	298.428	314.481	260.138	252.133	402.752	475.118	405.796	384.291	324.141	205.699	286.842	260.804	391.447	378.313	382.848	411.153
Dag1	ENSMUSG00000039952	1870.68	2081.27	1702.41	1781.04	1233.43	1000.5	1271.43	1397.75	1800.3	1804.07	1651.95	1898.39	755.853	784.971	1045.85	908.915
Prelid1	ENSMUSG00000021486	2571.68	2416.8	2342.09	2016.12	1620.07	1696.29	1633.61	1349.49	2513.19	1855.29	2477.27	2203.96	1596.69	1876.3	1603.88	1539.92
Mon1b	ENSMUSG00000078908	159.228	209.241	176.553	189.574	298.036	299.992	238.927	282.409	206.968	145.67	164.282	224.986	265.257	203.874	283.172	273.15
Psma1	ENSMUSG00000030751	1275.83	1342.12	1117.31	1097.63	830.675	929.818	772.719	796.287	1275.76	1129.34	1209.95	1147.32	968.315	956.139	872.169	956.502
Qars	ENSMUSG00000032604	969.389	1198.49	715.592	915.641	1453.93	2000.21	1816.6	1907.16	930.81	844.405	731.448	961.506	2250.82	2189.2	2319.74	2692.48
Mios	ENSMUSG00000042447	193.277	231.527	173.141	188.626	351.401	375.383	278.748	314.582	181.782	141.668	199.486	195.883	435.227	499.329	393.42	435.899
E2f6	ENSMUSG00000057469	291.418	268.671	221.757	217.062	134.922	157.849	154.544	132.268	258.437	223.307	190.359	218.27	244.654	222.409	222.762	238.888
Tns3	ENSMUSG00000020422	816.169	676.01	786.384	989.575	387.648	347.896	518.622	386.972	627.476	591.484	616.711	689.508	477.719	482.975	572.385	721.422
Yif1a	ENSMUSG00000024875	787.128	843.156	829.03	832.228	1203.22	1456.77	1364.35	1084.95	769.835	509.044	990.91	794.726	1426.72	1547.05	1470.23	1419.05
Fetub	ENSMUSG00000022871	10619.2	10594.5	11899.8	10804.8	6586	8821.49	8248.66	6947.62	10234.5	10645.9	12150.4	10781.4	8775.36	9013	6432.91	7470.24
Bri3	ENSMUSG00000047843	578.829	526.199	526.246	482.465	420.875	413.863	427.603	392.334	661.423	483.432	559.343	522.728	381.145	496.058	263.539	291.234
Tbl2	ENSMUSG00000005374	430.617	619.057	508.335	445.498	856.854	998.926	767.978	1042.95	423.792	462.622	533.266	485.79	1116.4	1043.36	1156.85	1131.62
Tsr1	ENSMUSG00000038335	292.419	404.863	346.282	415.166	662.526	640.82	578.354	810.586	479.641	300.144	526.747	372.738	1188.5	1276.67	1022.44	1346.72
Smad2	ENSMUSG00000024563	325.466	422.197	418.779	328.91	583.99	543.441	674.114	706.917	306.62	338.563	280.323	372.738	740.401	720.647	588.242	636.716
Svbp	ENSMUSG00000028643	84.1205	58.1914	90.4086	72.038	37.2545	40.8366	35.0805	33.9606	84.3204	76.8369	83.445	68.2792	30.9037	39.2486	43.7972	26.6488
Polr3d	ENSMUSG00000000776	125.179	97.811	109.173	125.119	281.926	269.364	187.728	311.901	119.363	76.8369	173.409	114.172	485.445	515.682	390.399	484.438
Tsr2	ENSMUSG00000025264	107.154	170.86	148.407	165.877	257.761	285.856	219.016	269.004	179.592	156.075	183.84	218.27	329.639	399.027	307.336	314.075
Lpin3	ENSMUSG00000027412	141.202	115.145	63.1154	67.2987	486.323	793.172	665.581	400.378	85.4155	39.2188	49.5455	53.7279	650.265	944.146	377.562	488.244
Edc4	ENSMUSG00000036270	269.386	340.481	336.9	363.981	466.185	446.847	424.758	451.318	396.416	479.43	370.287	345.874	606.485	441.546	555.017	510.135
Riok2	ENSMUSG00000116564	432.62	599.247	568.039	518.484	790.4	698.149	756.601	771.263	502.637	445.014	498.063	496.983	771.304	854.746	653.938	1012.66
Ly6g2	ENSMUSG00000047728	2264.24	2488.61	3220.59	3255.93	1030.04	1155.99	1653.52	1118.02	2260.23	3020.65	3599.87	3137.49	557.554	868.92	1162.14	807.079
Camkk2	ENSMUSG00000029471	187.268	188.193	204.699	259.716	101.695	87.1704	89.1234	131.374	189.447	248.92	306.4	217.15	133.916	53.4217	42.287	102.788
Dusp7	ENSMUSG00000053716	77.1105	54.477	110.878	73.9337	148.011	182.979	142.218	168.016	89.7958	136.866	91.268	88.4272	211.175	179.889	209.925	247.453
Gm5641	ENSMUSG00000069014	1007.44	1067.25	895.557	928.911	1262.63	1674.3	1574.83	1471.03	983.373	1006.08	943.972	1218.95	2522.51	2049.65	2620.28	3196.91
Trf	ENSMUSG00000032554	394287	293817	349231	261895	134872	179600	151107	165079	270082	306133	307945	276313	157644	132388	111630	135679
Hdgf	ENSMUSG00000004897	3074.41	3087.86	3287.12	3317.54	2568.55	2040.26	2622.5	2357.58	3494.37	4132.38	3324.76	3284.12	2561.14	2238.26	2377.89	2463.11
Shank2	ENSMUSG00000037541	322.462	272.385	230.286	207.583	56.3852	82.4585	133.685	106.35	243.106	255.323	169.498	252.969	79.8345	61.0533	93.6355	72.3325
Topbp1	ENSMUSG00000032555	278.399	237.718	231.139	318.484	132.908	157.849	162.129	152.823	240.916	236.914	216.436	267.52	131.341	198.423	128.371	155.134
Tbc1d8b	ENSMUSG00000042473	520.746	601.724	246.491	310.901	853.833	864.636	890.286	924.086	367.944	267.328	242.512	312.294	672.155	727.189	798.167	867.99
Rraga	ENSMUSG00000070934	465.667	576.961	422.191	490.048	800.469	836.365	703.506	682.787	577.102	487.434	473.29	528.325	788.044	982.304	820.821	879.411
Stard3nl	ENSMUSG00000003062	143.205	130.002	108.32	149.763	234.603	311.772	254.097	217.169	106.222	81.6392	100.395	108.575	421.063	408.839	398.706	435.899
Zscan29	ENSMUSG00000050619	270.387	309.529	289.137	258.768	451.082	449.988	352.701	438.807	259.532	260.925	279.019	231.702	346.379	341.244	313.377	333.11
Eif3e	ENSMUSG00000022336	1266.82	1386.69	1460.18	1436.97	1681.49	1595.77	1627.92	1665.86	1455.35	1307.83	1515.05	1440.58	1850.36	1922.09	1728.48	2138.57
Zfp51	ENSMUSG00000023892	68.0976	76.7631	76.762	80.5688	172.176	179.053	116.619	188.571	71.1796	81.6392	71.7106	63.8019	164.82	150.453	112.514	100.885
Cox5a	ENSMUSG00000000088	1864.67	2024.32	2130.57	2141.23	1632.15	1266.72	1535.01	1261.01	2535.09	2485.19	2457.72	2221.87	1555.49	1696.41	1415.1	1457.12
Champ1	ENSMUSG00000047710	98.1406	128.764	125.378	138.389	176.204	181.409	164.025	171.59	123.743	81.6392	126.471	109.695	320.626	332.523	259.008	317.882
Adar	ENSMUSG00000027951	467.67	408.578	402.574	452.133	230.575	321.981	289.177	200.189	394.225	333.76	434.175	439.897	239.504	252.935	345.092	276.957
Nol12	ENSMUSG00000033099	178.255	189.432	156.936	165.877	220.507	208.895	209.535	216.275	168.641	188.891	200.79	141.036	363.118	359.778	283.172	291.234
Wipi1	ENSMUSG00000041895	395.567	465.531	189.346	332.702	714.884	920.394	752.808	689.043	352.613	207.3	251.639	266.401	656.703	800.235	696.225	603.405
Uspl1	ENSMUSG00000041264	335.481	334.291	405.133	362.086	489.343	453.129	446.565	496.003	457.74	484.233	427.656	363.783	736.538	647.601	666.02	700.483
Fktn	ENSMUSG00000028414	247.354	242.67	226.021	261.612	318.174	291.353	305.295	341.393	232.155	132.864	186.448	257.446	368.269	290.003	364.725	381.649
Maf1	ENSMUSG00000022553	279.4	318.195	286.578	238.863	513.508	529.305	383.041	489.748	271.578	346.566	280.323	317.89	562.705	544.029	381.338	446.368
Rdh13	ENSMUSG00000008435	198.284	235.242	192.758	163.981	326.229	323.552	387.782	443.275	273.768	249.72	183.84	134.32	526.65	416.471	341.316	477.775
D3Ertd751e	ENSMUSG00000025766	160.23	180.765	177.405	215.166	80.5503	109.945	125.152	92.0511	157.69	158.476	169.498	222.747	74.6839	118.836	67.9612	82.8017
Catsper2	ENSMUSG00000033486	42.0603	47.0483	49.4688	50.237	82.5641	114.657	99.5527	77.7519	48.1831	34.4165	49.5455	45.8926	88.8481	86.1288	47.5729	49.4907
Stk35	ENSMUSG00000037885	580.832	697.058	528.805	479.621	297.029	295.28	326.154	337.819	573.817	532.256	423.744	469	227.915	242.033	259.763	227.467
Spg20	ENSMUSG00000036580	509.73	498.96	661.006	661.612	860.882	911.756	807.799	836.503	577.102	616.296	603.673	761.146	836.975	1022.64	750.594	696.676
Crp	ENSMUSG00000037942	11685.7	10732	7448.47	7239.82	2846.45	3314.05	3266.28	3203.91	6810.24	8787.42	7198.44	7230.88	2007.45	2141.23	2674.65	2549.72
Eogt	ENSMUSG00000035245	92.132	82.9537	83.5853	68.2465	336.298	513.599	256.941	379.822	116.077	137.666	131.687	147.752	423.638	399.027	336.031	276.957
Cntf	ENSMUSG00000079415	23.033	17.3336	13.6466	18.9574	34.2339	35.3394	42.6655	50.0472	33.9472	55.2265	14.3421	23.506	29.616	23.9852	43.0421	31.4075
Tcf7l2	ENSMUSG00000024985	228.327	232.766	199.581	188.626	161.101	149.996	149.803	143.886	177.401	201.697	229.474	195.883	114.601	110.114	114.024	100.885
6430550D23Rik	ENSMUSG00000074646	34.0488	43.334	37.5281	37.9147	21.1445	19.633	13.2737	3.5748	26.2817	30.4146	44.3302	27.9833	7.72592	16.3536	15.8576	7.61395
Gabpb1	ENSMUSG00000027361	99.1421	144.859	111.731	98.5783	191.307	188.477	170.662	168.909	82.1303	96.8465	71.7106	99.6205	181.559	140.641	172.168	162.748
Id1	ENSMUSG00000042745	17.0244	34.6672	121.966	95.7347	314.146	188.477	295.814	270.791	121.553	202.497	153.852	107.456	225.339	247.484	178.965	300.751
Pip5k1c	ENSMUSG00000034902	581.834	461.817	471.66	483.413	289.981	333.761	367.871	298.496	465.405	466.624	375.503	574.217	269.12	225.679	332.255	253.164
Anxa2	ENSMUSG00000032231	71.1019	53.2389	167.171	175.356	406.779	395.801	264.526	390.547	97.4613	144.87	116.041	180.212	1131.85	599.631	1273.14	953.647
F10	ENSMUSG00000031444	7498.74	7121.63	8349.15	8585.79	3739.55	4445.69	6050.91	4443.48	7833.04	7819.76	8671.76	7613.7	3812.74	3785.31	3802.05	3530.02
Bloc1s2	ENSMUSG00000057506	181.26	168.384	202.993	144.076	269.844	271.72	237.03	243.98	205.873	211.301	181.232	194.764	301.311	259.477	225.782	189.397
Pvr	ENSMUSG00000040511	129.185	153.526	127.084	125.119	348.38	312.557	234.186	399.484	124.838	95.2457	101.699	127.604	968.315	516.773	586.732	759.491
Galk2	ENSMUSG00000027207	248.356	237.718	310.46	281.517	176.204	182.979	185.832	170.697	243.106	251.321	284.235	284.31	136.491	140.641	153.29	154.182
Smarca2	ENSMUSG00000024921	2472.54	2399.47	2879.43	2656.87	1947.3	1816.44	2057.42	1670.33	3062.91	2710.1	2842.35	2430.07	1412.56	1458.74	1006.58	1048.82
Rpl34	ENSMUSG00000062006	1486.13	1290.12	1423.51	1301.42	1627.12	1617.76	1640.25	1654.24	1487.11	1347.05	1614.14	1584.97	2028.05	2165.21	1853.83	2046.25
Stx1b	ENSMUSG00000030806	25.0359	49.5246	23.0286	35.0711	152.039	175.912	144.114	86.6889	39.4225	20.81	26.0766	47.0119	126.19	199.514	135.922	213.191
Ddx1	ENSMUSG00000037149	1078.55	1529.07	946.731	805.688	1881.86	2051.25	1888.66	2071.6	1196.91	597.887	955.706	939.119	1985.56	2257.88	2201.94	2439.32
Noc2l	ENSMUSG00000095567	541.776	609.152	511.747	641.707	879.005	866.992	725.313	818.629	637.331	552.265	628.445	589.888	1245.16	1380.24	1227.08	1309.6
Snrnp25	ENSMUSG00000040767	43.0617	27.2385	35.8223	35.0711	8.05503	8.63851	14.2218	19.6614	30.662	22.4108	57.3685	38.0573	9.01357	6.54143	12.8371	3.80697
Trmt2a	ENSMUSG00000022721	240.344	318.195	364.193	204.74	517.536	588.204	470.268	497.791	228.87	272.931	425.048	285.43	715.935	739.181	715.858	839.438
Wdr83os	ENSMUSG00000059355	436.626	419.721	461.425	472.986	323.208	383.236	344.168	309.22	514.683	446.614	542.393	540.637	462.268	496.058	439.483	418.767
Slc38a10	ENSMUSG00000061306	2148.08	2148.13	1434.6	1593.37	4111.09	5502.73	4015.29	3551.56	1722.55	1277.41	1470.72	1740.56	3721.32	4424.18	4087.49	4196.24
Pgap3	ENSMUSG00000038208	31.0445	34.6672	26.4402	34.1233	52.3577	74.6053	64.4723	53.622	25.1866	24.8119	43.0263	32.4606	70.8209	49.0607	83.8188	58.0564
Gins3	ENSMUSG00000031669	12.0172	9.90492	7.6762	6.63508	19.1307	21.9889	20.8587	15.1929	10.9507	17.6085	6.51914	16.79	20.6025	11.9926	11.3269	14.2762
Snd1	ENSMUSG00000001424	2528.62	2674.33	1739.09	2257.82	3303.57	3883.4	3490.98	3811.63	2424.49	1736.83	1605.01	2225.23	4119.2	4045.87	4481.67	4330.43
Zfpm1	ENSMUSG00000049577	920.319	668.582	422.191	284.361	1870.78	2112.51	1279.96	1879.45	692.085	621.899	397.668	469	1439.6	835.122	1349.41	1506.61
Gnai3	ENSMUSG00000000001	1775.54	1844.79	1519.89	1578.2	2284.61	2284.49	2115.26	2539.9	1696.26	1808.07	1435.52	1531.25	3841.07	2507.55	2966.89	3289.23
Akr1c12	ENSMUSG00000021211	1591.28	1420.12	1271.69	1267.3	920.287	779.037	880.805	549.625	1711.6	1443.09	1457.68	1309.62	524.075	719.557	491.586	450.175
C2cd2l	ENSMUSG00000032120	879.26	921.157	584.244	526.067	3743.58	2933.17	2266.96	4478.33	792.831	889.227	887.907	729.804	2747.85	1695.32	2430.75	1941.56
Nudt22	ENSMUSG00000037349	152.218	139.907	138.172	110.901	180.231	209.68	214.275	190.358	164.261	131.263	151.244	135.439	169.97	156.994	168.393	144.665
Sesn3	ENSMUSG00000032009	570.818	619.057	641.389	680.569	314.146	395.016	489.231	404.846	556.296	586.682	538.481	596.604	360.543	282.372	364.725	352.145
Rapgef4	ENSMUSG00000049044	4019.76	4649.12	3596.73	3640.76	2693.4	1858.85	1799.53	2485.38	4668.29	3708.18	4882.84	3872.89	1537.46	1450.02	1057.17	1473.3
Cd2bp2	ENSMUSG00000042502	421.604	486.579	459.719	416.114	695.753	690.296	567.925	601.46	461.025	400.192	415.921	418.63	831.824	743.542	680.367	577.708
Kifbp	ENSMUSG00000036955	254.364	240.194	240.521	315.64	369.525	423.287	377.352	362.842	237.63	236.113	258.158	287.668	330.927	309.628	364.725	332.159
Pecr	ENSMUSG00000026189	2261.24	2200.13	2927.19	2838.87	1497.23	1449.7	1605.17	1173.43	2374.11	2369.14	3316.94	2798.33	906.508	1301.74	1104.75	1015.51
Hps6	ENSMUSG00000074811	83.1191	71.8106	54.5863	55.9242	29.1995	26.7009	20.8587	33.0669	73.3697	89.643	76.9259	53.7279	36.0543	20.7145	30.205	26.6488
Gfm2	ENSMUSG00000021666	760.089	807.251	806.001	664.456	578.955	592.916	515.778	525.496	750.123	685.129	735.359	724.208	600.046	564.743	548.976	558.674
Gm14735	ENSMUSG00000081471	119.171	162.193	162.906	176.304	75.5159	74.6053	90.0715	43.7913	125.933	153.674	146.029	119.769	74.6839	51.2412	52.8587	54.2494
Cep170b	ENSMUSG00000072825	818.172	934.776	678.917	701.423	1682.49	1904.4	1222.13	1602.4	1180.49	894.029	627.142	686.15	1804	1789.08	1682.42	1633.19
Chic2	ENSMUSG00000029229	201.288	169.622	165.465	176.304	326.229	281.93	388.73	428.082	199.303	227.309	168.194	235.06	319.338	267.108	260.518	268.392
Pim2	ENSMUSG00000031155	71.1019	78.0012	68.2329	63.5072	299.043	593.701	706.35	514.771	93.081	87.2419	73.0144	76.1146	885.905	815.498	1076.05	1343.86
Rnf20	ENSMUSG00000028309	480.689	542.294	434.132	437.915	666.554	625.899	594.472	673.85	400.796	497.039	509.797	470.119	821.523	601.811	598.814	731.891
Srsf3	ENSMUSG00000071172	854.224	832.013	951.849	935.546	1212.28	1189.76	1229.71	1043.84	993.229	791.58	933.541	1006.28	1756.36	1544.87	1770.77	2126.2
Esrra	ENSMUSG00000024955	616.884	497.722	549.275	500.474	835.71	713.855	773.667	907.999	763.264	598.687	533.266	415.272	748.127	642.15	541.424	474.92
Map2k3	ENSMUSG00000018932	1503.15	1390.4	1721.17	1528.91	891.088	996.57	1204.11	1038.48	1708.31	1153.35	1581.54	1450.65	1094.51	830.761	1015.64	1066.9
Ndufs1	ENSMUSG00000025968	1803.58	2113.46	2255.95	2093.84	1636.18	1504.67	1463.9	1445.11	2507.71	1955.34	2545.07	2088.67	1439.6	1699.68	1524.6	1645.56
Ndrg3	ENSMUSG00000027634	313.449	416.006	426.456	400.948	224.534	185.335	228.497	266.323	421.602	371.378	319.438	371.618	153.231	154.814	159.331	182.735
Klhdc2	ENSMUSG00000020978	422.606	543.532	436.69	405.688	703.808	794.743	717.728	615.759	397.511	380.183	448.517	411.914	813.797	818.769	730.961	827.065
Erap1	ENSMUSG00000021583	2010.88	2363.56	2012.87	2024.65	1298.87	1225.88	1672.49	1427.24	2013.84	1792.86	2031.37	1767.43	1050.73	1827.24	1260.3	1198.25
Thop1	ENSMUSG00000004929	139.199	99.0492	127.937	141.232	225.541	378.524	378.3	319.945	135.789	94.4454	87.3565	129.843	713.36	702.113	758.145	901.301
Tmem62	ENSMUSG00000054484	280.402	368.958	161.2	252.133	566.873	730.347	597.316	511.196	229.965	232.111	312.919	240.656	784.181	1103.32	803.453	941.274
Kdm6a	ENSMUSG00000037369	291.418	349.148	366.752	394.313	881.019	859.139	1285.65	1416.51	236.535	327.357	355.945	448.852	1027.55	1085.88	1227.08	1359.09
Atad2b	ENSMUSG00000052812	329.472	419.721	307.048	346.92	529.618	525.379	583.095	677.424	364.659	357.772	336.388	321.248	477.719	509.141	518.771	569.143
Snrnp40	ENSMUSG00000074088	109.156	134.954	111.731	141.232	202.383	252.087	238.927	183.208	109.507	121.658	136.902	124.246	305.174	300.906	328.479	346.435
Parp16	ENSMUSG00000032392	403.578	396.197	440.102	438.863	641.382	622.758	834.347	828.46	413.937	372.179	348.122	383.931	575.581	675.947	562.568	464.451
Ankrd54	ENSMUSG00000033055	131.188	104.002	137.319	141.232	312.133	234.81	212.379	243.98	160.975	152.873	151.244	91.7852	276.845	173.348	169.148	190.349
Tbca	ENSMUSG00000042043	509.73	523.722	546.716	538.389	451.082	426.428	385.885	349.437	576.007	516.248	526.747	514.893	414.624	415.381	370.766	394.974
Crb3	ENSMUSG00000044279	170.244	158.479	179.964	153.555	221.513	223.816	198.157	203.764	220.109	172.083	168.194	249.611	278.133	184.25	289.213	268.392
Ptcd1	ENSMUSG00000029624	308.442	299.624	261.844	248.342	396.71	387.162	345.116	403.059	269.387	240.916	265.981	273.117	341.228	287.823	298.274	267.44
Tjp2	ENSMUSG00000024812	319.458	287.243	273.784	339.337	427.924	424.858	445.617	374.46	269.387	232.111	242.512	302.22	486.733	455.719	474.218	471.113
Xkr9	ENSMUSG00000067813	398.571	394.958	277.196	254.029	119.819	92.6677	109.982	151.929	351.518	382.584	331.172	270.878	155.806	115.565	197.088	249.357
Arf1	ENSMUSG00000048076	4114.9	4334.64	3253	3487.21	5054.53	5337.81	5411.88	5102.13	4037.53	3213.54	3419.94	3525.9	5809.89	6851.05	6235.06	6778.32
Rnaseh2c	ENSMUSG00000024925	320.459	243.909	247.344	198.104	110.757	117.798	120.411	122.437	366.849	340.964	265.981	221.628	137.779	93.7604	107.228	75.1877
Paip1	ENSMUSG00000025451	873.251	975.634	798.325	783.887	1369.36	1129.29	1174.72	1353.96	885.912	953.258	822.716	915.614	1071.33	1199.26	1048.87	1162.08
Pot1b	ENSMUSG00000024174	93.1334	96.5729	109.173	94.7868	62.4265	62.8255	80.5903	58.9842	40.5176	119.257	76.9259	87.3079	73.3962	91.58	51.3485	67.5738
Cep68	ENSMUSG00000044066	291.418	258.766	268.667	278.673	227.555	215.177	240.823	212.701	283.623	243.317	250.335	271.998	175.121	176.619	205.394	221.756
Slc22a30	ENSMUSG00000052562	3813.46	3694.53	2816.31	2653.08	1915.08	1132.43	961.395	1299.44	3714.48	3656.96	2916.66	3291.96	1144.72	1334.45	804.208	980.296
Arnt	ENSMUSG00000015522	849.217	1012.78	932.232	945.973	613.189	572.498	733.846	720.322	879.342	819.594	870.958	738.759	545.965	465.532	705.286	667.172
Sdha	ENSMUSG00000021577	7674	8336.22	8420.79	9188.64	6709.84	5923.66	6486.1	5369.35	9151.51	8723.39	8641.78	9171.81	5124.86	6103.15	5482.21	5468.72
Tln1	ENSMUSG00000028465	1399	1550.12	1242.69	1382.94	1988.59	2004.92	2057.42	2522.02	1357.89	1264.61	1345.55	1394.69	1931.48	2099.8	2077.35	2063.38
Mkrn2	ENSMUSG00000000439	330.474	222.861	227.727	290.048	405.772	454.7	518.622	436.126	379.99	253.722	161.675	280.952	274.27	270.379	373.032	261.729
Kdelr1	ENSMUSG00000002778	1669.39	1702.41	1453.36	1450.24	1923.14	2186.33	2017.6	2000.99	1567.05	1276.61	1633.7	1497.67	2161.97	2279.69	2236.68	2149.04
Pyroxd1	ENSMUSG00000041671	123.176	156.002	131.348	173.46	323.208	382.45	241.771	298.496	119.363	136.866	132.991	160.064	332.215	412.11	376.807	394.022
Fam220a	ENSMUSG00000118332	138.198	122.573	118.555	142.18	239.637	250.517	181.091	206.445	119.363	134.465	147.333	118.649	177.696	231.13	254.477	190.349
Wwp2	ENSMUSG00000031930	363.521	398.673	282.314	350.711	519.55	572.498	510.089	470.98	309.905	258.524	328.565	362.664	491.884	546.209	510.464	568.191
Cnp	ENSMUSG00000006782	137.197	174.574	128.79	174.408	73.5022	97.3796	50.2504	62.559	144.549	76.0365	130.383	100.74	61.8074	74.1362	62.6754	47.5872
Gprc5c	ENSMUSG00000051043	1327.9	1420.12	1425.21	1156.4	1045.14	917.253	813.488	869.57	1536.38	1028.49	1179.96	1008.52	788.044	576.736	533.118	459.692
Trappc3	ENSMUSG00000028847	461.661	433.34	423.897	375.356	331.263	325.122	293.918	276.153	444.599	422.603	470.682	483.551	350.242	382.673	366.235	331.207
Phgdh	ENSMUSG00000053398	9.01291	0	12.7937	2.84361	434.972	916.468	433.291	666.7	10.9507	4.00192	15.6459	5.59666	57.9444	44.6997	85.3291	44.732
Jund	ENSMUSG00000071076	288.413	489.055	512.6	423.697	1177.04	768.042	913.989	1130.53	637.331	621.899	451.125	482.432	1328.86	969.221	835.168	1006.94
Napepld	ENSMUSG00000044968	25.0359	27.2385	34.1164	22.7488	16.1101	11.7798	11.3775	13.4055	27.3768	29.6142	18.2536	47.0119	5.15061	8.7219	13.5922	16.1796
Tmem14c	ENSMUSG00000021361	1453.08	1465.93	1868.73	1813.27	1115.62	966.728	1076.12	925.873	1755.4	1633.58	1850.13	1836.82	1043	1203.62	926.538	882.266
Rpf1	ENSMUSG00000028187	250.359	299.624	269.52	279.621	404.765	360.462	344.168	350.33	370.134	323.355	297.273	291.026	484.158	474.253	338.296	517.749
Trrap	ENSMUSG00000045482	864.238	994.206	775.296	691.944	525.591	489.254	440.876	437.019	821.303	1025.29	748.398	813.754	563.992	393.576	543.69	494.907
6030458C11Rik	ENSMUSG00000022195	341.489	482.865	330.077	338.389	584.997	673.019	590.68	564.818	361.373	320.954	406.795	311.174	789.331	907.078	752.859	930.805
Lyar	ENSMUSG00000067367	148.212	134.954	126.231	161.138	241.651	209.68	199.105	260.96	199.303	168.081	190.359	149.99	382.433	418.651	317.152	386.408
Myc	ENSMUSG00000022346	111.159	91.6205	64.8212	148.815	212.451	185.335	231.342	209.126	142.359	40.8196	65.1914	113.053	758.428	960.499	610.141	816.596
Naglu	ENSMUSG00000001751	497.713	390.006	532.216	516.588	266.823	317.269	328.05	284.197	484.021	371.378	569.773	473.477	280.708	306.357	282.417	284.571
Mapk14	ENSMUSG00000053436	2119.04	1806.41	2093.9	2137.44	1552.61	1426.14	1655.42	1350.38	2472.67	2170.64	2155.23	2225.23	983.767	1229.79	940.885	966.02
Gm48850	ENSMUSG00000111728	32.0459	54.477	29.8519	60.6636	3.02064	0.785319	3.79249	4.4685	21.9014	24.0115	41.7225	32.4606	0	0	0.755125	0
Slc30a3	ENSMUSG00000029151	20.0287	23.5242	8.52911	12.3223	286.961	408.366	659.892	383.397	15.331	36.0173	6.51914	17.9093	602.622	536.397	897.088	876.556
Lamtor3	ENSMUSG00000091512	280.402	232.766	222.61	256.872	371.538	384.806	344.168	454	295.669	268.129	262.07	200.36	388.871	452.449	404.747	445.416
Psph	ENSMUSG00000029446	105.151	63.1438	44.3514	56.8721	451.082	361.247	224.705	290.452	49.2782	56.0269	48.2417	49.2506	324.489	324.891	319.418	364.518
Hgs	ENSMUSG00000025793	763.093	810.965	670.388	668.247	1067.29	1101.02	901.663	1022.39	677.849	634.705	663.649	727.566	1174.34	1079.34	1040.56	1170.64
Baiap2l1	ENSMUSG00000038859	902.293	841.918	742.886	724.171	2005.7	1511.74	1312.2	1886.6	896.863	865.215	667.56	962.625	1425.43	1302.83	771.737	953.647
Mex3c	ENSMUSG00000037253	313.449	383.815	316.43	298.579	686.692	751.55	639.982	1008.99	327.426	396.991	324.653	279.833	762.291	690.121	732.471	787.092
Ndufa9	ENSMUSG00000000399	1626.33	1680.12	1989.84	2000.95	1349.22	1196.83	1262.9	1074.23	2044.5	1928.13	2131.76	2014.8	1061.03	1200.35	1089.64	1089.75
Wbp2	ENSMUSG00000034341	2192.14	1909.17	1811.58	1951.66	1581.81	1437.92	1395.63	1261.9	1991.93	1824.08	1889.25	1948.76	1594.11	1329	1173.46	1111.64
Tmem8b	ENSMUSG00000078716	16.023	34.6672	29.8519	35.0711	65.4471	64.3962	48.3542	63.4527	26.2817	28.0135	22.1651	60.4439	52.7938	94.8507	45.3075	49.4907
Ncald	ENSMUSG00000051359	192.275	177.05	204.699	218.958	58.399	56.543	132.737	108.138	191.637	153.674	208.613	265.282	14.1642	21.8048	25.6742	38.0697
Mta1	ENSMUSG00000021144	510.732	468.007	480.189	469.195	547.742	632.967	655.152	623.803	493.877	429.806	462.859	428.704	860.152	780.61	734.736	804.223
Fkbp5	ENSMUSG00000024222	1885.7	1691.26	2009.46	1932.7	980.7	911.756	720.572	1434.39	2581.08	1901.71	1970.09	3216.96	1330.15	2006.04	687.919	910.819
Zfp467	ENSMUSG00000068551	361.518	253.813	431.573	320.38	163.114	131.934	138.426	88.4763	332.901	263.326	382.022	258.566	99.1493	124.287	97.4111	94.2226
Sorbs2	ENSMUSG00000031626	1082.55	1178.68	1036.29	871.091	3316.66	4762.18	2556.14	3296.86	1030.46	976.469	813.589	1102.54	2692.48	2969.81	2764.51	3271.14
Rer1	ENSMUSG00000029048	1665.39	1813.84	1693.03	1586.73	1456.95	1346.82	1440.2	1341.44	1835.34	1651.99	1696.28	1690.19	1437.02	1368.25	1291.26	1469.49
Ewsr1	ENSMUSG00000009079	1551.22	1576.12	1913.93	1928.91	1105.55	1229.02	1233.51	1088.53	1991.93	1909.72	2187.82	1734.96	1604.42	1764	1490.62	1607.49
Sqor	ENSMUSG00000005803	2650.8	2395.75	3725.52	3611.38	1105.55	1111.23	1588.1	1136.79	3003.78	3136.71	4001.45	3473.29	1267.05	1001.93	1199.89	1025.98
Rad23b	ENSMUSG00000028426	3427.91	3627.68	2322.48	2497.63	5231.74	4901.18	4506.42	4774.14	3346.54	2506	2489.01	2938.25	4429.53	4974.75	4604.75	4645.46
Palb2	ENSMUSG00000044702	20.0287	17.3336	17.0582	14.218	7.04815	6.28255	11.3775	4.4685	25.1866	24.8119	7.82297	17.9093	3.86296	9.81214	7.55125	2.85523
9430038I01Rik	ENSMUSG00000040139	98.1406	78.0012	97.2319	115.64	60.4127	54.187	55.9392	46.4724	86.5106	49.6238	88.6603	107.456	74.6839	78.4971	61.9202	54.2494
Eif2ak2	ENSMUSG00000024079	311.446	387.53	274.637	296.683	116.798	191.618	184.884	134.055	279.243	218.505	229.474	254.088	93.9987	115.565	150.27	166.555
Mrpl45	ENSMUSG00000018882	398.571	477.912	419.632	404.74	343.346	301.563	322.361	305.645	493.877	490.636	445.909	454.449	378.57	381.583	390.399	394.974
Csrp3	ENSMUSG00000030470	196.281	273.623	382.957	373.46	74.5091	78.5319	83.4347	51.8346	248.581	120.858	388.541	315.652	142.93	318.349	136.678	157.989
Cgnl1	ENSMUSG00000032232	2251.23	2248.42	1687.06	1664.46	1096.49	1042.12	1154.81	1048.31	1780.58	2317.11	1870.99	1559.23	921.96	798.054	730.206	778.526
Slc44a3	ENSMUSG00000039865	167.24	163.431	228.58	130.806	65.4471	69.1081	68.2647	46.4724	148.93	96.8465	135.598	114.172	38.6296	87.219	58.1446	54.2494
Tmem220	ENSMUSG00000050270	303.435	278.576	306.195	286.256	225.541	212.036	194.365	143.886	279.243	188.891	309.007	346.993	119.752	155.904	97.4111	102.788
Mvd	ENSMUSG00000006517	486.697	420.959	788.09	762.086	1081.39	1670.37	1674.38	1597.04	272.673	254.522	752.309	373.857	2729.83	2538.07	2791.7	3075.08
Dars	ENSMUSG00000026356	1243.78	1282.69	1294.72	1297.63	1642.22	1748.91	1457.26	1573.81	1360.08	948.455	1341.64	1271.56	1832.33	2048.56	1659.76	1910.15
Rnf128	ENSMUSG00000031438	1536.2	1573.64	1963.4	1720.38	1072.33	915.682	1251.52	1075.12	1640.42	1952.94	1692.37	1618.55	916.809	924.522	1029.23	1175.4
Tceal8	ENSMUSG00000051579	216.31	215.432	277.196	274.882	342.339	469.621	445.617	409.315	200.398	205.699	186.448	216.031	355.392	283.462	483.28	487.293
Gm48269	ENSMUSG00000112049	182.261	186.955	212.375	170.616	73.5022	84.8145	136.529	110.819	125.933	244.918	225.562	136.558	37.3419	53.4217	42.287	49.4907
Tmem184c	ENSMUSG00000031617	306.439	386.292	287.431	273.934	566.873	1005.99	936.744	824.885	259.532	225.708	319.438	271.998	943.85	874.371	1025.46	1186.82
Rpl22l1	ENSMUSG00000039221	398.571	451.912	431.573	467.299	573.921	809.664	705.402	748.92	484.021	390.588	473.29	396.244	835.687	962.68	767.207	988.862
Vmn2r59	ENSMUSG00000092032	58.0832	47.0483	47.763	51.1849	21.1445	36.1247	32.2361	23.2362	44.8979	46.4223	53.457	69.3986	23.1778	26.1657	21.8986	26.6488
St3gal4	ENSMUSG00000032038	1481.12	1472.12	1699.85	1852.13	798.455	1121.44	1117.84	862.42	1574.71	1619.18	2010.5	1770.78	497.034	621.436	766.452	728.084
Vdac3	ENSMUSG00000008892	1374.97	1366.88	1313.48	1254.98	1464	1524.3	1469.59	1506.78	1323.94	1281.42	1352.07	1272.68	1936.63	2170.66	1820.61	2076.7
Psmb3	ENSMUSG00000069744	1153.65	1033.83	1016.67	914.693	793.421	772.754	703.506	678.318	1114.78	993.277	1080.87	1135	919.384	1011.74	900.109	911.77
Cyp2c70	ENSMUSG00000060613	8116.63	8951.57	9345.35	14138.4	1930.19	3060.39	3781.11	1858	12048	13829.8	15609.4	9582.6	3365.93	4058.96	5784.26	3865.98
Samd4b	ENSMUSG00000109336	389.558	749.059	388.075	333.65	1051.18	1184.26	895.027	1079.59	384.37	401.793	327.261	400.721	1037.85	946.326	838.944	854.666
Glud1	ENSMUSG00000021794	18042.9	17555.2	20003.3	20398.1	12311.1	10336.4	14437	14191.1	17485	20565.9	20556.2	21847.1	5699.15	7905.31	7198.6	6966.76
Mrpl55	ENSMUSG00000036860	287.412	268.671	255.02	240.759	332.27	328.263	311.932	353.905	343.852	245.718	285.538	287.668	354.105	318.349	313.377	329.303
Pak1ip1	ENSMUSG00000038683	516.74	480.388	546.716	542.181	659.506	592.131	645.671	671.169	592.433	637.106	585.419	610.036	639.964	658.504	539.159	584.371
Arfrp1	ENSMUSG00000038671	258.37	262.48	279.755	279.621	379.593	366.744	310.984	375.354	304.43	268.129	316.83	270.878	451.966	450.268	394.175	433.995
Hddc3	ENSMUSG00000030532	112.161	137.431	193.611	164.929	64.4403	56.543	64.4723	49.1535	121.553	120.858	207.309	127.604	55.3691	69.7752	70.9817	71.3808
Pck2	ENSMUSG00000040618	112.161	70.5725	85.2911	118.484	1309.95	2308.05	1322.63	1097.46	85.4155	118.457	95.1795	111.933	231.778	335.793	371.521	233.177
Ube2v1	ENSMUSG00000078923	1297.86	1352.02	1165.93	1232.23	1012.92	958.089	874.168	751.602	1325.04	1266.21	1086.09	1211.12	963.165	956.139	948.437	767.105
Gins2	ENSMUSG00000031821	13.0187	17.3336	17.9111	9.47868	36.2476	69.8934	52.1467	67.9212	12.0458	7.20346	18.2536	3.358	37.3419	41.429	64.1856	69.4773
Smyd5	ENSMUSG00000033706	199.286	158.479	208.963	197.157	529.618	555.221	338.479	416.464	191.637	123.259	204.701	200.36	700.483	634.518	484.035	609.116
Tbc1d31	ENSMUSG00000022364	108.155	90.3823	118.555	102.37	260.782	433.496	403.9	267.216	121.553	92.0442	82.1412	86.1886	491.884	456.81	522.546	602.454
Serhl	ENSMUSG00000058586	326.468	347.91	444.367	481.517	189.293	172.77	228.497	195.72	438.028	326.557	461.555	499.222	180.271	235.491	149.515	142.762
Trip11	ENSMUSG00000021188	527.756	720.583	520.276	666.351	973.652	1184.26	929.159	1233.31	665.803	609.893	637.572	587.649	942.562	955.048	954.478	993.62
Olfr63	ENSMUSG00000054666	45.0646	40.8578	40.0868	36.019	13.0894	21.9889	28.4436	22.3425	44.8979	40.0192	46.9378	29.1026	18.0271	18.534	21.1435	19.9866
Plekhf1	ENSMUSG00000074170	194.278	143.621	108.32	131.754	273.871	266.223	228.497	302.964	102.937	182.488	92.5718	171.258	238.216	195.153	174.434	167.507
Neu2	ENSMUSG00000079434	28.0402	24.7623	32.4106	42.6541	136.936	77.7466	118.515	88.4763	27.3768	14.4069	23.4689	33.58	36.0543	41.429	37.0011	39.0215
Ncstn	ENSMUSG00000003458	927.329	957.062	875.94	862.56	1034.06	1144.21	1132.06	1216.33	862.916	868.417	915.288	886.511	1238.72	1177.46	1165.91	1243.93
Cops9	ENSMUSG00000073616	331.475	304.576	361.634	328.91	268.837	275.647	247.46	245.767	364.659	280.135	365.072	361.544	281.996	341.244	270.335	268.392
Isca2	ENSMUSG00000021241	339.486	444.483	423.897	402.844	304.077	257.585	250.304	235.043	390.94	335.361	511.101	425.346	329.639	283.462	283.927	246.502
U2af1	ENSMUSG00000061613	515.739	646.296	693.417	735.546	1053.2	1185.05	894.078	1169.85	810.352	834	780.993	709.656	1269.63	1228.7	1006.58	1195.39
Ceacam1	ENSMUSG00000074272	3360.82	3614.06	3483.29	3400.95	2698.44	3040.76	3017.87	2640.88	3319.16	2878.18	3469.49	3553.88	2691.2	3703.54	2113.59	2619.2
Hibadh	ENSMUSG00000029776	4260.1	5050.27	5475.69	5417.07	3648.93	3196.25	3649.32	3019.81	5608.95	5918.04	6251.86	5983.95	3086.51	3505.11	3059.77	3106.49
Wdr81	ENSMUSG00000045374	902.293	784.965	782.972	821.802	548.749	643.176	446.565	405.74	687.704	713.943	691.029	729.804	1959.81	1608.1	1689.21	1463.78
Park7	ENSMUSG00000028964	1688.42	1739.55	1498.56	1618.96	1283.77	1306.77	1219.28	1025.07	1797.01	1655.19	1748.43	1790.93	1218.12	1382.42	1130.42	1024.08
Gtf2f1	ENSMUSG00000002658	308.442	283.528	324.106	307.109	386.642	381.665	380.197	445.956	372.324	356.971	375.503	379.454	685.032	385.944	607.875	696.676
Rtn4ip1	ENSMUSG00000019864	361.518	387.53	428.161	345.972	254.74	282.715	211.431	183.208	428.173	232.111	383.326	322.368	312.9	296.545	227.293	222.708
Mthfd1l	ENSMUSG00000040675	119.171	63.1438	64.8212	36.019	200.369	254.443	163.077	197.508	41.6127	49.6238	37.811	25.7446	180.271	77.4069	74.0022	59.9598
1810024B03Rik	ENSMUSG00000044145	29.0416	30.9529	31.5577	27.4882	22.1513	13.3504	20.8587	17.874	37.2324	27.2131	29.9881	27.9833	20.6025	18.534	16.6127	11.4209
Ubap2	ENSMUSG00000028433	422.606	454.388	411.956	441.707	336.298	263.867	291.073	357.48	464.31	417.801	521.531	396.244	548.54	423.012	393.42	477.775
Ugcg	ENSMUSG00000028381	363.521	453.15	545.01	528.911	202.383	169.629	264.526	264.535	458.835	649.112	515.012	469	239.504	185.34	294.499	383.553
Rbis	ENSMUSG00000078784	252.362	303.338	294.254	276.778	333.277	362.817	346.064	348.543	237.63	238.515	309.007	245.134	431.364	389.215	487.055	469.21
Polr3g	ENSMUSG00000035834	189.271	196.86	241.374	220.853	103.709	70.6787	83.4347	151.035	159.88	202.497	292.058	221.628	150.655	101.392	130.637	135.148
Ephb4	ENSMUSG00000029710	474.68	411.054	506.629	397.157	261.789	237.952	281.592	331.563	389.845	473.828	392.452	351.47	167.395	178.799	228.048	231.274
Pgk1	ENSMUSG00000062070	5687.15	5716.37	5755.44	6109.96	6867.92	7609.74	8558.69	8266.72	5697.65	5972.47	6112.35	5814.93	8595.09	8353.4	10259.1	10237.9
Kmt2d	ENSMUSG00000048154	1009.45	1226.97	1239.28	982.939	606.141	778.251	747.12	710.491	954.902	1623.98	863.135	913.375	843.413	1046.63	880.475	852.762
Rcan1	ENSMUSG00000022951	324.465	276.1	341.164	355.451	3090.11	3414.57	3599.07	6251.43	837.729	819.594	620.622	473.477	2308.76	1576.48	2103.78	2533.54
Usp8	ENSMUSG00000027363	1026.47	1158.88	904.086	949.764	1386.47	1368.03	1279.02	1504.99	1110.4	811.59	1050.89	959.267	1282.5	1333.36	1208.95	1332.44
Ccdc171	ENSMUSG00000052407	74.1062	117.621	111.731	67.2987	31.2133	25.9155	24.6512	19.6614	87.6057	84.0404	75.6221	86.1886	27.0407	18.534	36.246	18.0831
Slc22a18	ENSMUSG00000000154	1586.27	1311.16	1641	1282.47	1002.85	890.552	985.098	793.605	1627.28	1595.17	1855.35	1348.79	970.891	884.183	952.967	692.869
Xpc	ENSMUSG00000030094	332.476	307.052	308.754	312.797	525.591	428.784	412.433	434.338	337.282	276.133	258.158	275.356	473.856	417.561	348.868	353.097
Ankhd1	ENSMUSG00000024483	671.963	621.533	747.15	647.394	1007.89	1521.95	1506.56	1665.86	572.722	696.334	469.378	586.53	1912.17	1958.07	1956.53	2287.99
Hlf	ENSMUSG00000003949	1230.76	1359.45	1433.74	1107.11	763.214	757.833	966.136	851.696	1181.58	1193.37	1074.35	1358.87	198.299	298.725	342.071	348.338
Tra2a	ENSMUSG00000029817	263.377	263.718	359.928	313.744	499.412	487.683	400.107	496.897	290.194	321.755	349.426	306.697	667.004	415.381	441.748	635.765
Dvl3	ENSMUSG00000003233	438.628	469.245	395.751	367.773	683.671	637.679	566.977	768.582	516.873	519.449	438.086	411.914	694.045	537.487	594.283	626.247
Abhd12	ENSMUSG00000032046	451.647	518.77	464.837	402.844	327.236	340.829	345.116	319.051	440.218	363.374	560.646	510.415	328.352	327.071	338.296	305.51
Tsen2	ENSMUSG00000042389	100.143	102.763	107.467	102.37	244.672	296.065	186.78	198.401	81.0352	56.0269	67.7991	89.5466	261.394	264.928	242.395	299.799
Atp5mpl	ENSMUSG00000021290	694.996	860.489	888.733	786.731	530.625	442.135	601.109	420.039	951.616	934.849	962.226	888.75	533.088	618.165	471.198	509.183
Lgr4	ENSMUSG00000050199	1566.24	1670.22	1012.41	1131.75	486.323	516.74	572.665	454	989.944	926.845	1041.76	1004.04	231.778	291.093	283.927	257.923
Ndufv2	ENSMUSG00000024099	1406.01	1713.55	1841.43	1695.74	1206.24	1066.46	1224.02	1052.78	1846.29	1734.43	2001.38	1749.52	1170.48	1229.79	1204.42	1311.5
Zmym1	ENSMUSG00000043872	29.0416	55.7151	43.4985	48.3413	110.757	150.781	89.1234	113.5	60.2289	74.4357	66.4953	49.2506	171.258	125.377	124.596	162.748
Atp5c1	ENSMUSG00000025781	3599.16	3782.44	4440.25	4272.99	2913.91	2605.69	3117.42	2571.17	4547.83	4338.08	4869.8	4318.38	2398.9	2946.91	2600.65	2715.32
Psap	ENSMUSG00000004207	7545.81	7381.64	8530.82	7720.39	6435.97	5571.84	6398.87	6117.38	7391.73	8819.44	8611.79	9091.21	5333.46	5457.73	5792.56	5483.95
Slfn9	ENSMUSG00000069793	89.1277	76.7631	73.3503	114.692	21.1445	36.91	38.873	42.0039	90.8909	74.4357	66.4953	67.1599	21.8901	26.1657	38.5114	27.6006
Mdc1	ENSMUSG00000061607	192.275	240.194	222.61	250.237	379.593	355.75	304.347	313.689	197.113	172.883	151.244	233.94	403.035	278.011	405.502	279.813
Bbox1	ENSMUSG00000041660	2268.25	2597.56	3190.74	2978.2	1109.58	863.066	1857.37	1083.16	2658.83	2558.83	3275.22	3030.03	624.512	1585.21	1213.49	1152.56
Col27a1	ENSMUSG00000045672	994.425	780.012	727.533	1168.72	436.986	368.315	248.408	146.567	1282.33	472.227	711.89	1316.33	77.2592	185.34	87.5945	97.0779
N4bp1	ENSMUSG00000031652	409.587	455.626	399.162	408.531	549.756	563.074	488.283	511.196	474.166	471.426	372.895	348.112	650.265	600.721	552.751	621.489
Slco1b2	ENSMUSG00000030236	18179	20130.5	18026.3	17404.8	13335.1	11501	15428.8	12679.8	17866.1	18037.5	19180.6	17650.7	3430.31	7316.59	5777.46	6171.11
Fam122a	ENSMUSG00000074922	82.1177	80.4774	58.8509	60.6636	133.915	133.504	108.086	107.244	79.9402	61.6296	65.1914	74.9952	115.889	129.738	117.799	120.871
Npepl1	ENSMUSG00000039263	961.377	910.014	989.377	927.015	1181.07	1086.88	1057.16	1117.12	980.088	980.471	979.175	1013	1404.83	1302.83	1152.32	1225.85
Fam3a	ENSMUSG00000031399	297.426	253.813	242.227	231.28	432.958	409.937	369.767	337.819	261.722	190.491	264.677	269.759	368.269	340.154	339.806	304.558
Psmd1	ENSMUSG00000026229	1956.8	2046.6	1571.06	1761.14	1266.65	1351.53	1236.35	1235.09	1792.63	1696.81	1766.69	2037.18	1362.34	1339.9	1396.23	1489.48
Piwil2	ENSMUSG00000033644	9.01291	4.95246	9.38202	6.63508	0	0.785319	1.89624	2.6811	4.38028	3.20154	2.60766	2.23866	19.3148	22.895	18.8781	13.3244
Tpk1	ENSMUSG00000029735	351.504	364.006	374.428	278.673	245.679	216.748	200.054	221.638	321.951	286.538	353.338	297.742	486.733	707.564	290.723	308.365
Eif5	ENSMUSG00000021282	5056.24	6063.05	3658.99	3517.54	8675.27	7773.88	7581.18	9405.3	4531.4	4807.91	3771.98	3886.32	8762.48	8471.15	9438.3	10390.2
Cks2	ENSMUSG00000062248	212.304	204.289	226.874	251.185	126.867	140.572	171.61	160.866	193.828	237.714	230.778	247.372	185.422	204.965	258.253	273.15
Cpne3	ENSMUSG00000028228	1342.92	1329.73	875.94	970.617	485.316	488.469	545.17	509.409	969.138	896.43	794.032	812.635	436.514	365.23	407.767	394.974
Cox8a	ENSMUSG00000035885	1945.79	2357.37	2339.53	2480.57	1690.55	1483.47	1680.07	1345.02	2687.3	2233.87	2580.28	2387.54	1818.17	1974.42	1433.98	1423.81
Cept1	ENSMUSG00000040774	984.41	1052.4	1191.52	1066.35	893.102	780.607	764.186	753.389	994.324	1467.9	1123.9	1248.06	767.441	611.623	654.693	692.869
Dnmt1	ENSMUSG00000004099	174.25	243.909	161.2	163.981	80.5503	74.6053	85.3309	93.8385	157.69	198.495	199.486	188.048	108.163	80.6776	121.575	123.727
Dnajc5	ENSMUSG00000000826	1191.71	1458.5	1112.2	1173.46	1618.05	1627.97	1727.48	1827.62	1251.67	1341.44	1247.76	1132.76	1810.44	2171.75	2147.57	2370.79
Olfr624	ENSMUSG00000045780	341.489	319.434	336.9	348.816	282.933	255.229	273.059	301.177	360.278	408.996	348.122	323.487	294.873	294.364	255.987	236.032
Togaram1	ENSMUSG00000035614	294.422	321.91	204.699	267.299	476.254	468.836	379.249	488.854	401.891	327.357	319.438	279.833	396.597	344.515	334.52	403.539
mt-Co2	ENSMUSG00000064354	148367	166857	165351	157619	132314	114246	135215	116451	170351	179677	190858	173696	128472	131834	115089	111367
Nup155	ENSMUSG00000022142	467.67	479.15	330.077	430.332	210.438	259.155	215.224	267.216	503.733	637.106	427.656	463.403	263.969	331.432	373.032	312.172
Atp5pb	ENSMUSG00000000563	4272.12	4647.88	4805.3	5084.37	3838.22	3530.01	3888.25	3477.39	5038.42	5161.68	5254.43	4805.29	3514.01	3687.18	3633.66	3839.33
Ctsb	ENSMUSG00000021939	9007.91	7177.35	10319.4	9549.77	4831.01	4001.99	5957.99	5242.44	8082.72	11461.5	11224.7	10118.8	5405.57	4341.33	5810.68	4634.99
Gm15443	ENSMUSG00000082588	66.0947	82.9537	63.1154	59.7157	38.2614	43.1926	42.6655	39.3228	58.0387	47.2227	46.9378	61.5633	45.0679	32.7071	27.9396	29.5041
mt-Nd1	ENSMUSG00000064341	102546	114186	93014.2	90362.2	75995.2	65786.2	71253.2	65533.2	112948	101808	111711	109435	69759.9	76041.9	61426.4	67448.2
Chst12	ENSMUSG00000036599	11.0158	18.5717	11.0878	18.0095	47.3233	73.82	41.7173	48.2598	9.85564	13.6065	10.4306	16.79	66.958	21.8048	45.3075	30.4558
mt-Co3	ENSMUSG00000064358	179482	198860	181044	160506	140233	122800	141839	131359	195964	187607	217765	187153	131701	140366	123964	126173
Hilpda	ENSMUSG00000043421	38.0545	33.4291	28.999	18.0095	89.6122	84.8145	63.5241	58.9842	32.8521	16.8081	27.3804	19.0286	151.943	121.016	58.8997	94.2226
Zfp598	ENSMUSG00000041130	1121.61	1109.35	1129.25	1056.87	2067.12	1831.36	1566.3	2340.6	1270.28	1449.5	1371.63	1123.81	1878.69	1372.61	1172.71	1204.91
Cpped1	ENSMUSG00000065979	1314.88	1194.78	1343.33	1300.48	671.588	709.143	1043.88	870.464	1284.52	1106.93	1222.99	1300.66	858.865	1031.36	1073.03	1158.27
Vmn2r115	ENSMUSG00000091076	70.1004	113.907	101.496	75.8295	31.2133	31.4128	44.5617	31.2795	114.982	104.05	88.6603	111.933	41.2049	30.5267	51.3485	55.2011
Tmcc1	ENSMUSG00000030126	866.241	890.204	680.623	690.048	475.247	404.439	494.919	512.984	831.159	1045.3	780.993	795.845	753.277	1007.38	743.043	731.891
3000002C10Rik	ENSMUSG00000070282	29.0416	19.8098	29.8519	44.5498	103.709	160.99	112.826	86.6889	38.3275	28.8138	37.811	33.58	142.93	117.746	101.187	89.4639
D930048N14Rik	ENSMUSG00000052563	139.199	99.0492	169.729	122.275	53.3646	43.1926	65.4204	50.9409	124.838	238.515	132.991	192.525	7.72592	11.9926	8.30637	6.66221
Tmem88b	ENSMUSG00000073680	61.0875	54.477	57.145	42.6541	32.2201	18.0623	23.703	7.1496	40.5176	48.8234	36.5072	55.9666	19.3148	21.8048	14.3474	19.9866
Ss18	ENSMUSG00000037013	553.793	626.486	505.776	576.304	705.822	787.675	704.454	802.542	583.673	604.29	603.673	561.905	1019.82	987.755	931.069	1006.94
Syne1	ENSMUSG00000096054	626.898	476.674	459.719	416.114	199.362	246.59	287.281	243.98	377.799	355.371	391.149	407.437	253.668	180.979	262.028	174.169
Ell2	ENSMUSG00000001542	1320.89	1722.22	1147.17	1075.83	2205.07	2395.22	2183.52	2873.25	1194.72	1118.94	1199.52	1329.77	3542.33	2799.73	2791.7	2917.09
Rpa1	ENSMUSG00000000751	469.673	443.245	444.367	534.598	251.72	252.873	355.546	332.456	486.211	330.559	456.34	363.783	324.489	334.703	375.297	315.027
Spata5l1	ENSMUSG00000118663	88.1263	126.288	128.79	144.076	213.458	190.047	179.195	223.425	147.835	138.466	132.991	143.274	244.654	287.823	228.803	303.606
Clpx	ENSMUSG00000015357	879.26	1122.97	1207.72	1260.66	2114.45	1660.95	2377.89	1883.92	1124.64	1439.09	1230.81	2024.87	2111.75	5426.11	2207.23	2543.06
Prdm9	ENSMUSG00000051977	152.218	153.526	155.23	186.73	124.853	116.227	105.241	101.882	151.12	133.664	112.129	147.752	206.025	112.294	126.106	73.2843
Hspa4	ENSMUSG00000020361	1989.85	2117.18	1578.74	1763.98	3254.23	2736.84	2536.22	3161.02	2122.25	1939.33	1481.15	1918.53	3686.55	3317.59	2857.39	3728.93
Ap2a1	ENSMUSG00000060279	789.131	719.344	499.806	531.754	1028.02	1104.94	948.121	1147.51	663.613	608.292	520.228	618.991	1116.4	1013.92	982.417	988.862
Napa	ENSMUSG00000006024	1224.75	1073.45	1292.16	1473.94	1653.3	1689.22	1790.05	1849.07	1283.42	1369.46	1299.92	1148.43	2140.08	2255.7	1784.36	1979.63
Trpc4ap	ENSMUSG00000038324	1750.51	2051.56	1553.15	1563.98	2415.5	2386.59	2230.93	2404.05	1747.73	1595.97	1586.76	1681.24	2186.44	2148.86	1956.53	2139.52
Cope	ENSMUSG00000055681	1818.61	1647.93	1209.43	1416.12	2289.64	2658.31	2499.25	2157.39	1583.47	1102.13	1355.98	1507.74	2574.02	2848.79	2591.59	2482.15
Caml	ENSMUSG00000021501	224.321	240.194	211.522	210.427	332.27	325.907	262.63	320.838	233.25	334.561	310.311	260.804	279.421	267.108	265.804	297.896
Espl1	ENSMUSG00000058290	1.00143	11.143	4.26456	9.47868	30.2064	39.266	64.4723	46.4724	2.19014	3.20154	22.1651	11.1933	112.026	58.8728	277.886	319.786
Rad50	ENSMUSG00000020380	188.27	189.432	152.671	161.138	104.715	134.29	106.19	100.988	162.07	114.455	181.232	158.945	114.601	121.016	101.187	94.2226
Tmc6	ENSMUSG00000025572	225.323	164.669	241.374	182.939	111.764	104.447	118.515	112.606	201.493	239.315	177.321	251.85	139.067	52.3314	86.8393	90.4156
Bloc1s3	ENSMUSG00000057667	95.1363	104.002	54.5863	54.9764	162.108	154.708	133.685	149.248	83.2254	64.8311	74.3182	69.3986	198.299	159.175	132.147	175.121
Tbx3	ENSMUSG00000018604	364.522	593.057	600.449	315.64	837.723	861.495	1070.43	1034.01	606.669	341.764	531.962	332.442	459.692	917.98	595.793	855.618
4930579F01Rik	ENSMUSG00000012042	179.257	183.241	145.848	145.972	115.791	84.0292	101.449	74.1771	205.873	136.866	190.359	152.229	57.9444	97.0312	33.2255	38.0697
Car1	ENSMUSG00000027556	59.0847	76.7631	98.9377	62.5593	28.1926	7.85319	29.3918	23.2362	100.747	60.0288	114.737	83.9499	11.5889	15.2633	12.8371	4.75872
Rplp0	ENSMUSG00000067274	7140.23	6205.43	6418.16	6407.59	7919.1	9432.47	8683.84	8130.88	6996.41	5947.66	6397.89	6426.08	11170.4	11324.3	10819.4	11315.3
Apeh	ENSMUSG00000032590	1475.11	905.062	1077.23	1110.9	558.818	577.995	478.801	428.976	1245.1	1358.25	1581.54	1038.74	838.262	493.878	537.649	474.92
Samd4	ENSMUSG00000021838	59.0847	28.4766	31.5577	49.2892	113.777	90.3117	90.0715	134.055	50.3733	44.0211	20.8613	22.3866	151.943	130.829	96.656	132.292
Rhpn2	ENSMUSG00000030494	248.356	193.146	295.107	389.574	89.6122	65.9668	64.4723	42.8976	229.965	276.133	279.019	277.594	140.354	74.1362	111.003	120.871
Pnpla1	ENSMUSG00000043286	218.313	230.289	202.14	183.886	149.018	73.0347	113.775	121.543	255.151	232.912	290.754	221.628	155.806	98.1214	109.493	144.665
Myof	ENSMUSG00000048612	62.089	52.0008	67.38	58.7678	18.1238	34.554	25.5993	41.1102	24.0916	43.2208	24.7727	30.222	23.1778	76.3166	53.6139	72.3325
Serpina1a	ENSMUSG00000066366	124063	111314	112534	93640.9	78213.4	81203.6	77802.8	74306.7	110699	98180.7	116427	93247.1	68845.7	69928.9	46244.6	53606
Slc36a1	ENSMUSG00000020261	850.218	828.299	580.832	558.294	279.912	331.405	326.154	226.106	623.095	496.238	524.139	536.16	160.957	152.633	177.454	116.113
Bccip	ENSMUSG00000030983	950.362	1016.49	941.614	879.622	1075.35	1136.36	1088.44	1121.59	1095.07	959.661	1049.58	972.699	1264.48	1243.96	1208.2	1289.61
Adat1	ENSMUSG00000031949	98.1406	122.573	118.555	140.285	202.383	176.697	170.662	167.122	132.504	120.058	89.9642	153.348	168.683	243.123	176.699	193.204
Cd8b1	ENSMUSG00000053044	7.01004	4.95246	4.26456	5.68721	1.00688	2.35596	0.948121	2.6811	3.28521	5.60269	2.60766	4.47733	5.15061	0	1.51025	3.80697
Mta2	ENSMUSG00000071646	829.188	936.014	821.353	851.186	1269.67	1206.25	1104.56	1461.2	1085.22	967.665	981.783	890.988	1285.08	1289.75	1168.93	1168.74
Kcmf1	ENSMUSG00000055239	992.422	1035.06	866.558	673.934	1485.15	1331.12	1254.36	1427.24	986.659	1114.14	814.893	828.306	1417.71	1494.72	1283.71	1323.88
Ndrg2	ENSMUSG00000004558	21046.2	24893.5	29294.1	25654.1	15211.9	12723	18002	13326.9	23330.5	27650.1	33784.8	27000.5	9617.48	10014.9	11115.4	9324.23
Rcor3	ENSMUSG00000037395	164.235	177.05	211.522	163.981	103.709	117.798	130.841	109.925	183.972	208.1	134.294	106.337	65.6703	99.2116	94.3906	98.0296
Gatd1	ENSMUSG00000051007	247.354	214.194	220.904	262.56	384.628	373.812	376.404	294.027	233.25	167.28	225.562	263.043	309.037	256.206	218.231	281.716
Gm21092	ENSMUSG00000095403	12.0172	28.4766	22.1757	30.3318	57.3921	63.6109	49.3023	43.7913	20.8063	36.0173	14.3421	24.6253	39.9173	33.7974	38.5114	51.3942
Lrp11	ENSMUSG00000019796	37.0531	27.2385	18.764	18.9574	52.3577	65.9668	46.4579	61.6653	24.0916	11.2054	23.4689	31.3413	74.6839	57.7826	44.5524	42.8285
Gas6	ENSMUSG00000031451	1486.13	957.062	1414.98	1393.37	500.419	648.674	703.506	748.92	784.071	1503.92	1176.05	1581.62	475.144	365.23	734.736	625.296
Mocos	ENSMUSG00000039616	822.178	796.108	690.005	662.56	542.708	536.373	437.084	407.527	738.078	576.277	641.484	721.969	327.064	330.342	259.008	221.756
Apoo	ENSMUSG00000079508	387.555	357.815	383.81	326.067	289.981	194.759	239.875	196.614	317.571	336.962	404.187	378.334	245.942	268.198	220.496	246.502
Socs2	ENSMUSG00000020027	393.564	526.199	632.007	909.006	64.4403	60.4696	58.7835	77.7519	1020.61	944.454	1225.6	770.1	63.095	89.3995	63.4305	60.9116
Rere	ENSMUSG00000039852	627.9	728.011	566.333	595.261	327.236	470.406	407.692	390.547	640.616	489.035	554.127	500.341	721.086	603.992	549.731	557.722
Adam10	ENSMUSG00000054693	501.719	617.819	486.159	522.275	395.703	380.88	367.871	334.244	456.644	412.198	507.189	379.454	330.927	337.974	429.666	383.553
Serf1	ENSMUSG00000021643	45.0646	45.8102	35.8223	36.019	66.454	58.8989	55.9392	71.496	48.1831	48.8234	52.1531	41.4153	112.026	86.1288	61.9202	95.1744
Borcs6	ENSMUSG00000045176	124.178	112.668	102.349	88.1518	201.376	219.889	151.699	226.106	136.884	136.065	95.1795	78.3532	330.927	197.333	185.006	233.177
Ly75	ENSMUSG00000026980	168.241	121.335	102.349	102.37	23.1582	51.0457	39.8211	45.5787	78.8451	85.6411	61.2799	79.4726	90.1357	133.009	119.31	127.534
Supv3l1	ENSMUSG00000020079	285.409	334.291	324.106	309.953	409.8	442.92	367.871	407.527	320.856	375.38	329.869	320.129	656.703	625.796	521.036	543.446
Slc25a1	ENSMUSG00000003528	3957.67	3308.24	3271.77	3659.72	2667.22	2221.67	1908.57	1508.57	3441.81	3120.7	3422.55	3326.65	1882.55	2093.26	1371.31	1505.66
Sharpin	ENSMUSG00000022552	494.709	480.388	455.454	405.688	594.059	742.127	731.002	621.121	481.831	489.835	550.216	494.745	807.359	866.739	667.53	686.207
Psd3	ENSMUSG00000030465	1195.71	1264.11	1003.88	876.778	376.573	434.282	550.859	698.873	926.43	1026.09	813.589	906.659	397.885	589.819	597.304	703.339
Ptch2	ENSMUSG00000028681	13.0187	12.3811	13.6466	16.1138	10.0688	7.06787	8.53309	8.937	19.7113	12.0058	7.82297	11.1933	10.3012	4.36095	24.9191	16.1796
Rac1	ENSMUSG00000001847	2157.09	2112.22	1992.4	2091	1910.05	1820.37	1796.69	1693.56	2241.61	2096.21	1988.34	1886.07	1634.03	1760.73	1693.74	1698.86
Gm6882	ENSMUSG00000109516	15.0215	16.0955	17.0582	20.8531	6.04127	8.63851	8.53309	11.6181	25.1866	27.2131	35.2034	25.7446	2.57531	7.63166	9.81662	7.61395
Hsf2	ENSMUSG00000019878	565.811	710.678	536.481	491.944	335.291	280.359	330.894	356.586	440.218	707.54	572.381	611.155	323.201	337.974	465.157	537.735
Spata2l	ENSMUSG00000033594	488.7	324.386	515.158	538.389	194.328	220.675	250.304	168.016	332.901	329.758	383.326	501.461	131.341	147.182	139.698	80.8982
Fam210a	ENSMUSG00000038121	1716.46	1928.98	1390.24	1403.79	799.462	653.386	1059.05	823.991	1467.39	1649.59	1327.3	1203.28	712.072	671.586	736.247	861.328
Plpp2	ENSMUSG00000052151	525.753	477.912	556.098	400	339.318	300.777	296.762	250.236	381.085	430.607	413.314	358.186	513.774	341.244	327.724	347.386
Pnrc2	ENSMUSG00000028675	744.066	776.298	663.565	714.693	838.73	917.253	985.098	926.767	557.391	642.709	1007.86	815.993	2501.91	3190.04	2573.47	3011.32
Rabgef1	ENSMUSG00000025340	284.407	227.813	263.55	242.654	324.215	323.552	327.102	366.417	284.718	290.54	285.538	323.487	319.338	313.988	342.827	308.365
Zc3hav1	ENSMUSG00000029826	913.309	836.965	782.119	797.157	641.382	685.584	667.477	575.543	703.035	645.91	715.802	721.969	924.535	988.846	986.948	1000.28
Ppa2	ENSMUSG00000028013	622.892	615.343	651.624	621.802	511.495	531.661	484.49	404.846	617.62	587.482	773.17	659.287	482.87	538.577	433.442	453.03
Ccdc6	ENSMUSG00000048701	550.789	624.01	403.427	405.688	854.84	904.688	730.053	955.365	455.549	483.432	401.579	397.363	706.922	728.279	607.12	659.558
Kctd14	ENSMUSG00000051727	7.01004	2.47623	1.70582	2.84361	31.2133	46.3338	39.8211	71.496	3.28521	2.40115	0	2.23866	56.6567	66.5045	54.369	62.8151
Mtg2	ENSMUSG00000039069	273.392	198.098	204.699	215.166	394.697	413.863	325.206	327.988	217.919	208.1	243.816	230.582	414.624	404.478	346.602	331.207
Foxk2	ENSMUSG00000039275	434.623	498.96	385.516	350.711	956.535	1041.33	1051.47	1590.79	509.208	513.046	505.886	346.993	1469.21	1330.09	1633.33	1841.62
Romo1	ENSMUSG00000067847	404.58	458.102	427.308	417.062	351.401	296.851	289.177	232.362	504.828	357.772	505.886	463.403	357.968	444.817	324.704	316.931
Chac2	ENSMUSG00000020309	407.584	388.768	411.103	328.91	188.286	159.42	225.653	288.665	417.222	377.781	354.641	342.516	135.204	125.377	185.006	192.252
Ndufs6	ENSMUSG00000021606	1035.48	839.442	910.909	853.082	719.919	620.402	668.426	635.421	1022.8	993.277	1075.66	1081.27	696.62	769.708	617.692	560.577
Urb2	ENSMUSG00000031976	191.274	220.384	193.611	210.427	272.864	301.563	281.592	355.693	261.722	180.086	232.082	179.093	400.46	448.088	381.338	426.381
Palld	ENSMUSG00000058056	776.112	845.632	1152.28	1157.35	491.357	402.869	491.127	495.11	1118.07	1539.14	1288.18	1364.47	283.284	216.957	292.233	303.606
Plekhm2	ENSMUSG00000028917	241.346	235.242	204.699	247.394	441.013	435.852	318.569	493.322	225.585	220.106	301.184	175.735	642.539	509.141	440.993	493.003
Pdpr	ENSMUSG00000033624	361.518	458.102	307.048	346.92	224.534	185.335	201.002	203.764	372.324	315.351	258.158	302.22	110.738	139.55	126.106	108.499
Cep83	ENSMUSG00000020024	148.212	160.955	127.937	125.119	221.513	260.726	193.417	214.488	121.553	136.065	125.168	124.246	307.749	251.845	246.926	265.536
Stk40	ENSMUSG00000042608	486.697	506.389	679.77	573.46	969.625	822.229	857.102	1092.1	570.532	752.361	601.065	631.303	1484.66	1112.04	1412.08	1863.51
Nup35	ENSMUSG00000026999	56.0804	63.1438	89.5557	73.9337	138.949	116.227	105.241	130.48	101.842	94.4454	109.522	107.456	137.779	115.565	125.351	147.52
Rictor	ENSMUSG00000050310	505.725	555.913	521.129	529.858	332.27	399.727	438.032	426.295	458.835	527.453	419.833	442.136	333.502	345.605	274.865	348.338
Olfr1247	ENSMUSG00000075081	113.162	110.192	162.053	146.92	65.4471	69.8934	74.9016	58.0905	102.937	148.071	129.079	119.769	61.8074	79.5874	61.9202	70.429
D16Ertd472e	ENSMUSG00000022864	300.43	282.29	201.287	185.782	829.668	1142.64	792.629	1489.8	288.004	232.912	259.462	258.566	1601.84	1333.36	1342.61	1733.13
Zfp622	ENSMUSG00000052253	232.333	206.765	214.934	217.062	293.002	303.133	389.678	363.736	224.489	324.956	290.754	213.792	485.445	452.449	367.746	364.518
Utp18	ENSMUSG00000054079	170.244	175.812	173.141	166.825	356.435	289.783	274.007	415.57	202.588	204.098	238.601	188.048	439.09	477.524	393.42	493.003
Zfp605	ENSMUSG00000023284	35.0502	60.6676	44.3514	43.6019	116.798	110.73	74.9016	95.6259	75.5599	56.8273	19.5574	55.9666	82.4098	74.1362	72.492	79.9465
Ufsp2	ENSMUSG00000031634	707.013	635.153	569.745	490.048	979.693	1057.82	807.799	946.428	561.771	479.43	561.95	591.007	973.466	917.98	793.636	854.666
Clock	ENSMUSG00000029238	639.917	807.251	488.718	611.375	1006.88	997.355	917.781	1067.08	648.282	561.87	517.62	676.076	802.208	1091.33	1001.3	1203
Mier1	ENSMUSG00000028522	588.844	609.152	548.422	567.773	746.097	663.595	811.592	782.881	502.637	641.908	460.252	474.597	561.417	625.796	663.755	701.435
Tm9sf1	ENSMUSG00000002320	1208.73	1136.59	881.057	1000	1400.57	1585.56	1454.42	1439.75	1182.68	974.068	1024.81	930.165	1621.16	1559.04	1481.55	1633.19
Oaz1	ENSMUSG00000035242	3946.65	4178.64	3470.5	3390.53	2961.23	2494.96	2600.7	2341.49	4455.84	4013.13	3781.1	3783.34	3041.44	3019.96	2384.68	2335.58
Ighg3	ENSMUSG00000076615	2.00287	2.47623	1.70582	2.84361	1.00688	0.785319	0	0	2.19014	1.60077	3.91149	0	1.28765	0	0.755125	4.75872
Anxa4	ENSMUSG00000029994	961.377	685.915	941.614	864.456	520.556	579.566	511.986	409.315	740.268	704.338	790.12	733.162	489.308	378.313	487.055	441.609
Aph1a	ENSMUSG00000015750	1480.12	1609.55	1613.71	1363.03	1185.1	1225.88	1107.41	1230.62	1583.47	1528.73	1620.66	1561.47	1174.34	1130.58	1181.77	960.309
Mettl7a1	ENSMUSG00000054619	4826.92	4465.88	5864.62	6083.42	2858.53	2030.05	3606.65	2250.34	5946.23	6194.97	7026.33	5162.36	1457.62	2145.59	1638.62	1124.96
Mrrf	ENSMUSG00000026887	323.463	406.102	295.107	289.1	456.116	517.525	602.057	542.476	413.937	362.574	492.847	391.766	748.127	765.347	660.734	524.411
Tbc1d7	ENSMUSG00000021368	96.1377	82.9537	89.5557	88.1518	151.032	186.121	132.737	135.842	108.412	76.0365	116.041	94.0239	153.231	167.897	136.678	157.038
Rnpc3	ENSMUSG00000027981	166.238	290.957	255.02	211.375	397.717	369.885	361.234	359.267	275.958	169.681	273.804	217.15	375.995	406.659	305.826	333.11
Mrps27	ENSMUSG00000041632	527.756	543.532	512.6	528.911	606.141	631.397	720.572	658.657	443.504	395.39	525.443	517.131	732.675	721.737	778.534	908.915
Fam118b	ENSMUSG00000050471	120.172	99.0492	111.731	83.4124	157.073	167.273	136.529	166.228	93.081	104.85	112.129	72.7566	150.655	162.445	140.453	164.652
Kng2	ENSMUSG00000060459	5430.78	5255.8	6341.39	5640.76	2727.64	3410.64	4475.13	3500.62	5149.02	6099.73	6053.68	5026.92	4059.97	3690.45	4343.48	4141.99
Pcbp3	ENSMUSG00000001120	47.0674	22.2861	28.999	16.1138	131.901	307.845	231.342	189.464	16.4261	24.0115	5.21531	22.3866	504.76	283.462	394.93	419.719
Ppie	ENSMUSG00000028651	202.29	163.431	164.612	156.398	237.623	230.884	217.12	224.319	188.352	163.278	147.333	177.974	334.79	304.176	222.762	269.343
Alas1	ENSMUSG00000032786	12644.1	15344	12579.6	9887.21	7667.38	5695.92	2914.53	4248.65	25228.2	16928.9	21599.2	13652.5	4068.98	3762.41	3378.43	3217.85
Cyb5d1	ENSMUSG00000044795	232.333	264.956	177.405	178.199	338.311	370.671	339.427	305.645	166.451	152.873	187.751	177.974	318.05	349.966	327.724	311.22
Phlda1	ENSMUSG00000020205	648.93	658.677	703.652	874.882	475.247	427.999	445.617	334.244	1682.03	742.757	608.888	917.852	52.7938	71.9557	89.1047	41.8767
Smarca5	ENSMUSG00000031715	675.969	694.582	677.211	690.048	885.047	935.315	1043.88	1182.36	671.278	810.789	799.247	698.463	840.838	945.236	903.884	1083.08
Ces3b	ENSMUSG00000062181	9658.84	11832.7	7108.16	8779.16	5146.16	4132.35	2991.32	3632	15613.5	5321.76	14385.1	7521.91	3696.85	6164.2	2688.24	2547.82
Slc10a6	ENSMUSG00000029321	1.00143	3.71434	1.70582	0.947868	6.04127	6.28255	5.68873	4.4685	1.09507	3.20154	0	8.95466	2.57531	4.36095	4.53075	4.75872
Nacc1	ENSMUSG00000001910	693.994	625.248	515.158	551.659	376.573	409.151	378.3	411.996	577.102	638.707	499.366	630.184	397.885	357.598	480.259	436.85
Acap2	ENSMUSG00000049076	332.476	339.243	348.841	360.19	416.848	482.971	403.9	457.574	272.673	380.983	272.5	312.294	288.434	316.169	299.029	361.663
Ctsf	ENSMUSG00000083282	518.743	429.626	560.363	499.527	369.525	215.963	307.191	288.665	446.789	492.236	517.62	467.881	312.9	322.71	266.559	269.343
Olfr775	ENSMUSG00000096220	79.1134	85.4299	45.2043	75.8295	24.1651	30.6274	27.4955	22.3425	48.1831	67.2323	58.6723	53.7279	33.479	39.2486	19.6332	24.7453
Nrg1	ENSMUSG00000062991	2.00287	4.95246	3.41164	1.89574	32.2201	38.4806	26.5474	59.8779	2.19014	8.00384	11.7345	8.95466	243.366	63.2338	256.742	211.287
Hsd11b1	ENSMUSG00000016194	9405.48	8260.7	12728	11267.3	4590.36	3411.43	6276.56	4603.45	9664	12693.3	12322.5	12486.1	3589.98	3762.41	4326.11	3937.36
Mthfs	ENSMUSG00000066442	246.353	276.1	331.782	335.545	173.183	196.33	196.261	167.122	311	304.946	398.972	319.01	176.409	162.445	142.719	137.051
Cd81	ENSMUSG00000037706	3726.34	3438.24	3304.18	2891.95	2566.53	2399.94	2474.6	2266.42	3051.96	2853.37	3277.83	3529.25	2131.07	2448.67	2581.02	2559.24
H3c14	ENSMUSG00000093769	79.1134	78.0012	131.348	113.744	306.091	319.625	522.415	317.263	85.4155	84.0404	100.395	169.019	114.601	198.423	242.395	216.998
Wtap	ENSMUSG00000060475	496.712	616.581	504.07	483.413	697.767	760.189	658.944	724.791	469.785	484.233	545	451.091	683.744	747.903	645.632	681.448
Tgm1	ENSMUSG00000022218	523.75	469.245	840.117	588.626	155.059	260.726	150.751	145.673	577.102	815.592	797.943	653.69	34.7666	20.7145	31.7152	21.8901
Myrf	ENSMUSG00000036098	758.086	559.628	490.424	492.892	922.301	1034.27	885.545	1136.79	663.613	609.092	383.326	522.728	1100.94	546.209	1067.75	1055.48
Maged2	ENSMUSG00000025268	96.1377	71.8106	80.1736	69.1944	46.3164	52.6164	36.0286	44.685	62.419	52.025	78.2297	60.4439	47.6432	30.5267	43.7972	38.0697
Tmem230	ENSMUSG00000027341	265.38	345.434	265.255	264.455	468.199	560.718	475.957	399.484	258.437	195.294	276.412	276.475	587.17	660.684	581.446	672.883
D630039A03Rik	ENSMUSG00000052117	247.354	263.718	342.87	243.602	90.6191	102.091	158.336	160.866	286.909	219.305	358.553	255.208	33.479	67.5947	80.7983	61.8633
Slc27a3	ENSMUSG00000027932	14.0201	12.3811	14.4995	19.9052	63.4334	158.634	126.1	159.972	18.6162	6.40307	19.5574	7.83532	249.805	166.806	255.232	242.695
Cdadc1	ENSMUSG00000021982	843.208	813.441	741.18	745.972	670.581	575.639	643.774	592.523	839.919	835.601	800.551	803.68	589.745	597.45	561.813	579.612
Met	ENSMUSG00000009376	1918.75	2470.04	1469.57	1630.33	715.891	672.233	921.574	695.298	1562.67	1438.29	1462.9	1415.95	486.733	550.57	587.487	679.545
Hnrnpf	ENSMUSG00000042079	2436.49	2653.28	2813.75	2921.33	3475.75	3503.31	4276.98	4078.85	2754.1	2918.2	2906.23	2732.29	3690.41	3494.21	3915.32	4363.74
Rida	ENSMUSG00000022323	7717.06	6866.58	10016.6	8700.48	5008.22	3493.89	5171.05	4289.76	8032.34	10393	10840	10340.4	4251.83	3595.6	3661.6	3407.24
Vps13d	ENSMUSG00000020220	1639.35	1848.5	2216.72	1542.18	1061.25	1062.54	1116.89	1045.63	2083.92	1984.15	1689.76	1743.92	1104.81	1131.67	1119.85	1152.56
Immt	ENSMUSG00000052337	1921.75	2146.89	2008.61	1794.31	1467.02	1518.81	1659.21	1559.51	2186.86	1932.93	2138.28	2021.51	1738.33	1982.05	1804.75	1936.8
Trim37	ENSMUSG00000018548	231.331	297.147	243.933	243.602	333.277	325.907	380.197	373.567	229.965	258.524	224.259	257.446	372.132	346.696	366.991	382.601
Krcc1	ENSMUSG00000053012	897.286	959.539	649.065	777.252	1304.92	1457.55	1220.23	1158.24	672.373	542.661	623.23	585.411	1207.82	1145.84	1111.54	1132.57
Zfp46	ENSMUSG00000051351	104.149	108.954	87.8498	102.37	160.094	179.838	198.157	248.449	128.123	123.259	95.1795	80.5919	229.202	170.077	198.598	183.687
Srsf7	ENSMUSG00000024097	372.534	418.483	590.214	546.92	719.919	826.941	725.313	809.692	579.292	493.837	590.634	513.773	1321.13	1346.44	1211.98	1483.77
Adck1	ENSMUSG00000021044	227.326	217.908	236.256	209.479	259.775	289.783	257.889	267.216	213.539	156.875	187.751	242.895	379.858	249.664	257.498	276.006
Eif2s1	ENSMUSG00000021116	694.996	694.582	500.659	718.484	998.824	1020.13	1130.16	1356.64	642.807	425.804	479.809	587.649	1563.21	1526.33	1578.97	1786.42
Bicdl1	ENSMUSG00000041609	37.0531	23.5242	40.0868	29.3839	49.3371	54.187	50.2504	54.5157	35.0423	34.4165	32.5957	30.222	47.6432	28.3462	37.0011	35.2145
Ssr4	ENSMUSG00000002014	1444.07	1446.12	1120.73	1108.06	2013.76	2531.08	2132.32	1852.64	1304.23	1009.28	1126.51	1232.38	2546.98	2592.59	2217.8	2453.6
Fntb	ENSMUSG00000033373	49.0703	58.1914	46.9101	60.6636	95.6535	155.493	138.426	106.35	36.1373	24.0115	48.2417	41.4153	184.134	206.055	188.781	245.55
Ppil4	ENSMUSG00000015757	235.337	283.528	268.667	284.361	334.284	380.88	419.07	436.126	275.958	291.34	306.4	251.85	391.447	444.817	382.848	494.907
Uqcrc2	ENSMUSG00000030884	3749.37	3973.11	4354.96	4297.64	3420.37	3127.93	3251.11	2815.15	4419.71	3911.48	4294.81	4509.79	2610.07	3239.1	3010.68	3099.83
Igsf5	ENSMUSG00000000159	503.722	516.294	359.928	410.427	676.623	991.073	877.012	770.369	452.264	415.399	371.591	373.857	668.292	834.032	1011.87	920.336
Mfsd4b3-ps	ENSMUSG00000071335	211.303	200.575	149.259	173.46	253.734	266.223	247.46	284.197	147.835	172.883	123.864	179.093	145.505	130.829	114.779	94.2226
Ndufa5	ENSMUSG00000023089	582.835	580.676	767.62	751.66	392.683	332.975	456.046	321.732	790.641	732.352	912.68	674.957	426.213	497.148	410.033	385.456
Znfx1	ENSMUSG00000039501	721.033	762.678	798.325	722.276	572.914	592.916	605.85	672.956	888.102	648.311	820.108	686.15	516.349	441.546	697.735	611.019
Cep85	ENSMUSG00000037443	930.333	666.106	676.358	946.92	1501.26	2091.31	1390.89	1998.31	1141.06	669.922	951.795	481.313	1720.3	1463.1	1422.65	1347.67
Fhip2b	ENSMUSG00000022095	202.29	231.527	194.464	193.365	262.795	264.653	254.097	242.193	202.588	167.28	190.359	176.854	361.831	280.191	210.68	220.805
Tom1l2	ENSMUSG00000000538	557.799	550.961	429.867	399.053	922.301	961.231	675.062	858.846	527.824	456.219	342.907	446.613	1183.35	1008.47	617.692	749.974
Srebf1	ENSMUSG00000020538	3809.46	3039.57	6582.77	6048.35	499.412	519.881	708.247	869.57	6775.2	8877.06	6000.22	5323.54	332.215	365.23	416.074	288.378
Gm2a	ENSMUSG00000000594	2158.09	1413.93	2563.85	2301.42	988.755	791.602	946.225	680.999	1902.14	1876.9	2014.42	1878.24	938.699	767.527	606.365	670.028
Rpl13a	ENSMUSG00000074129	4632.64	4153.87	4599.75	4159.25	4974.99	5356.66	5290.52	5630.31	4842.4	5109.65	4722.47	4316.14	8394.21	8055.77	8217.27	9098.67
Usp38	ENSMUSG00000038250	386.554	495.246	401.721	394.313	616.21	570.142	530	629.165	442.409	404.994	451.125	414.153	566.567	623.616	524.057	583.419
Tecpr2	ENSMUSG00000021275	204.293	255.052	183.376	213.27	310.119	297.636	274.955	304.752	263.912	249.72	177.321	209.315	364.406	438.276	291.478	396.877
Gclm	ENSMUSG00000028124	4904.03	4194.73	3245.33	3159.25	2108.4	1674.3	1708.51	1493.37	3602.78	3832.24	3048.35	3530.37	1382.94	1152.38	1295.79	1230.6
Ctsz	ENSMUSG00000016256	4158.96	3222.81	3661.55	2812.33	2084.24	2081.1	2036.56	1959.88	3252.36	3516.89	3172.22	3059.13	2413.06	2333.11	1899.89	1901.58
Sephs2	ENSMUSG00000049091	11660.7	12413.3	11829	11654	14650.1	14120	15047.6	13023	13348.9	11065.3	11578	11750.7	7955.12	8906.15	7812.52	7514.97
Hltf	ENSMUSG00000002428	294.422	309.529	183.376	211.375	549.756	660.453	489.231	431.657	169.736	97.6469	176.017	217.15	460.98	494.968	381.338	514.893
Fam102a	ENSMUSG00000039157	811.162	807.251	908.35	680.569	583.99	376.953	516.726	392.334	908.909	798.784	1088.7	785.771	281.996	295.454	341.316	331.207
1810014B01Rik	ENSMUSG00000097412	5.00717	6.19057	6.82329	3.79147	0	2.35596	1.89624	0.8937	7.66549	3.20154	6.51914	2.23866	0	1.09024	0.755125	0
Snx4	ENSMUSG00000022808	551.791	554.675	482.748	431.28	367.511	367.529	327.102	308.326	487.306	406.595	507.189	499.222	283.284	347.786	317.908	347.386
Rpp38	ENSMUSG00000049950	20.0287	69.3344	30.7048	32.2275	96.6604	104.447	91.9678	131.374	76.6549	31.215	54.7608	36.938	169.97	174.438	169.148	178.928
Ppargc1a	ENSMUSG00000029167	234.336	215.432	237.109	194.313	25.172	36.91	107.138	139.417	215.729	212.102	190.359	207.076	23.1778	17.4438	21.1435	21.8901
Dimt1	ENSMUSG00000021692	44.0631	60.6676	71.6445	60.6636	91.626	126.436	98.6046	122.437	68.9895	41.62	74.3182	64.9213	197.011	227.86	149.515	249.357
Ano8	ENSMUSG00000034863	64.0918	64.3819	90.4086	77.7252	26.1789	36.91	36.9767	47.3661	56.9437	80.8388	82.1412	66.0406	41.2049	44.6997	46.0626	28.5523
Arpc3	ENSMUSG00000029465	940.347	896.395	832.441	902.371	715.891	734.273	565.08	575.543	960.377	890.027	953.099	913.375	700.483	671.586	613.161	575.805
Fxyd1	ENSMUSG00000036570	2218.18	2385.85	2979.22	2822.75	1702.63	1485.04	1706.62	1135.89	2820.9	2725.31	3303.9	2882.28	1403.54	1793.44	1434.74	1302.94
Aspg	ENSMUSG00000037686	3011.31	2680.52	3175.39	2819.91	2083.23	1997.85	1641.2	1095.68	2822	2448.38	2954.48	2353.96	816.372	656.323	539.914	282.668
Gm48641	ENSMUSG00000114096	6.00861	6.19057	3.41164	3.79147	12.0825	10.2091	16.1181	10.7244	3.28521	6.40307	7.82297	17.9093	14.1642	17.4438	18.123	12.3727
Ap1m1	ENSMUSG00000003033	435.624	476.674	446.072	497.631	629.299	697.363	584.991	569.287	468.69	376.181	462.859	552.95	681.169	643.24	681.122	651.944
Tom1	ENSMUSG00000042870	627.9	511.341	536.481	551.659	803.49	706.002	684.544	785.562	540.965	493.037	495.455	602.201	923.247	795.874	650.162	646.234
Pipox	ENSMUSG00000017453	5193.44	4566.17	7232.69	5667.3	2599.76	2152.56	3289.98	2593.52	5994.42	5913.24	7114.99	6248.11	1872.25	2133.6	1705.07	1783.57
Pmm2	ENSMUSG00000022711	1054.51	1067.25	874.234	830.333	686.692	589.775	668.426	611.291	924.24	724.348	940.06	940.239	592.321	741.362	683.388	667.172
Rps19bp1	ENSMUSG00000051518	128.184	126.288	130.495	130.806	225.541	186.121	166.869	226.106	158.785	178.486	174.713	179.093	267.832	251.845	228.803	263.633
Zfp131	ENSMUSG00000094870	220.316	289.719	209.816	204.74	489.343	544.226	437.084	722.109	305.525	311.35	237.297	242.895	419.775	449.178	447.034	566.287
Agfg1	ENSMUSG00000026159	384.551	445.721	354.811	401.896	686.692	768.828	539.481	615.759	324.141	332.16	311.615	351.47	660.566	524.404	564.833	548.204
Mxi1	ENSMUSG00000025025	467.67	460.579	498.1	448.342	369.525	329.049	354.597	245.767	501.542	453.018	528.051	464.523	307.749	315.079	272.6	244.598
Tesk1	ENSMUSG00000028458	414.594	442.007	319.842	268.247	727.974	692.652	542.325	799.861	413.937	422.603	370.287	405.198	771.304	611.623	618.447	550.108
Cluh	ENSMUSG00000020741	4168.97	4334.64	3862.83	4154.51	3621.74	2697.57	2813.08	2798.17	4263.11	3661.76	3966.25	4244.51	3311.84	4234.48	3156.42	3540.49
Thumpd3	ENSMUSG00000030264	327.469	309.529	300.225	262.56	476.254	466.48	385.885	396.803	289.099	200.096	314.223	241.776	699.196	852.566	588.242	803.272
Brwd1	ENSMUSG00000022914	752.078	942.205	915.174	663.508	1239.47	1420.64	1472.43	1816	1040.32	906.835	913.984	860.766	1310.83	1844.68	1538.19	1856.85
Lcat	ENSMUSG00000035237	8260.84	7743.17	9519.34	7657.83	5579.12	5485.45	6635.9	5621.37	7646.88	9074.76	9650.94	9904.97	7216.01	6600.3	7006.05	7612.05
Psmb8	ENSMUSG00000024338	502.72	411.054	479.336	521.328	169.156	299.992	332.791	278.834	480.736	421.803	591.938	402.959	164.82	233.311	323.193	216.046
Zrsr2	ENSMUSG00000031370	90.1291	105.24	74.2033	90.0475	202.383	236.381	203.846	137.63	146.739	121.658	152.548	97.3819	332.215	342.335	185.761	303.606
Caps2	ENSMUSG00000035694	12.0172	12.3811	17.0582	13.2702	5.0344	1.57064	0.948121	8.0433	14.2359	19.2092	24.7727	5.59666	9.01357	3.27071	4.53075	5.71046
Jun	ENSMUSG00000052684	109.156	144.859	167.171	123.223	700.788	625.899	567.925	1126.96	236.535	347.367	183.84	175.735	882.043	559.292	459.871	515.845
Arhgap18	ENSMUSG00000039031	177.254	191.908	157.789	184.834	109.75	116.227	93.864	143.886	176.306	113.655	147.333	165.661	87.5604	37.0681	68.7163	78.043
Ddx42	ENSMUSG00000020705	612.878	659.915	620.066	545.972	702.802	764.116	775.563	750.708	718.366	581.079	760.132	652.571	921.96	957.229	821.576	927.95
Gchfr	ENSMUSG00000046814	1279.83	1074.68	1492.59	1244.55	793.421	613.334	910.197	691.724	1306.42	1494.32	1674.12	1649.9	597.471	744.632	653.183	529.169
Gm17971	ENSMUSG00000101122	23.033	29.7147	19.617	26.5403	11.0757	11.7798	12.3256	16.0866	33.9472	32.0154	18.2536	25.7446	7.72592	14.1731	14.3474	14.2762
Rab11fip3	ENSMUSG00000037098	332.476	308.29	244.785	299.526	442.02	482.971	380.197	492.429	297.859	228.11	262.07	299.981	591.033	468.802	459.116	479.679
Cryl1	ENSMUSG00000021947	327.469	208.003	214.934	240.759	136.936	87.9558	99.5527	84.9015	238.725	218.505	247.727	256.327	177.696	66.5045	64.1856	43.7802
Herc2	ENSMUSG00000030451	943.352	752.774	889.586	914.693	1397.55	1448.91	1199.37	1135.89	804.877	1281.42	1320.78	960.387	1554.2	1845.77	1455.88	852.762
Mrps21	ENSMUSG00000054312	467.67	420.959	578.274	456.873	322.201	255.229	305.295	318.157	547.535	600.288	563.254	563.024	256.243	313.988	242.395	239.839
Ss18l2	ENSMUSG00000032526	352.505	444.483	374.428	283.413	539.687	568.571	651.359	722.109	389.845	309.749	352.034	415.272	1033.99	901.627	858.577	932.709
Mtbp	ENSMUSG00000022369	20.0287	40.8578	25.5873	48.3413	102.702	117.013	138.426	196.614	26.2817	9.60461	59.9761	22.3866	64.3827	136.28	95.1457	87.5604
Gm42857	ENSMUSG00000106924	103.148	115.145	110.878	113.744	30.2064	51.0457	83.4347	58.9842	112.792	104.05	125.168	118.649	42.4926	55.6021	53.6139	49.4907
Rbm47	ENSMUSG00000070780	1228.76	1215.83	1188.96	1054.03	848.799	822.229	991.735	736.409	1284.52	1046.9	1298.61	942.477	548.54	436.095	556.527	623.392
Eif2a	ENSMUSG00000027810	616.884	645.058	789.796	745.972	881.019	995.785	1005.96	909.786	710.701	734.753	773.17	691.747	1017.25	1030.27	1045.85	1246.78
Zfp939	ENSMUSG00000030424	27.0387	42.0959	37.5281	26.5403	55.3784	48.6898	59.7316	57.1968	27.3768	32.8158	33.8995	40.2959	79.8345	77.4069	50.5934	56.1529
Ndufs7	ENSMUSG00000020153	889.274	799.822	966.348	900.475	705.822	590.56	681.699	521.027	1275.76	1226.19	1091.3	1121.57	655.416	763.166	650.162	597.695
Ap1g2	ENSMUSG00000040701	196.281	154.764	145.848	117.536	76.5228	58.8989	41.7173	79.5393	106.222	128.862	153.852	230.582	91.4234	68.685	59.6549	50.4424
Xrcc2	ENSMUSG00000028933	19.0273	16.0955	26.4402	23.6967	58.399	56.543	48.3542	34.8543	18.6162	13.6065	16.9498	20.148	56.6567	62.1436	67.2061	61.8633
Rabl3	ENSMUSG00000022827	156.224	247.623	154.377	166.825	331.263	299.207	285.385	286.878	182.877	124.06	161.675	160.064	343.803	343.425	331.5	378.794
Vezf1	ENSMUSG00000018377	234.336	272.385	252.462	272.038	340.325	322.766	298.658	350.33	270.482	317.753	249.031	240.656	287.147	308.537	353.398	355
Cenpi	ENSMUSG00000031262	10.0143	7.42869	9.38202	6.63508	5.0344	2.35596	3.79249	3.5748	5.47535	12.0058	7.82297	7.83532	7.72592	6.54143	3.77562	4.75872
Kbtbd4	ENSMUSG00000005505	241.346	204.289	205.552	194.313	166.135	151.567	150.751	163.547	234.345	255.323	255.55	235.06	209.887	156.994	165.372	156.086
Nudt1	ENSMUSG00000036639	176.253	143.621	127.084	124.171	90.6191	80.1026	55.9392	52.7283	152.215	89.643	143.421	163.422	88.8481	112.294	55.8792	70.429
Uroc1	ENSMUSG00000034456	6508.33	6233.91	10298	8031.29	2787.04	2056.75	3875.92	2966.19	7172.71	8622.54	9255.88	9078.9	2252.11	1685.51	2009.39	1696.96
Zswim1	ENSMUSG00000017764	62.089	69.3344	60.5567	60.6636	120.825	171.985	147.907	219.85	88.7007	90.4434	84.7489	77.2339	221.476	136.28	183.495	155.134
Uqcrb	ENSMUSG00000021520	1801.58	1935.17	2297.74	2086.26	1436.82	1409.65	1609.91	1395.07	2305.12	2433.17	2485.1	2280.08	1376.5	1642.99	1597.09	1601.78
Lrch1	ENSMUSG00000068015	138.198	137.431	153.524	124.171	114.784	102.877	95.7603	98.307	144.549	132.864	131.687	110.814	63.095	87.219	89.1047	96.1261
Pdpk1	ENSMUSG00000024122	731.047	808.489	527.099	545.024	1025	1020.13	940.536	1090.31	616.525	641.108	594.546	550.711	773.88	764.257	727.94	832.776
Pdcd4	ENSMUSG00000024975	1132.62	1194.78	1079.79	1276.78	1620.07	2501.24	2083.02	2049.25	1053.46	958.06	1019.59	926.807	1985.56	1700.77	1893.85	2232.79
Btbd10	ENSMUSG00000038187	34.0488	30.9529	41.7926	39.8105	124.853	112.301	63.5241	113.5	40.5176	55.2265	31.2919	31.3413	100.437	147.182	111.003	131.341
Atg9b	ENSMUSG00000038295	12.0172	12.3811	0	0.947868	35.2408	65.1815	33.1842	48.2598	7.66549	4.00192	3.91149	4.47733	84.9851	59.9631	81.5535	110.402
Cnot8	ENSMUSG00000020515	742.063	720.583	667.829	599.053	446.047	520.667	529.052	414.677	596.814	534.657	631.053	632.423	381.145	373.952	368.501	346.435
Rnf149	ENSMUSG00000048234	1112.59	1189.83	1021.79	1005.69	874.978	863.851	840.036	895.487	1022.8	1062.91	1135.63	1064.48	709.497	1053.17	818.555	875.604
Srd5a2	ENSMUSG00000038541	42.0603	34.6672	52.0276	35.0711	16.1101	20.4183	22.7549	21.4488	28.4718	24.8119	31.2919	25.7446	5.15061	3.27071	9.0615	7.61395
Slc35a1	ENSMUSG00000028293	420.603	349.148	456.307	489.1	272.864	256.014	291.073	293.134	358.088	459.421	477.201	408.556	249.805	221.318	290.723	281.716
Ythdf1	ENSMUSG00000038848	629.903	685.915	518.57	567.773	1083.4	911.756	887.442	1235.09	688.799	683.528	597.154	551.831	1024.97	913.619	959.764	1049.77
Tmed7	ENSMUSG00000033184	1945.79	2410.61	1233.31	1532.7	2810.2	3335.25	3417.98	3130.63	1769.63	1143.75	1395.1	1365.58	2459.42	3167.14	3318.77	3782.23
Slc9a3r1	ENSMUSG00000020733	4704.74	4959.89	4928.97	3983.89	2999.49	2961.44	3786.8	3015.34	5136.98	4733.47	4924.56	4317.26	1712.58	1295.2	1848.55	1449.51
2610005L07Rik	ENSMUSG00000071793	132.189	104.002	123.672	123.223	145.997	181.409	181.091	171.59	125.933	140.067	121.256	142.155	144.217	226.769	181.23	158.941
Mtmr7	ENSMUSG00000039431	51.0732	39.6197	27.2932	33.1754	14.0963	11.7798	5.68873	14.2992	30.662	23.2111	27.3804	25.7446	11.5889	6.54143	6.041	3.80697
Rilp	ENSMUSG00000038195	296.425	325.624	421.338	357.346	227.555	161.776	225.653	172.484	333.997	429.806	431.567	324.606	158.381	126.468	140.453	92.3191
Lrpap1	ENSMUSG00000029103	693.994	737.916	907.497	928.911	526.598	514.384	562.236	489.748	756.694	809.989	855.312	803.68	446.816	545.119	498.382	473.968
Zfand3	ENSMUSG00000044477	1418.03	1239.35	1209.43	1043.6	1918.1	1864.35	1666.8	1583.64	1069.88	1320.63	1143.46	1111.5	1686.83	1548.14	1555.56	1397.16
Ocstamp	ENSMUSG00000027670	34.0488	32.191	19.617	14.218	78.5366	75.3906	48.3542	60.7716	16.4261	16.0077	22.1651	27.9833	39.9173	32.7071	27.9396	30.4558
Nomo1	ENSMUSG00000030835	908.301	1053.64	713.034	833.176	1413.66	1645.24	1262.9	1313.74	1030.46	785.977	846.185	809.277	1697.13	1616.82	1746.6	1834.96
Sft2d2	ENSMUSG00000040848	1173.68	1161.35	1108.78	1168.72	1022.99	1028.77	1037.24	1094.78	1214.43	1062.11	1037.85	1042.1	1149.87	1172.01	1211.98	1156.37
Poc5	ENSMUSG00000021671	67.0961	80.4774	86.144	68.2465	130.894	190.047	134.633	134.055	171.926	121.658	229.474	136.558	222.764	258.386	129.126	169.41
Tfcp2	ENSMUSG00000009733	197.283	231.527	218.345	203.792	288.974	406.01	385.885	319.051	182.877	246.518	196.878	230.582	401.748	340.154	326.214	414.96
Xxylt1	ENSMUSG00000047434	43.0617	39.6197	42.6456	44.5498	38.2614	35.3394	36.0286	33.9606	28.4718	31.215	28.6842	48.1313	34.7666	29.4364	40.0216	50.4424
Mtx3	ENSMUSG00000021704	288.413	372.672	305.342	249.289	197.348	172.77	167.817	153.716	239.82	194.493	255.55	226.105	247.229	196.243	209.17	207.48
Trim46	ENSMUSG00000042766	4.00574	4.95246	1.70582	1.89574	58.399	76.9613	30.3399	42.0039	4.38028	4.00192	9.1268	2.23866	462.268	455.719	391.91	403.539
Chaf1b	ENSMUSG00000022945	51.0732	32.191	34.9694	31.2797	18.1238	14.1357	7.58497	10.7244	19.7113	22.4108	36.5072	35.8186	21.8901	7.63166	9.81662	6.66221
Tasp1	ENSMUSG00000039033	123.176	126.288	91.2615	116.588	261.789	384.806	265.474	226.106	104.032	85.6411	93.8757	107.456	301.311	389.215	338.296	381.649
Pycr1	ENSMUSG00000025140	4.00574	1.23811	1.70582	6.63508	100.688	235.596	194.365	110.819	8.76057	2.40115	2.60766	4.47733	166.107	218.048	308.091	251.26
Abcb10	ENSMUSG00000031974	928.33	817.155	523.687	562.086	273.871	231.669	166.869	228.787	735.888	473.828	554.127	540.637	197.011	129.738	169.148	165.603
Ino80	ENSMUSG00000034154	301.432	325.624	281.461	298.579	395.703	437.423	364.079	462.043	260.627	308.948	237.297	298.862	475.144	491.697	366.235	439.706
1110004F10Rik	ENSMUSG00000030663	651.934	622.772	513.452	569.669	788.386	849.715	780.304	718.535	629.666	439.411	496.759	564.143	1059.74	988.846	946.926	1013.61
Vdac1	ENSMUSG00000020402	2838.07	3045.76	3880.75	3736.5	2024.83	1641.32	2341.86	1740.03	3664.11	3328	3876.28	3366.95	2228.93	2468.3	2295.58	2306.07
Letmd1	ENSMUSG00000037353	628.901	601.724	558.657	571.565	466.185	498.678	437.084	376.248	784.071	433.008	618.015	566.382	366.981	537.487	305.826	306.461
Dsp	ENSMUSG00000054889	1738.49	1462.21	1106.23	1474.88	890.081	760.189	580.25	777.519	1401.69	1400.67	1018.29	1133.88	696.62	446.997	458.361	464.451
Lmbr1l	ENSMUSG00000022999	376.54	330.577	250.756	244.55	145.997	161.776	122.308	139.417	274.863	313.751	306.4	302.22	180.271	125.377	106.473	103.74
Nmd3	ENSMUSG00000027787	344.494	439.531	457.16	435.072	644.403	536.373	595.42	686.361	527.824	411.398	473.29	439.897	821.523	840.573	599.569	967.923
Shb	ENSMUSG00000044813	653.937	661.153	705.357	616.114	1787.21	1607.55	1307.46	2411.2	830.064	1025.29	813.589	803.68	2093.72	1506.71	1376.59	1466.64
Ext2	ENSMUSG00000027198	489.702	469.245	509.188	419.906	680.65	718.567	643.774	566.606	443.504	295.342	444.606	520.489	677.306	781.7	596.549	731.891
Fggy	ENSMUSG00000028573	1398	1673.93	2027.37	1805.69	869.944	1006.78	1204.11	975.92	1578	2080.2	2057.44	1628.63	1019.82	935.424	1215	884.17
Bdh1	ENSMUSG00000046598	3422.9	3402.34	4681.63	3676.78	1964.42	1874.56	2492.61	1221.69	4039.72	3687.37	3963.64	5360.48	750.702	896.175	1464.94	1207.76
Lipe	ENSMUSG00000003123	466.669	422.197	287.431	301.422	158.08	159.42	166.869	134.949	268.292	260.125	220.347	310.055	173.833	245.303	239.375	173.217
Kti12	ENSMUSG00000073775	221.317	281.052	233.698	275.83	414.834	358.891	331.842	428.082	353.708	310.549	320.742	260.804	579.444	562.563	461.381	592.936
Cox4i1	ENSMUSG00000031818	4928.06	4429.97	5097	4671.1	4082.89	3486.82	3922.38	3394.27	5168.73	5288.14	5362.65	5332.5	3834.63	4012.08	3330.1	3256.87
Atg5	ENSMUSG00000038160	705.01	912.49	716.445	711.849	1037.09	1019.34	1011.65	974.133	743.553	623.499	765.347	791.368	780.318	823.13	730.961	719.518
Mvb12a	ENSMUSG00000031813	611.877	554.675	614.096	590.522	685.685	749.195	682.647	674.743	744.648	577.877	714.498	624.587	710.785	705.384	711.327	628.151
Det1	ENSMUSG00000030610	86.1234	101.525	128.79	110.901	167.142	170.414	144.114	152.823	119.363	81.6392	127.775	141.036	178.984	211.506	156.311	143.713
Tatdn2	ENSMUSG00000056952	571.819	550.961	527.099	500.474	840.744	733.488	789.785	1024.18	743.553	708.34	590.634	610.036	901.357	740.271	851.781	882.266
Traf4	ENSMUSG00000017386	781.119	777.536	759.944	558.294	1215.3	1086.88	1070.43	1443.33	811.447	849.208	654.522	584.291	943.85	653.052	991.479	890.832
Arhgef18	ENSMUSG00000004568	456.654	501.436	496.394	436.967	377.58	284.286	305.295	376.248	440.218	511.446	413.314	445.494	262.681	306.357	317.152	278.861
Pcid2	ENSMUSG00000038542	246.353	293.433	231.992	221.801	337.304	381.665	339.427	322.626	327.426	273.731	234.689	193.644	375.995	364.139	306.581	296.944
Dvl2	ENSMUSG00000020888	98.1406	81.7155	105.761	99.5262	54.3715	54.187	68.2647	73.2834	102.937	113.655	105.61	113.053	38.6296	33.7974	47.5729	44.732
Tdp2	ENSMUSG00000035958	367.527	338.005	424.75	424.645	491.357	484.542	506.297	532.645	288.004	423.403	324.653	330.203	530.513	544.029	598.059	710.952
Cdc42ep1	ENSMUSG00000049521	462.663	412.292	456.307	440.759	1065.28	1008.35	670.322	1206.49	560.676	509.044	490.24	392.886	676.018	457.9	476.484	493.955
Tle1	ENSMUSG00000008305	796.141	839.442	680.623	573.46	1398.56	1455.2	1399.43	2101.98	833.349	674.724	833.147	607.797	1343.02	1456.56	1070.01	1207.76
Lrp5	ENSMUSG00000024913	921.32	853.061	823.059	810.427	1239.47	1327.97	1606.12	1824.94	867.296	728.35	753.613	1130.53	776.455	1056.44	900.109	834.679
Kdsr	ENSMUSG00000009905	352.505	391.244	365.046	518.484	262.795	161.776	172.558	181.421	415.032	441.812	418.529	547.353	155.806	206.055	166.883	131.341
Fahd2a	ENSMUSG00000027371	201.288	198.098	266.108	262.56	140.963	98.1649	150.751	108.138	224.489	219.305	355.945	291.026	96.574	123.197	132.147	140.858
Zfp454	ENSMUSG00000048728	25.0359	21.0479	13.6466	18.0095	6.04127	8.63851	2.84436	8.0433	20.8063	32.0154	16.9498	29.1026	7.72592	1.09024	6.79612	4.75872
Rapgefl1	ENSMUSG00000038020	9.01291	3.71434	11.9408	6.63508	21.1445	43.1926	30.3399	29.4921	8.76057	12.8061	6.51914	17.9093	11.5889	38.1583	18.123	27.6006
Las1l	ENSMUSG00000057421	523.75	516.294	540.746	613.271	634.334	680.086	670.322	678.318	617.62	511.446	615.407	551.831	965.74	985.575	849.515	937.467
2310061I04Rik	ENSMUSG00000050705	419.601	411.054	412.809	390.522	351.401	285.071	350.805	327.094	491.687	430.607	477.201	397.363	410.761	357.598	302.05	248.405
Ptpn18	ENSMUSG00000026126	32.0459	24.7623	31.5577	29.3839	9.06191	8.63851	21.8068	11.6181	30.662	11.2054	28.6842	32.4606	28.3284	11.9926	11.3269	10.4692
A430005L14Rik	ENSMUSG00000047613	481.69	464.293	417.073	392.417	667.561	637.679	553.703	561.244	454.454	395.39	398.972	413.033	696.62	697.752	506.689	586.274
Ccdc85c	ENSMUSG00000084883	299.429	256.29	273.784	217.062	389.662	337.687	364.079	417.358	254.056	257.724	189.055	239.537	231.778	173.348	249.946	229.37
Faah	ENSMUSG00000034171	2470.54	2349.94	3031.25	2697.63	2016.78	1514.1	1776.78	1789.19	2843.9	2852.57	2835.83	3210.24	2146.52	2105.25	1198.38	1440.94
Cox6a1	ENSMUSG00000041697	2987.28	3252.53	3071.33	3192.42	2687.36	2469.83	2628.19	2144.88	3573.22	3195.13	3374.31	3500.15	2640.98	2967.63	2195.15	2272.76
Msh2	ENSMUSG00000024151	177.254	214.194	184.229	220.853	99.681	116.227	155.492	122.437	145.644	160.877	152.548	173.496	74.6839	70.8655	95.9008	78.043
Msrb1	ENSMUSG00000075705	5116.33	5190.18	4638.98	3880.57	3228.05	3131.07	3350.66	2610.5	5314.38	5031.22	5001.49	4914.99	2565.01	2926.2	2283.5	2059.57
Rnase4	ENSMUSG00000021876	31895.7	32759.3	23160.8	19319.5	8126.52	10575.9	12648.9	10681.5	25733.1	30866	31286.7	18992.8	5609.02	5846.95	6367.21	5724.74
Eif3m	ENSMUSG00000027170	955.369	1173.73	1034.58	968.721	1332.1	1277.71	1241.09	1296.76	1061.12	1065.31	1106.95	951.432	1299.24	1398.78	1409.82	1522.79
Mrpl52	ENSMUSG00000010406	377.541	434.578	404.28	379.147	309.112	329.834	342.272	328.882	454.454	345.766	405.491	414.153	363.118	356.508	314.132	381.649
Sat2	ENSMUSG00000069835	126.181	156.002	142.436	165.877	70.4815	104.447	102.397	71.496	117.173	113.655	151.244	148.871	55.3691	49.0607	65.6959	53.2976
Stx12	ENSMUSG00000028879	388.557	388.768	337.753	341.233	416.848	457.841	452.254	458.468	385.465	420.202	401.579	383.931	508.623	407.749	480.259	517.749
Rps6kl1	ENSMUSG00000019235	8.01148	6.19057	0	4.73934	28.1926	51.8311	23.703	37.5354	3.28521	1.60077	1.30383	3.358	20.6025	16.3536	13.5922	10.4692
Vwce	ENSMUSG00000043789	710.017	708.201	558.657	561.138	358.449	428.784	259.785	184.996	828.969	579.478	427.656	551.831	96.574	166.806	86.8393	73.2843
Arl1	ENSMUSG00000060904	2237.21	2411.85	1459.33	1610.43	3210.94	3470.33	2926.85	3053.77	1840.81	1592.76	1533.3	1501.02	2652.57	2920.75	2785.66	2880.93
Kdm6b	ENSMUSG00000018476	445.639	543.532	438.396	286.256	685.685	822.229	678.855	854.377	590.243	525.853	449.821	305.578	941.275	660.684	701.511	826.113
Sp1	ENSMUSG00000001280	694.996	884.014	660.153	643.603	966.604	1010.71	972.773	1057.25	627.476	643.509	642.788	582.053	943.85	953.958	759.655	861.328
Sptbn2	ENSMUSG00000067889	2042.93	2325.18	1542.06	1915.64	1135.76	1261.22	1175.67	1104.61	1621.8	1359.85	1495.49	1300.66	654.128	762.076	818.555	858.473
Ndufb3	ENSMUSG00000026032	522.749	579.438	560.363	506.162	466.185	397.372	374.508	344.074	553.011	501.041	624.534	573.098	339.94	463.351	333.765	302.654
Tst	ENSMUSG00000044986	3025.33	2713.95	4134.91	3905.22	1701.63	1589.49	2011.91	1783.82	3814.13	3753	4397.81	4400.09	2013.89	2011.49	2704.1	2323.21
Fpgs	ENSMUSG00000009566	1652.37	2086.22	1878.11	2076.78	3620.74	3742.05	3551.66	2511.3	1991.93	1559.15	2298.65	2825.19	4411.5	7232.64	4358.58	4268.57
Aspm	ENSMUSG00000033952	12.0172	14.8574	14.4995	10.4266	4.02752	4.71192	3.79249	8.937	9.85564	12.0058	6.51914	5.59666	10.3012	3.27071	7.55125	6.66221
Mad1l1	ENSMUSG00000029554	181.26	154.764	218.345	184.834	106.729	119.369	132.737	109.031	167.546	241.716	217.739	269.759	121.039	164.626	130.637	124.678
Pde4a	ENSMUSG00000032177	95.1363	55.7151	81.0265	100.474	35.2408	34.554	37.9249	19.6614	81.0352	161.678	57.3685	81.7112	19.3148	20.7145	30.9601	21.8901
Eif2b5	ENSMUSG00000003235	736.055	695.82	620.066	669.195	821.613	862.281	775.563	853.483	745.743	641.908	700.156	724.208	1095.79	969.221	1007.34	958.406
Il17re	ENSMUSG00000043088	10.0143	11.143	14.4995	14.218	8.05503	2.35596	3.79249	4.4685	9.85564	6.40307	2.60766	6.71599	1.28765	4.36095	3.0205	5.71046
Azgp1	ENSMUSG00000037053	25075.9	24075.1	22882.8	19072.1	16830	16785.4	15555.8	13949.8	22814.7	21504.7	25457.3	22560.1	15587	17879.9	13623.2	14320.9
Lcmt1	ENSMUSG00000030763	179.257	154.764	155.23	141.232	107.736	116.227	120.411	90.2637	130.313	146.47	131.687	129.843	99.1493	91.58	117.044	119.92
Zswim8	ENSMUSG00000021819	740.06	659.915	803.442	727.963	960.563	923.535	965.188	1135	847.585	1206.98	794.032	820.47	1326.28	1130.58	1034.52	1181.11
Zw10	ENSMUSG00000032264	275.395	319.434	254.167	281.517	390.669	378.524	337.531	361.055	309.905	401.793	325.957	358.186	431.364	409.929	427.401	436.85
Lysmd1	ENSMUSG00000053769	164.235	185.717	178.258	136.493	246.685	323.552	249.356	252.023	167.546	172.883	176.017	148.871	328.352	290.003	237.864	244.598
Cfap54	ENSMUSG00000020014	25.0359	23.5242	17.9111	26.5403	16.1101	7.85319	6.63685	8.0433	22.9965	8.80423	13.0383	12.3127	6.43827	6.54143	0.755125	15.2279
Slc44a1	ENSMUSG00000028412	635.911	757.726	620.066	891.944	388.655	342.399	462.683	423.614	651.567	645.11	641.484	753.31	190.573	317.259	300.54	274.102
Psmg3	ENSMUSG00000029551	159.228	137.431	167.171	175.356	205.403	239.522	200.054	225.212	188.352	135.265	159.067	156.706	297.448	312.898	267.314	305.51
Yme1l1	ENSMUSG00000026775	1730.48	1848.5	1388.54	1400.95	2949.15	3467.18	2414.87	2538.11	1442.21	1228.59	1378.15	1423.79	2321.64	2759.39	2219.31	2552.58
Ifnar2	ENSMUSG00000022971	977.4	963.253	957.819	830.333	745.091	642.391	714.884	536.22	935.19	841.204	1084.79	870.84	632.238	647.601	560.303	575.805
Olfr107	ENSMUSG00000063188	23.033	27.2385	26.4402	18.0095	14.0963	11.7798	9.48121	14.2992	12.0458	26.4127	16.9498	27.9833	3.86296	11.9926	9.0615	7.61395
Syap1	ENSMUSG00000031357	816.169	896.395	765.061	772.513	644.403	635.323	691.18	591.629	712.891	757.164	719.713	766.742	511.198	593.089	564.078	664.317
Sqstm1	ENSMUSG00000015837	5133.36	4645.41	4017.21	4389.58	6473.23	6759.24	5630.89	5903.78	4675.95	5433.81	4559.49	4649.7	17047.2	13158.1	12344	14043
Gps2	ENSMUSG00000023170	212.304	201.813	236.256	277.725	309.112	343.97	309.088	319.945	243.106	233.712	267.285	245.134	409.474	431.734	354.909	272.199
Lekr1	ENSMUSG00000074579	1.00143	1.23811	3.41164	4.73934	7.04815	6.28255	7.58497	7.1496	4.38028	5.60269	1.30383	0	7.72592	4.36095	3.77562	1.90349
Lamp1	ENSMUSG00000031447	13224.9	12287	10142.8	9332.71	7532.46	6772.59	6548.67	5990.47	11319.7	10161.7	10467.1	9951.98	5959.26	6442.22	5341	5049
Tprn	ENSMUSG00000048707	63.0904	47.0483	43.4985	36.019	83.571	98.1649	136.529	108.138	76.6549	58.4281	46.9378	58.2053	108.163	107.934	107.228	173.217
Cfb	ENSMUSG00000090231	35150.4	30233.5	28552.9	23007.6	14095.3	19651	15790	13854.1	25594	28524.1	26572	24737.2	12133.6	12586.8	11631.9	11834
Vamp7-ps	ENSMUSG00000082519	178.255	204.289	119.408	140.285	238.63	252.873	282.54	283.303	117.173	119.257	125.168	134.32	194.436	264.928	281.662	282.668
Alg1	ENSMUSG00000039427	399.573	351.624	361.634	349.763	444.034	430.355	423.81	413.783	394.225	395.39	378.11	354.828	502.185	488.427	476.484	446.368
Tap1	ENSMUSG00000037321	367.527	303.338	323.253	278.673	666.554	901.546	591.628	575.543	282.528	215.303	285.538	284.31	476.432	552.751	656.959	343.579
Ei24	ENSMUSG00000062762	3033.35	3314.43	3270.91	2722.28	2098.34	1744.19	2515.37	1831.19	3021.3	3011.85	3319.55	3500.15	1668.8	2386.53	2139.27	2146.18
Gm10175	ENSMUSG00000066724	2033.91	1771.74	1977.9	1955.45	1502.26	1646.81	1658.26	1429.92	2041.21	1867.3	2165.66	1996.89	1619.87	1673.51	1455.13	1378.12
Ifi30	ENSMUSG00000031838	198.284	186.955	191.905	154.503	98.6742	128.007	100.501	139.417	158.785	164.879	219.043	191.406	61.8074	68.685	146.494	84.7052
Trim28	ENSMUSG00000005566	1164.67	1390.4	1242.69	1253.08	1727.8	1542.37	1738.85	1991.16	1388.55	1451.9	1389.88	1052.17	1954.66	2453.03	2294.82	2392.68
Cyp2d38-ps	ENSMUSG00000116354	81.1162	117.621	102.349	108.057	55.3784	65.1815	67.3166	43.7913	85.4155	80.8388	69.1029	105.217	11.5889	35.9778	14.3474	10.4692
Hccs	ENSMUSG00000031352	168.241	167.145	166.318	160.19	232.589	216.748	202.898	265.429	183.972	153.674	166.89	127.604	243.366	201.694	264.294	265.536
Galk1	ENSMUSG00000020766	755.082	641.343	934.791	800.949	521.563	420.146	435.188	284.197	765.454	670.722	697.548	828.306	350.242	291.093	342.827	376.89
Cep250	ENSMUSG00000038241	267.383	217.908	241.374	218.958	117.805	103.662	186.78	129.586	298.954	269.73	190.359	299.981	65.6703	57.7826	138.188	119.92
Ssu72	ENSMUSG00000029038	656.941	719.344	510.041	485.309	841.751	880.343	867.531	860.633	641.711	489.835	492.847	469	964.452	1089.15	937.11	916.529
H2-M6-ps	ENSMUSG00000083534	1.00143	2.47623	1.70582	2.84361	14.0963	36.1247	20.8587	24.1299	3.28521	0	3.91149	1.11933	11.5889	14.1731	15.8576	16.1796
Nicn1	ENSMUSG00000032606	264.379	260.004	240.521	215.166	332.27	374.597	332.791	299.389	211.349	288.939	199.486	286.549	722.374	754.445	653.183	797.561
Ruvbl1	ENSMUSG00000030079	187.268	220.384	216.639	250.237	308.105	329.834	274.007	292.24	221.204	214.503	225.562	209.315	410.761	389.215	394.175	380.697
Pola2	ENSMUSG00000024833	173.248	133.716	127.084	178.199	102.702	66.7521	56.8873	75.9645	147.835	160.877	172.105	135.439	73.3962	52.3314	92.1252	75.1877
Mtrr	ENSMUSG00000034617	201.288	173.336	164.612	163.033	247.692	231.669	238.927	293.134	176.306	112.854	169.498	142.155	392.734	501.509	370.766	518.7
Chuk	ENSMUSG00000025199	2562.67	3226.53	2731.87	2543.13	3635.84	3623.46	3822.83	3397.85	2753.01	2781.34	2998.81	2437.9	2966.75	3748.24	3003.13	3233.07
Ntmt1	ENSMUSG00000026857	120.172	89.1442	119.408	114.692	227.555	241.093	159.284	190.358	112.792	80.8388	97.7872	102.979	408.186	411.02	293.744	302.654
Slc26a4	ENSMUSG00000020651	3.0043	1.23811	3.41164	2.84361	0	0.785319	0	0	1.09507	0.800384	2.60766	3.358	0	0	0	0.951744
Fam133b	ENSMUSG00000058503	143.205	151.05	108.32	129.858	72.4953	88.7411	91.9678	85.7952	131.408	154.474	161.675	117.53	118.464	140.641	96.656	151.327
Ebpl	ENSMUSG00000021928	828.187	856.775	1150.58	1201.9	448.061	432.711	643.774	360.161	820.208	858.812	1266.02	1248.06	291.01	342.335	402.481	342.628
Gng12	ENSMUSG00000036402	943.352	965.729	710.475	945.973	665.547	529.305	548.014	523.708	767.645	838.002	667.56	752.191	587.17	538.577	532.363	648.137
Baz2a	ENSMUSG00000040054	926.327	948.396	863.999	753.555	599.093	583.492	603.005	713.172	954.902	1059.71	812.285	781.294	500.897	530.946	529.342	498.714
Ppfibp1	ENSMUSG00000016487	410.588	494.008	343.723	366.825	670.581	766.472	547.066	734.621	362.468	284.136	290.754	315.652	900.07	665.045	700.001	941.274
Dpcd	ENSMUSG00000041035	115.165	121.335	95.526	98.5783	79.5434	76.9613	73.9535	79.5393	89.7958	108.052	103.002	107.456	101.725	81.7678	64.1856	60.9116
Praf2	ENSMUSG00000031149	49.0703	44.5721	41.7926	43.6019	89.6122	105.233	109.034	159.079	63.5141	68.0327	41.7225	55.9666	267.832	70.8655	168.393	249.357
Mindy2	ENSMUSG00000042444	355.509	432.102	322.4	458.768	173.183	208.895	272.111	193.039	256.247	284.136	281.627	362.664	141.642	174.438	192.557	227.467
Tmem107	ENSMUSG00000020895	24.0344	8.6668	19.617	23.6967	64.4403	84.0292	60.6798	42.0039	32.8521	27.2131	10.4306	22.3866	95.2863	52.3314	70.9817	51.3942
Dtwd1	ENSMUSG00000023330	96.1377	118.859	66.5271	104.266	171.169	240.308	175.402	174.271	107.317	50.4242	71.7106	83.9499	332.215	325.981	249.946	339.772
Meaf6	ENSMUSG00000028863	138.198	163.431	130.495	123.223	222.52	206.539	178.247	191.252	150.025	163.278	189.055	145.513	225.339	178.799	184.25	172.266
Thoc7	ENSMUSG00000053453	513.736	533.627	586.803	533.65	407.786	395.801	447.513	472.767	584.768	552.265	561.95	549.592	471.281	553.841	429.666	507.279
Fpgt	ENSMUSG00000053870	255.366	267.433	265.255	197.157	313.139	362.817	365.975	333.35	261.722	203.298	156.459	303.339	305.174	401.208	303.56	377.842
Rnf139	ENSMUSG00000037075	802.149	806.012	852.058	784.835	686.692	640.035	737.638	619.334	857.44	856.411	767.955	789.129	502.185	514.592	543.69	572.95
Ap2b1	ENSMUSG00000035152	1018.46	1054.87	897.262	985.783	1200.2	1218.82	1153.86	1126.96	943.951	857.212	885.3	983.893	1164.04	1195.99	1181.02	1274.38
Mdfic	ENSMUSG00000041390	327.469	492.77	191.052	218.01	746.097	659.668	592.576	644.358	333.997	204.098	235.993	278.714	569.143	817.678	764.186	764.25
Commd5	ENSMUSG00000055041	185.265	154.764	183.376	161.138	119.819	135.86	107.138	90.2637	169.736	148.071	165.586	167.9	115.889	114.475	110.248	105.644
Pms2	ENSMUSG00000079109	52.0746	43.334	17.0582	48.3413	82.5641	71.464	86.279	95.6259	28.4718	38.4184	32.5957	52.6086	82.4098	89.3995	90.615	123.727
Gm6548	ENSMUSG00000091549	168.241	146.097	144.142	127.014	83.571	107.589	108.086	91.1574	146.739	124.86	113.433	149.99	113.313	67.5947	94.3906	74.236
Tmem123	ENSMUSG00000050912	691.991	635.153	496.394	594.313	808.524	850.501	889.338	773.05	555.201	535.457	556.735	621.229	642.539	584.367	599.569	596.743
Leng1	ENSMUSG00000078813	141.202	111.43	197.022	127.014	224.534	242.664	247.46	285.984	234.345	176.885	195.574	158.945	329.639	320.53	315.642	369.277
Smn1	ENSMUSG00000021645	91.1306	59.4295	98.0848	101.422	154.053	134.29	139.374	128.693	121.553	103.25	76.9259	90.6659	249.805	305.267	222.762	251.26
Atp8b2	ENSMUSG00000060671	34.0488	49.5246	37.5281	62.5593	266.823	596.843	465.528	740.877	20.8063	35.2169	75.6221	31.3413	665.717	518.953	631.284	806.127
Spata1	ENSMUSG00000028188	28.0402	18.5717	41.7926	32.2275	50.344	65.9668	64.4723	54.5157	59.1338	31.215	54.7608	27.9833	131.341	89.3995	80.0432	88.5122
Mfap1b	ENSMUSG00000048222	234.336	297.147	276.343	295.735	393.69	363.603	349.857	431.657	278.148	320.154	340.299	333.561	440.377	520.043	400.971	409.25
Nub1	ENSMUSG00000028954	658.944	631.438	662.712	573.46	966.604	1163.84	888.39	855.271	582.578	488.234	597.154	594.365	1179.49	943.056	802.698	888.929
Wdr47	ENSMUSG00000040389	45.0646	39.6197	28.999	34.1233	51.3508	53.4017	54.991	54.5157	74.4648	45.6219	31.2919	29.1026	47.6432	37.0681	48.328	62.8151
Zbp1	ENSMUSG00000027514	303.435	237.718	171.435	170.616	35.2408	80.8879	75.8497	68.8149	192.732	156.875	284.235	161.184	32.1913	26.1657	91.3701	39.0215
Selenow	ENSMUSG00000041571	996.428	789.917	1145.46	925.12	552.777	493.966	644.723	632.74	963.662	1238.99	1151.28	1132.76	652.84	605.082	653.938	585.322
Nup98	ENSMUSG00000063550	573.822	573.247	431.573	403.792	992.783	1150.49	998.372	1588.1	501.542	485.033	431.567	406.317	1522.01	1639.72	1453.62	1803.55
Krit1	ENSMUSG00000000600	416.597	402.387	452.896	452.133	477.261	518.311	528.104	526.389	424.887	463.423	498.063	427.585	525.363	540.758	501.403	548.204
Csnk1a1	ENSMUSG00000024576	1652.37	2054.03	1795.38	1658.77	2153.71	2320.62	2449	2322.73	1674.36	1817.67	1624.57	1657.73	2082.14	2358.18	2383.93	2681.06
Sh3glb2	ENSMUSG00000026860	325.466	260.004	359.076	344.076	212.451	212.822	213.327	151.035	361.373	282.536	293.361	367.141	198.299	125.377	121.575	154.182
Thap2	ENSMUSG00000020137	197.283	234.004	257.579	235.071	317.167	286.642	319.517	357.48	283.623	236.113	203.397	248.492	198.299	222.409	242.395	251.26
Ppa1	ENSMUSG00000020089	2709.88	3118.81	2225.24	1808.53	3585.5	4472.39	5101.84	4732.14	2481.43	2329.12	2294.74	2398.73	4593.06	4363.13	6762.14	6682.19
Slc25a22	ENSMUSG00000019082	2397.44	2522.04	2357.45	1758.3	4049.67	2932.38	3860.75	3889.38	2397.11	2060.99	1786.25	2315.9	9292.99	9555.93	4557.93	5149.88
Gm21897	ENSMUSG00000094472	62.089	71.8106	78.4678	62.5593	26.1789	32.9834	52.1467	37.5354	63.5141	88.8427	78.2297	61.5633	23.1778	21.8048	30.9601	31.4075
Tlk2	ENSMUSG00000020694	419.601	450.674	417.073	309.953	718.912	617.261	532.844	686.361	346.042	454.618	361.161	350.351	713.36	727.189	682.633	798.513
Cyp2d37-ps	ENSMUSG00000075517	847.214	926.11	961.231	1085.31	561.839	606.266	704.454	379.822	910.004	791.58	887.907	1068.96	103.012	282.372	178.209	113.257
Zkscan17	ENSMUSG00000020472	430.617	548.485	428.161	443.602	619.231	675.375	721.52	832.035	308.81	361.774	397.668	344.754	587.17	637.789	517.26	578.66
Tmem86b	ENSMUSG00000045282	1043.5	958.301	988.524	927.963	449.068	772.754	683.596	479.917	1007.47	815.592	1193	1008.52	422.35	456.81	391.91	410.202
Taf8	ENSMUSG00000023980	155.222	186.955	179.964	199.052	247.692	270.935	271.163	218.956	182.877	184.088	191.663	214.912	292.297	233.311	238.619	235.081
Vkorc1l1	ENSMUSG00000066735	1110.59	1361.93	625.184	810.427	1746.94	1913.04	1715.15	1697.14	986.659	741.956	753.613	747.714	1519.43	1608.1	1655.99	1966.3
Rab5c	ENSMUSG00000019173	1636.34	1557.55	1432.04	1518.49	1257.59	1331.12	1271.43	1111.76	1698.45	1365.46	1797.98	1620.79	1173.05	1325.73	1292.02	1242.03
Arl4a	ENSMUSG00000047446	342.491	418.483	321.547	333.65	1181.07	889.767	714.884	1364.68	379.99	373.779	349.426	495.864	1792.41	1125.13	783.819	1474.25
Zfp970	ENSMUSG00000078866	1380.98	1295.07	1048.23	766.825	375.566	401.298	350.805	595.204	1626.18	1284.62	1134.33	986.131	193.148	206.055	356.419	169.41
Gm8113	ENSMUSG00000089901	25.0359	35.9053	48.6159	78.6731	226.548	507.316	343.22	273.472	55.8486	60.8292	66.4953	49.2506	440.377	573.465	544.445	546.301
Bpnt1	ENSMUSG00000026617	1090.56	1161.35	845.235	907.11	685.685	659.668	568.873	625.59	1099.45	927.645	898.338	1019.71	726.236	813.317	756.635	847.052
Herc6	ENSMUSG00000029798	312.448	325.624	224.316	273.934	104.715	180.623	166.869	159.972	237.63	160.877	286.842	255.208	97.8617	103.573	150.27	157.038
Nde1	ENSMUSG00000022678	329.472	289.719	244.785	246.446	1000.84	2724.27	2094.4	1917.88	258.437	260.925	314.223	358.186	3705.87	2704.88	3732.58	3892.63
Npm1	ENSMUSG00000057113	1966.82	1995.84	2424.83	2452.14	2859.54	3131.07	3519.43	3744.6	2385.06	2367.54	2718.48	2193.89	4202.9	4845.02	4668.18	5449.68
Fras1	ENSMUSG00000034687	130.187	91.6205	70.7916	92.8911	29.1995	31.4128	48.3542	33.0669	52.5634	70.4338	62.5838	59.3246	41.2049	59.9631	33.2255	48.5389
Mterf3	ENSMUSG00000021519	365.524	484.103	492.13	393.365	680.65	561.503	648.515	730.153	429.268	429.006	455.036	509.296	482.87	505.87	490.076	411.153
Slc31a2	ENSMUSG00000066152	148.212	134.954	133.054	137.441	101.695	123.295	98.6046	109.925	108.412	150.472	136.902	119.769	69.5333	100.302	114.779	81.85
Tmem125	ENSMUSG00000050854	83.1191	101.525	67.38	76.7773	363.483	358.106	222.809	200.189	97.4613	78.4377	70.4067	91.7852	258.818	203.874	185.006	223.66
Ebf1	ENSMUSG00000057098	3.0043	3.71434	2.55873	2.84361	1.00688	1.57064	1.89624	1.7874	2.19014	1.60077	2.60766	2.23866	3.86296	3.27071	1.51025	1.90349
Epg5	ENSMUSG00000039840	623.894	584.39	690.005	546.92	394.697	446.061	459.839	481.704	486.211	530.655	456.34	511.535	1968.82	2010.4	1571.41	1852.09
Itga5	ENSMUSG00000000555	369.529	372.672	650.771	512.797	1049.17	1226.67	1279.02	1866.05	453.359	809.189	651.914	538.399	933.549	544.029	1208.95	1125.91
Ptcd2	ENSMUSG00000021650	383.55	413.53	390.633	437.915	634.334	481.401	559.392	589.842	467.595	413.799	391.149	437.659	522.787	497.148	462.136	503.472
Cnot3	ENSMUSG00000035632	435.624	448.197	343.723	459.716	639.368	848.93	804.007	1054.57	362.468	474.628	432.871	333.561	1090.64	1137.12	1005.83	1092.6
Glb1	ENSMUSG00000045594	241.346	198.098	306.195	305.214	101.695	94.2383	164.025	122.437	291.289	266.528	335.084	277.594	105.588	90.4897	120.82	108.499
Zfp777	ENSMUSG00000071477	197.283	157.241	137.319	181.991	356.435	343.97	253.148	427.189	179.592	112.054	83.445	154.468	236.928	280.191	247.681	232.225
Olfr344	ENSMUSG00000096822	138.198	162.193	95.526	102.37	57.3921	52.6164	50.2504	38.4291	74.4648	76.8369	87.3565	86.1886	27.0407	38.1583	39.2665	42.8285
Wee1	ENSMUSG00000031016	416.597	377.625	363.34	308.057	210.438	106.803	233.238	227	356.993	396.991	303.792	261.924	61.8074	65.4143	94.3906	83.7534
Clec2d	ENSMUSG00000030157	1461.09	1687.55	2555.32	1885.31	791.407	477.474	953.81	548.732	2247.09	2614.06	2839.74	2576.7	784.181	1175.28	867.638	768.057
Dynll1	ENSMUSG00000009013	293.42	295.909	252.462	272.986	472.226	785.319	544.222	572.862	231.06	260.925	243.816	224.986	937.412	844.934	1195.36	1481.86
Ndufb8	ENSMUSG00000025204	1301.87	1286.4	1540.36	1700.48	904.177	828.512	1088.44	785.562	1542.95	1559.95	1771.9	1572.66	972.178	1097.87	912.191	856.569
Tasor2	ENSMUSG00000033799	229.329	263.718	332.635	340.285	510.488	853.642	581.198	689.043	319.761	327.357	333.78	265.282	943.85	699.933	621.468	867.99
Mycbp	ENSMUSG00000028647	206.296	260.004	244.785	211.375	163.114	154.708	143.166	180.527	371.229	278.534	322.046	282.072	160.957	196.243	184.25	143.713
Ergic3	ENSMUSG00000005881	1081.55	1011.54	1348.45	1191.47	794.428	716.996	863.739	647.932	1148.73	1126.94	1345.55	1216.71	624.512	677.038	570.874	646.234
Gpank1	ENSMUSG00000092417	87.1248	90.3823	114.29	101.422	154.053	148.425	124.204	134.949	137.979	168.881	160.371	128.723	185.422	165.716	138.188	122.775
Gm14443	ENSMUSG00000078902	30.043	42.0959	34.1164	20.8531	14.0963	10.2091	7.58497	9.8307	30.662	42.4204	29.9881	26.864	23.1778	8.7219	20.3884	12.3727
Mtr	ENSMUSG00000021311	234.336	279.814	216.639	211.375	154.053	165.702	165.921	164.441	188.352	220.906	176.017	266.401	220.189	236.582	179.72	144.665
Gabarap	ENSMUSG00000018567	3766.4	3337.96	3220.59	2953.56	4000.33	4638.1	4558.57	4232.56	3413.34	3412.84	3443.41	3305.39	4417.94	3935.76	4426.54	4360.89
Zdhhc5	ENSMUSG00000034075	1506.16	1641.74	1383.42	1326.07	1847.62	1764.61	2067.85	2009.04	1643.7	1355.05	1355.98	1385.73	1776.96	2031.11	2155.88	2102.4
Vmn2r20	ENSMUSG00000094145	9.01291	9.90492	9.38202	13.2702	6.04127	6.28255	4.74061	5.3622	4.38028	9.60461	9.1268	11.1933	3.86296	7.63166	6.041	4.75872
Senp2	ENSMUSG00000022855	454.651	616.581	458.866	522.275	680.65	675.375	698.765	718.535	528.919	553.866	539.785	511.535	930.973	822.039	840.454	923.191
Cnot4	ENSMUSG00000038784	264.379	238.956	244.785	260.664	438.999	348.682	321.413	406.633	283.623	244.918	255.55	212.673	446.816	417.561	326.969	398.781
Bdh2	ENSMUSG00000028167	245.352	138.669	199.581	230.332	108.743	60.4696	93.864	59.8779	206.968	218.505	229.474	200.36	126.19	101.392	74.7573	42.8285
Gcdh	ENSMUSG00000003809	7895.31	9098.9	9755.6	9059.73	6499.4	6426.27	7322.34	5414.03	9374.9	8785.02	10469.7	10863.1	4160.41	5935.25	5023.84	4864.36
Zcchc2	ENSMUSG00000038866	590.847	590.581	717.298	666.351	511.495	457.056	430.447	498.685	711.796	858.812	724.929	592.127	387.584	428.463	420.604	450.175
Hadh	ENSMUSG00000027984	5463.83	5582.66	8622.08	7530.81	3145.49	2434.49	3763.09	2137.73	6414.92	6343.85	8176.31	8830.41	1531.02	2408.34	2059.23	2372.7
Cecr2	ENSMUSG00000071226	393.564	364.006	344.576	323.223	153.046	263.867	254.097	179.634	344.947	369.778	178.625	278.714	119.752	147.182	120.82	129.437
Fam151b	ENSMUSG00000034334	52.0746	55.7151	50.3218	37.9147	34.2339	27.4862	28.4436	29.4921	62.419	38.4184	54.7608	44.7733	36.0543	30.5267	33.2255	26.6488
Gzf1	ENSMUSG00000027439	913.309	931.062	1192.37	1130.81	661.52	709.929	745.223	715.854	861.821	930.047	1110.86	1043.22	731.387	799.144	719.634	656.703
Snrk	ENSMUSG00000038145	1086.56	1250.5	1070.4	1315.64	785.366	632.967	789.785	931.235	1124.64	1106.13	1074.35	1057.77	427.501	524.404	370.766	376.89
2700049A03Rik	ENSMUSG00000034601	65.0933	53.2389	43.4985	63.5072	36.2476	22.7743	26.5474	32.1732	61.324	56.0269	43.0263	39.1766	29.616	34.8876	39.2665	21.8901
Sytl4	ENSMUSG00000031255	66.0947	35.9053	55.4392	58.7678	21.1445	28.2715	16.1181	23.2362	27.3768	36.8177	32.5957	52.6086	20.6025	15.2633	31.7152	23.7936
Xpo4	ENSMUSG00000021952	229.329	315.719	234.551	274.882	348.38	427.999	411.485	369.098	280.338	216.104	199.486	214.912	481.582	625.796	481.77	606.261
Card6	ENSMUSG00000041849	289.415	258.766	300.225	359.242	214.465	188.477	208.587	176.953	210.254	241.716	315.527	265.282	216.326	225.679	185.006	236.032
Bik	ENSMUSG00000016758	73.1047	61.9057	32.4106	63.5072	13.0894	21.9889	17.0662	8.937	52.5634	41.62	46.9378	55.9666	9.01357	5.45119	12.8371	8.56569
Mospd3	ENSMUSG00000037221	512.735	443.245	499.806	454.029	417.855	353.394	357.442	361.948	514.683	517.048	466.771	558.547	347.666	271.469	297.519	270.295
Dhx9	ENSMUSG00000042699	1458.09	1636.79	1082.34	1263.51	806.51	765.686	810.644	834.716	1536.38	1407.88	1251.68	1244.7	764.866	1035.73	936.355	1039.3
Fkbp9	ENSMUSG00000029781	610.875	562.104	596.185	627.489	703.808	754.692	799.266	882.975	553.011	592.284	478.505	580.933	802.208	684.669	899.354	918.433
Polr2h	ENSMUSG00000021018	120.172	133.716	144.142	119.431	170.163	150.781	171.61	164.441	108.412	133.664	139.51	113.053	176.409	194.062	181.985	183.687
Ciao2b	ENSMUSG00000031879	154.221	123.811	161.2	148.815	183.252	209.68	185.832	194.827	190.542	136.866	119.952	177.974	229.202	203.874	177.454	177.024
Mthfd1	ENSMUSG00000021048	3639.21	3687.1	5135.38	4862.56	1870.78	1876.13	2952.45	2009.04	4454.75	4064.35	5124.05	4632.91	1945.64	1748.74	2090.94	1968.21
1700017B05Rik	ENSMUSG00000032300	230.33	173.336	118.555	117.536	517.536	518.311	285.385	552.307	261.722	278.534	157.763	183.57	958.014	352.147	228.803	291.234
Zfp773	ENSMUSG00000063535	80.1148	71.8106	139.024	187.678	547.742	504.175	981.306	558.562	74.4648	80.0384	151.244	111.933	379.858	752.264	827.617	778.526
Fastkd3	ENSMUSG00000021532	110.158	84.1918	122.819	76.7773	210.438	153.137	165.921	216.275	120.458	132.864	139.51	138.797	202.162	214.777	181.985	229.37
Yipf6	ENSMUSG00000047694	587.842	813.441	514.305	544.076	898.136	971.44	926.315	941.96	700.845	615.496	636.268	469	919.384	982.304	1134.95	1174.45
Ccdc138	ENSMUSG00000038010	110.158	82.9537	102.349	108.057	64.4403	71.464	73.9535	54.5157	83.2254	84.0404	91.268	95.1432	68.2456	76.3166	39.2665	46.6354
Zfp316	ENSMUSG00000046658	61.0875	60.6676	57.998	68.2465	135.929	114.657	83.4347	118.862	53.6585	41.62	46.9378	58.2053	82.4098	71.9557	49.0831	66.6221
Nr1i3	ENSMUSG00000005677	5508.89	6017.24	8449.79	6975.36	2549.42	1203.89	4283.61	2177.95	5157.78	6771.25	7611.75	9781.84	229.202	562.563	531.608	439.706
Plaa	ENSMUSG00000028577	803.151	988.015	617.508	635.072	1286.79	1453.63	1085.6	1408.47	697.56	833.2	760.132	669.36	1659.79	1647.35	1311.65	1487.58
Tcirg1	ENSMUSG00000001750	1265.81	850.585	985.965	803.792	495.385	455.485	522.415	508.515	1060.03	1134.14	943.972	831.664	383.721	349.966	485.545	333.11
Gm45299	ENSMUSG00000109703	26.0373	18.5717	17.0582	18.0095	11.0757	10.2091	6.63685	4.4685	16.4261	16.0077	16.9498	16.79	3.86296	9.81214	3.77562	3.80697
Abhd17c	ENSMUSG00000038459	897.286	929.824	875.087	854.029	1171	1216.46	1118.78	991.113	876.057	1166.96	895.73	925.688	1537.46	1222.16	988.458	1041.21
Ankrd50	ENSMUSG00000044864	157.225	146.097	121.966	122.275	241.651	222.245	223.757	173.378	193.828	226.509	93.8757	177.974	231.778	160.265	166.127	167.507
Gpatch2	ENSMUSG00000039210	211.303	309.529	255.873	244.55	361.47	381.665	330.894	372.673	295.669	220.906	262.07	248.492	364.406	376.132	304.315	335.014
Bmpr1a	ENSMUSG00000021796	536.769	706.963	589.362	558.294	368.518	433.496	424.758	419.145	546.44	582.68	603.673	517.131	378.57	510.231	473.463	565.336
Ston2	ENSMUSG00000020961	196.281	142.383	206.404	185.782	320.188	421.716	281.592	317.263	265.007	208.9	241.208	228.344	109.451	207.145	260.518	202.721
Rpp25l	ENSMUSG00000036114	188.27	189.432	230.286	199.052	158.08	157.849	157.388	151.929	212.444	224.108	247.727	213.792	172.546	186.431	174.434	194.156
Mrpl1	ENSMUSG00000029486	398.571	402.387	391.486	389.574	541.701	504.175	448.461	468.299	369.039	320.954	302.488	376.096	522.787	536.397	439.483	630.054
Gm10319	ENSMUSG00000071204	587.842	710.678	324.959	573.46	157.073	187.691	180.143	184.996	526.729	291.34	428.96	466.761	148.08	165.716	76.2676	102.788
Stard3	ENSMUSG00000018167	310.445	325.624	242.227	241.706	445.041	379.309	407.692	381.61	277.053	308.948	284.235	242.895	382.433	334.703	327.724	297.896
Luc7l2	ENSMUSG00000029823	2155.09	2764.71	3153.21	2922.28	3644.9	4574.48	4572.79	3966.24	2653.36	2310.71	2784.98	2331.57	4124.35	4954.04	4067.1	4310.45
Hint2	ENSMUSG00000028470	865.24	841.918	1035.43	892.892	674.609	644.747	702.558	515.665	987.754	862.814	1131.72	1061.13	524.075	725.008	563.323	506.328
Gabpb2	ENSMUSG00000038766	585.839	731.726	591.067	616.114	839.737	841.077	804.007	976.814	559.581	668.321	593.242	565.263	803.496	826.4	763.431	769.961
Sox9	ENSMUSG00000000567	67.0961	56.9533	55.4392	52.1328	93.6398	113.086	88.1753	79.5393	66.7993	48.0231	35.2034	50.3699	34.7666	40.3388	39.2665	46.6354
Gys1	ENSMUSG00000003865	62.089	48.2865	84.4382	72.9859	241.651	511.243	328.998	282.409	59.1338	70.4338	50.8493	43.6539	453.254	352.147	278.641	287.427
Cpq	ENSMUSG00000039007	1153.65	1007.83	1315.19	1286.26	723.946	678.516	931.055	795.393	1148.73	1206.98	1481.15	1321.93	616.786	654.143	749.084	778.526
Fgd6	ENSMUSG00000020021	923.323	991.73	747.15	879.622	646.416	553.65	512.934	668.488	778.595	864.415	564.558	1034.26	491.884	594.18	407.012	556.77
Mmp27	ENSMUSG00000070323	20.0287	14.8574	18.764	14.218	4.02752	9.42383	10.4293	7.1496	5.47535	7.20346	13.0383	17.9093	3.86296	6.54143	12.8371	10.4692
Ang	ENSMUSG00000072115	7303.46	6937.15	5494.45	4422.75	1703.64	3018.77	3328.85	2117.17	5253.05	7004.16	6409.62	4320.62	1677.81	1784.72	2462.46	2330.82
Camk2n2	ENSMUSG00000051146	31.0445	24.7623	11.9408	12.3223	113.777	98.1649	66.3685	157.291	26.2817	29.6142	20.8613	24.6253	159.669	35.9778	33.9806	39.0215
Prkaa1	ENSMUSG00000050697	249.357	304.576	220.904	264.455	164.121	161.776	178.247	192.145	258.437	260.925	262.07	223.866	169.97	136.28	162.352	182.735
Golga2	ENSMUSG00000002546	663.951	772.583	504.923	546.92	970.631	962.016	888.39	866.889	635.141	575.476	572.381	588.769	955.439	925.612	860.087	870.845
Abca5	ENSMUSG00000018800	133.191	123.811	120.26	116.588	237.623	241.093	164.973	192.145	108.412	90.4434	70.4067	109.695	190.573	190.792	151.025	161.796
Arid5b	ENSMUSG00000019947	1882.7	2051.56	1577.03	1316.59	884.04	888.981	1073.27	893.7	2410.25	1863.29	1565.9	1432.74	275.558	295.454	303.56	392.118
Lmo7	ENSMUSG00000033060	551.791	723.059	592.773	484.361	289.981	211.251	403.9	275.26	696.465	521.05	567.165	520.489	132.628	146.092	190.291	278.861
Zfp800	ENSMUSG00000039841	119.171	215.432	106.614	112.796	239.637	278.003	256.941	282.409	136.884	108.852	122.56	92.9046	257.531	283.462	214.455	304.558
Syne3	ENSMUSG00000054150	112.161	113.907	88.7027	73.9337	60.4127	51.0457	39.8211	41.1102	90.8909	103.25	92.5718	71.6372	18.0271	29.4364	24.164	19.9866
Echdc2	ENSMUSG00000028601	2926.19	2697.85	2409.47	2179.15	1810.37	1686.08	1370.04	1052.78	3331.21	2378.74	2371.66	2320.38	1206.53	1593.93	928.048	861.328
Sigmar1	ENSMUSG00000036078	1424.04	1286.4	1458.48	2006.64	889.074	790.816	804.007	758.751	1530.91	1303.83	1726.27	1783.1	968.315	1146.93	955.988	919.384
Pgam1	ENSMUSG00000011752	2796.01	2699.09	2280.68	2429.39	2050.01	1924.03	1829.87	1580.96	2989.54	2516.41	2499.44	2475.96	2161.97	2338.56	2062.25	2141.42
Elf3	ENSMUSG00000003051	7.01004	2.47623	7.6762	14.218	20.1376	31.4128	38.873	25.9173	17.5211	6.40307	9.1268	10.074	77.2592	23.9852	64.1856	65.6703
Mapkapk2	ENSMUSG00000016528	896.284	957.062	734.356	744.077	1544.55	1666.45	1422.18	2270.89	888.102	984.473	859.223	762.265	1261.9	1022.64	1023.95	1045.97
Ankle2	ENSMUSG00000029501	490.703	544.77	404.28	533.65	818.593	752.336	629.553	702.448	550.821	416.2	396.364	462.284	749.414	668.316	710.572	746.167
Gnl2	ENSMUSG00000028869	494.709	476.674	495.541	525.119	605.134	655.742	557.495	588.948	583.673	429.806	634.965	481.313	982.479	1127.31	755.125	934.612
Osbpl1a	ENSMUSG00000044252	1936.78	2029.27	1919.9	2017.06	1827.49	1550.22	1577.67	1692.67	2222.99	1863.29	2393.83	1773.02	2022.9	1832.69	1803.24	1997.71
Gopc	ENSMUSG00000019861	546.783	591.819	534.775	515.64	875.985	1416.72	1279.02	1679.26	475.261	461.021	485.024	500.341	1425.43	1076.06	1603.88	1917.76
Cyc1	ENSMUSG00000022551	3133.49	2852.62	3343.41	2977.25	2650.11	2229.52	2456.58	2149.35	3561.17	3332	3499.48	3519.18	2561.14	2666.72	2374.11	1990.1
Hspa4l	ENSMUSG00000025757	436.626	425.911	492.13	489.1	312.133	392.66	355.546	313.689	376.704	553.866	483.72	541.757	197.011	188.611	213.7	203.673
Gcsh	ENSMUSG00000034424	1347.93	1543.93	1809.02	1534.6	1154.89	1079.81	1153.86	1000.94	1505.72	1495.92	1627.18	1608.48	1068.75	1295.2	1128.16	1197.29
Nme3	ENSMUSG00000073435	144.207	134.954	192.758	143.128	86.5916	67.5375	103.345	84.0078	156.595	176.885	165.586	205.957	96.574	68.685	61.9202	71.3808
Rab3il1	ENSMUSG00000024663	85.122	52.0008	64.8212	88.1518	21.1445	25.9155	41.7173	25.0236	60.2289	76.0365	83.445	71.6372	28.3284	34.8876	58.1446	45.6837
Pkmyt1	ENSMUSG00000023908	44.0631	34.6672	11.0878	38.8626	96.6604	109.159	60.6798	91.1574	33.9472	38.4184	11.7345	33.58	227.915	85.0385	100.432	74.236
Gm48786	ENSMUSG00000112226	248.356	284.766	209.816	147.867	81.5572	87.9558	98.6046	87.5826	210.254	212.902	190.359	189.167	56.6567	58.8728	49.8382	61.8633
Ppm1g	ENSMUSG00000029147	693.994	685.915	645.654	629.385	1124.68	925.106	850.465	1164.49	813.638	969.265	722.321	673.838	1149.87	1150.2	1044.34	1110.68
Mtpn	ENSMUSG00000029840	1949.79	2259.56	1884.08	1850.24	1552.61	1587.13	1516.05	1357.53	2005.07	1982.55	1784.94	1928.61	1650.77	1825.06	1758.69	2058.62
Il13ra1	ENSMUSG00000017057	831.191	1131.64	699.387	767.773	247.692	444.491	425.706	401.271	647.187	609.893	677.991	618.991	258.818	214.777	281.662	325.496
Cfap91	ENSMUSG00000022805	30.043	23.5242	29.8519	28.4361	17.1169	17.277	22.7549	17.874	21.9014	33.6161	43.0263	31.3413	19.3148	17.4438	18.123	12.3727
Clba1	ENSMUSG00000037594	9.01291	13.6193	6.82329	9.47868	59.4059	44.7632	26.5474	36.6417	8.76057	7.20346	3.91149	12.3127	33.479	16.3536	21.8986	20.9384
Trim21	ENSMUSG00000030966	106.152	100.287	147.554	117.536	47.3233	49.4751	81.5384	54.5157	104.032	126.461	119.952	102.979	23.1778	28.3462	37.0011	49.4907
Abtb2	ENSMUSG00000032724	205.294	183.241	268.667	328.91	635.341	741.341	481.646	927.66	296.764	268.129	319.438	305.578	875.604	780.61	474.973	410.202
Dnajc17	ENSMUSG00000034278	28.0402	21.0479	28.1461	24.6446	33.227	50.2604	47.4061	45.5787	29.5669	37.6181	29.9881	19.0286	69.5333	55.6021	42.287	59.9598
Ubr4	ENSMUSG00000066036	3410.89	2627.28	3354.5	2993.37	2047.99	2279	2323.85	1813.32	3568.84	4241.24	2783.67	3843.79	2231.5	2807.36	1930.85	2307.98
Harbi1	ENSMUSG00000027243	295.423	303.338	204.699	206.635	377.58	419.36	373.56	371.779	250.771	137.666	220.347	219.389	337.365	429.554	292.988	295.041
Rack1	ENSMUSG00000020372	4822.91	4173.68	4767.77	4763.04	5201.54	5653.51	5691.57	5432.8	5009.95	4713.46	4491.69	4703.43	7284.25	7221.74	6865.59	7514.02
Skp2	ENSMUSG00000054115	49.0703	45.8102	39.2339	36.9669	30.2064	21.9889	19.9105	29.4921	48.1831	54.4261	44.3302	51.4893	29.616	22.895	27.9396	23.7936
Tmem245	ENSMUSG00000055296	871.248	1064.78	893.851	862.56	707.836	665.951	735.742	647.039	814.733	894.83	730.144	781.294	746.839	1114.22	758.145	929.854
Lrrc29	ENSMUSG00000041679	102.146	79.2393	64.8212	65.4029	46.3164	31.4128	20.8587	26.811	78.8451	43.2208	63.8876	87.3079	19.3148	28.3462	28.6947	20.9384
mt-Atp6	ENSMUSG00000064357	187289	222644	203377	194214	168160	142007	166051	144360	212547	205853	245570	224491	160975	166900	137954	140216
Ankrd49	ENSMUSG00000031931	114.164	175.812	130.495	166.825	266.823	267.009	283.488	199.295	119.363	90.4434	114.737	129.843	291.01	454.629	293.744	376.89
Tmem33	ENSMUSG00000037720	1160.66	1386.69	1055.05	1159.24	945.459	676.945	765.134	703.342	1367.74	1347.85	1206.04	1488.71	652.84	895.085	829.127	664.317
Esrrg	ENSMUSG00000026610	76.109	66.8582	101.496	109.005	25.172	12.5651	53.0948	13.4055	64.6092	52.8254	82.1412	82.8306	0	23.9852	24.9191	33.311
Azin1	ENSMUSG00000037458	1301.87	1425.07	1878.96	1413.27	2221.18	2144.71	2836.78	2447.84	1844.1	1283.02	1267.32	1356.63	2615.22	1903.56	2277.46	2394.59
Mre11a	ENSMUSG00000031928	107.154	110.192	102.349	79.6209	155.059	206.539	263.578	196.614	116.077	85.6411	69.1029	86.1886	252.38	312.898	200.108	381.649
Aspscr1	ENSMUSG00000025142	1254.8	1177.45	1210.28	1201.9	1047.15	1009.92	1078.01	882.975	1282.33	1299.02	1174.75	1240.22	791.907	958.319	696.98	716.663
Lsm3	ENSMUSG00000034192	68.0976	59.4295	53.7334	68.2465	45.3096	47.9045	46.4579	42.0039	96.3662	60.0288	93.8757	67.1599	99.1493	102.482	54.369	80.8982
Smarcad1	ENSMUSG00000029920	263.377	331.815	260.991	256.872	383.621	370.671	471.216	466.511	260.627	267.328	299.881	257.446	464.843	527.675	428.911	467.306
Alkbh1	ENSMUSG00000079036	76.109	102.763	127.084	78.6731	190.3	198.686	149.803	238.618	235.44	184.889	200.79	96.2625	370.844	380.493	283.927	306.461
B330016D10Rik	ENSMUSG00000048406	20.0287	21.0479	20.4699	26.5403	6.04127	2.35596	8.53309	15.1929	19.7113	31.215	15.6459	22.3866	2.57531	16.3536	2.26537	14.2762
Klhl28	ENSMUSG00000020948	134.192	126.288	114.29	129.858	160.094	202.612	168.766	164.441	82.1303	130.463	104.306	115.291	115.889	83.9483	103.452	100.885
Ncf4	ENSMUSG00000071715	38.0545	18.5717	30.7048	35.0711	12.0825	12.5651	5.68873	9.8307	24.0916	17.6085	27.3804	10.074	11.5889	16.3536	12.082	7.61395
Pcdh15	ENSMUSG00000052613	0	0	0	0	1.00688	0.785319	1.89624	0.8937	0	2.40115	16.9498	1.11933	0	0	1.51025	8.56569
Phospho2	ENSMUSG00000027088	353.507	446.959	311.313	260.664	742.07	687.94	492.075	752.495	385.465	469.826	427.656	296.623	609.06	512.412	499.137	535.832
Tnfsfm13	ENSMUSG00000018752	47.0674	60.6676	58.8509	81.5167	32.2201	30.6274	17.0662	13.4055	51.4683	36.8177	67.7991	52.6086	20.6025	28.3462	14.3474	45.6837
Svil	ENSMUSG00000024236	641.92	557.151	554.392	851.186	344.353	265.438	360.286	324.413	528.919	655.515	576.292	539.518	242.079	233.311	213.7	322.641
Chmp2b	ENSMUSG00000004843	364.522	352.863	399.162	368.721	424.903	516.74	461.735	465.618	358.088	329.758	355.945	319.01	772.592	781.7	696.98	873.701
Fam72a	ENSMUSG00000055184	17.0244	17.3336	15.3524	22.7488	47.3233	36.91	53.0948	72.3897	21.9014	23.2111	18.2536	21.2673	25.7531	21.8048	19.6332	31.4075
Arih2	ENSMUSG00000064145	944.353	881.537	630.301	617.062	1389.49	1267.51	1078.01	1248.5	799.402	952.457	794.032	907.778	1221.98	1306.1	1094.93	1201.1
Ccnc	ENSMUSG00000028252	264.379	314.481	260.991	252.133	341.332	384.806	337.531	395.015	208.063	246.518	234.689	246.253	298.736	473.163	318.663	338.821
Ahi1	ENSMUSG00000019986	16.023	9.90492	8.52911	30.3318	49.3371	59.6843	37.9249	42.0039	21.9014	16.8081	13.0383	35.8186	131.341	55.6021	93.6355	90.4156
Car8	ENSMUSG00000041261	1166.67	949.634	1640.15	1618.01	471.219	270.15	682.647	521.027	1223.19	1455.9	1379.45	1482	513.774	439.366	511.975	689.062
Ssbp2	ENSMUSG00000003992	67.0961	75.525	63.1154	40.7583	23.1582	25.1302	34.1324	20.5551	54.7535	52.025	62.5838	49.2506	19.3148	39.2486	25.6742	28.5523
Lrp2bp	ENSMUSG00000031637	56.0804	23.5242	29.8519	38.8626	6.04127	4.71192	3.79249	6.2559	21.9014	38.4184	39.1149	45.8926	0	2.18048	5.28587	1.90349
Arhgap12	ENSMUSG00000041225	480.689	580.676	408.544	395.261	644.403	665.951	652.308	709.598	478.546	380.183	316.83	370.499	870.454	972.492	629.019	823.258
Gm18294	ENSMUSG00000093416	9.01291	14.8574	16.2053	14.218	4.02752	3.9266	7.58497	6.2559	7.66549	8.00384	7.82297	4.47733	9.01357	4.36095	3.77562	3.80697
Unc93a2	ENSMUSG00000056133	63.0904	40.8578	46.0572	31.2797	16.1101	5.49723	18.9624	7.1496	29.5669	32.0154	32.5957	29.1026	10.3012	3.27071	3.0205	0.951744
Pnisr	ENSMUSG00000028248	977.4	1171.26	991.936	1017.06	792.414	789.246	883.649	777.519	904.528	1171.76	1096.52	1053.29	777.743	837.303	680.367	732.843
Crkl	ENSMUSG00000006134	679.974	766.393	648.212	638.863	1163.95	1281.64	1060	1668.54	723.842	810.789	663.649	594.365	1440.88	1143.66	1280.69	1385.74
Pcmt1	ENSMUSG00000019795	572.821	654.963	657.594	624.645	789.393	801.026	981.306	818.629	727.127	581.879	551.52	520.489	857.577	971.402	915.966	944.13
Abcb4	ENSMUSG00000042476	4280.13	4958.65	3972.86	3401.9	9974.14	7273.63	8005.94	6345.27	4436.13	4206.02	4125.31	4434.79	9499.02	13753.3	10442.6	12202.3
Prkd3	ENSMUSG00000024070	4226.06	4309.88	3302.47	2817.06	1787.21	2022.2	2254.63	1585.42	2852.66	3216.74	2805.84	2627.07	1260.61	1734.57	1792.67	1875.89
Brcc3	ENSMUSG00000031201	428.614	453.15	333.488	275.83	536.667	759.404	633.345	672.062	404.081	401.793	372.895	446.613	500.897	612.714	632.039	644.33
Atraid	ENSMUSG00000013622	1182.69	1023.92	1246.1	1079.62	890.081	806.523	946.225	841.865	1121.35	1174.16	1290.79	1226.79	790.619	847.115	817.8	763.298
Mapk3	ENSMUSG00000063065	623.894	456.864	623.478	595.261	419.869	329.834	391.574	365.523	629.666	624.3	588.027	655.929	372.132	273.65	288.458	281.716
Akr1e1	ENSMUSG00000045410	696.999	648.772	658.447	714.693	403.759	486.898	588.783	403.059	644.997	348.167	561.95	661.525	306.461	437.185	471.198	559.625
Foxp4	ENSMUSG00000023991	445.639	451.912	314.724	310.901	751.132	813.591	538.533	688.149	354.803	347.367	288.146	387.289	924.535	690.121	582.201	547.253
Abraxas2	ENSMUSG00000030965	509.73	526.199	464.837	395.261	688.705	621.188	591.628	702.448	410.652	437.01	415.921	414.153	629.662	540.758	505.934	640.523
Icam1	ENSMUSG00000037405	284.407	302.1	208.11	210.427	560.832	943.168	528.104	733.728	208.063	295.342	183.84	182.451	525.363	274.74	569.364	446.368
Cyb5r3	ENSMUSG00000018042	7745.1	7494.31	8461.73	11118.5	4410.13	4342.03	5641.32	3340.65	10050.6	7210.66	9962.55	7978.6	3592.55	5064.15	3487.92	3138.85
Zfp932	ENSMUSG00000066613	122.175	163.431	186.788	126.066	68.4678	88.7411	52.1467	78.6456	143.454	152.073	142.117	137.678	93.9987	76.3166	92.8803	110.402
Pde4d	ENSMUSG00000021699	43.0617	70.5725	56.2921	36.019	139.956	102.877	116.619	87.5826	44.8979	35.2169	32.5957	70.5179	57.9444	82.8581	67.2061	78.043
Eif5a	ENSMUSG00000078812	5636.08	5682.95	5104.67	5330.81	5984.89	6182.03	6109.69	6029.79	6174.01	5462.62	5646.88	5662.7	6816.84	7026.58	7320.18	7453.1
Sipa1l3	ENSMUSG00000030583	252.362	234.004	179.111	165.877	69.4747	64.3962	126.1	109.925	216.824	136.866	152.548	241.776	50.2185	71.9557	71.7368	54.2494
Psmb7	ENSMUSG00000026750	2056.95	2120.89	1635.03	1589.58	1327.07	1213.32	1118.78	1074.23	1862.72	1750.44	1876.21	1915.18	1286.37	1373.7	1159.87	1240.12
Lgals8	ENSMUSG00000057554	2115.03	2513.37	1727.14	1834.13	3377.07	4280.78	3441.68	2955.47	1786.06	1181.37	1697.58	1698.03	4137.23	4751.26	3604.21	3919.28
Mipep	ENSMUSG00000021993	420.603	528.675	537.334	597.157	341.332	325.907	360.286	235.937	498.257	475.428	648.003	627.945	269.12	361.959	318.663	338.821
Rnf39	ENSMUSG00000036492	68.0976	73.0487	112.584	85.3082	161.101	131.148	129.893	168.016	78.8451	104.85	112.129	68.2792	180.271	183.16	120.065	191.3
2410002F23Rik	ENSMUSG00000045411	245.352	186.955	201.287	175.356	357.442	467.265	305.295	476.342	286.909	263.326	297.273	171.258	687.607	618.165	451.565	493.003
Ccar1	ENSMUSG00000020074	673.966	916.205	805.148	889.101	1188.12	1165.41	1102.67	1427.24	838.824	862.814	1022.2	865.244	1014.67	1238.51	1155.34	1407.63
Fmo5	ENSMUSG00000028088	20283.1	16895.3	18361.5	17443.6	12838.7	11274	12560.7	15537	22720.5	18645	19231.5	21214.7	13001.4	15702.7	13155	11617.9
Smarcc2	ENSMUSG00000025369	1913.74	1823.74	1726.29	1549.76	1352.24	1097.09	1429.77	1156.45	1741.16	1428.69	1597.19	1827.87	947.713	1088.06	959.008	916.529
Nolc1	ENSMUSG00000015176	481.69	532.389	518.57	576.304	726.967	768.828	728.157	967.877	885.912	527.453	860.527	510.415	1278.64	1626.63	1374.33	1526.6
Gm42718	ENSMUSG00000105370	50.0717	56.9533	39.2339	36.019	14.0963	15.7064	19.9105	28.5984	38.3275	45.6219	41.7225	26.864	12.8765	10.9024	12.8371	12.3727
Gm48418	ENSMUSG00000113684	48.0689	64.3819	51.1747	55.9242	23.1582	21.2036	40.7692	32.1732	54.7535	34.4165	54.7608	53.7279	16.7395	28.3462	24.9191	12.3727
Mrps17	ENSMUSG00000034211	609.874	693.344	632.86	564.93	825.641	795.528	719.624	845.44	632.951	557.868	704.067	679.434	897.494	977.943	755.125	760.443
Tsc1	ENSMUSG00000026812	579.831	567.056	512.6	479.621	325.222	357.32	369.767	451.318	464.31	545.862	400.275	520.489	260.106	325.981	325.459	289.33
Polr1h	ENSMUSG00000036315	101.145	87.9061	144.142	117.536	192.314	179.838	154.544	184.102	107.317	134.465	136.902	123.127	182.847	189.701	222.007	197.963
Ranbp3l	ENSMUSG00000048424	58.0832	47.0483	25.5873	41.7062	15.1032	6.28255	15.1699	8.937	48.1831	43.2208	37.811	38.0573	11.5889	13.0829	10.5717	12.3727
Rab12	ENSMUSG00000023460	392.562	465.531	332.635	342.18	256.754	242.664	238.927	185.89	321.951	265.728	344.211	299.981	212.463	286.733	264.294	250.309
Selenbp1	ENSMUSG00000068874	5238.51	4277.69	7799.87	7414.23	1977.51	1957.8	3039.68	1794.55	5594.72	6157.36	7746.05	6436.16	1344.31	1737.84	1752.64	1487.58
Nfkb2	ENSMUSG00000025225	92.132	75.525	108.32	103.318	151.032	230.099	162.129	224.319	100.747	90.4434	67.7991	111.933	194.436	100.302	151.78	126.582
Sidt2	ENSMUSG00000034908	3307.74	3990.44	2841.05	2981.05	2296.69	2018.27	1973.04	1594.36	3430.86	3332	3470.79	2989.74	1764.09	2262.24	1947.47	1778.81
Tmem9	ENSMUSG00000026411	280.402	230.289	310.46	281.517	128.881	189.262	204.794	149.248	272.673	249.72	271.196	297.742	126.19	153.724	148.76	94.2226
Hspbap1	ENSMUSG00000022849	29.0416	38.3815	23.0286	31.2797	75.5159	59.6843	47.4061	57.1968	40.5176	24.0115	32.5957	26.864	110.738	107.934	58.1446	54.2494
Psmd8	ENSMUSG00000030591	1869.68	1855.93	1467.86	1458.77	2398.39	2743.12	2108.62	2539.9	1940.47	1476.71	1565.9	1602.88	3347.9	3409.17	3021.25	3288.27
Prpf19	ENSMUSG00000024735	1588.28	1698.69	1347.6	1386.73	2261.45	2009.63	1893.4	1937.54	1565.95	1291.02	1857.96	1408.12	2456.84	1910.1	1751.89	2140.47
Mrpl50	ENSMUSG00000044018	718.029	750.297	731.798	694.788	819.6	765.686	803.059	795.393	710.701	628.302	657.13	580.933	1209.11	1166.55	1222.55	1359.09
Zfyve9	ENSMUSG00000034557	647.928	700.773	649.918	500.474	906.191	782.178	897.871	837.397	632.951	525.853	558.039	496.983	818.948	871.1	756.635	719.518
Slc25a29	ENSMUSG00000021265	24.0344	28.4766	56.2921	64.455	88.6054	89.5264	120.411	96.5196	49.2782	48.0231	45.634	71.6372	105.588	66.5045	75.5125	61.8633
Rabggta	ENSMUSG00000040472	736.055	586.866	724.121	667.299	821.613	848.145	844.776	924.979	693.18	640.307	677.991	865.244	567.855	419.742	455.34	398.781
Selenoo	ENSMUSG00000035757	1629.33	1614.5	1377.45	1454.03	1297.87	1082.17	1039.14	1165.38	1586.76	1203.78	1401.62	1467.44	1012.1	920.161	781.554	731.891
Psg23	ENSMUSG00000074359	130.187	162.193	141.583	132.702	105.722	93.453	101.449	67.9212	139.074	136.866	119.952	107.456	104.3	55.6021	87.5945	87.5604
Mcrs1	ENSMUSG00000037570	102.146	105.24	116.849	112.796	176.204	259.941	198.157	170.697	116.077	103.25	166.89	125.365	253.668	263.838	182.74	157.989
Zfp53	ENSMUSG00000057409	77.1105	85.4299	89.5557	85.3082	111.764	111.515	104.293	94.7322	97.4613	70.4338	89.9642	80.5919	113.313	97.0312	111.003	126.582
Ndst1	ENSMUSG00000054008	4078.84	4021.4	2829.11	3438.87	2019.8	2500.46	2252.74	1984.01	3126.43	2936.61	2509.87	2829.67	1475.65	1293.02	1710.36	1696.01
Gm48541	ENSMUSG00000113069	170.244	185.717	139.024	124.171	72.4953	87.9558	103.345	69.7086	136.884	140.868	130.383	156.706	39.9173	66.5045	72.492	70.429
Gtf3c4	ENSMUSG00000035666	474.68	518.77	435.838	428.436	551.77	650.244	575.51	609.503	542.06	418.601	481.113	383.931	534.376	733.73	565.588	517.749
BC004004	ENSMUSG00000052712	879.26	939.729	770.179	776.304	657.492	628.255	651.359	531.751	911.099	737.154	893.123	882.034	529.226	728.279	599.569	577.708
Gdpgp1	ENSMUSG00000050973	75.1076	80.4774	91.2615	64.455	54.3715	45.5485	54.991	42.0039	84.3204	52.8254	112.129	60.4439	61.8074	54.5119	58.8997	43.7802
Phc2	ENSMUSG00000028796	446.64	392.482	418.779	460.664	599.093	599.199	498.712	653.295	477.451	480.231	388.541	439.897	745.551	619.255	600.324	570.094
Mrps24	ENSMUSG00000020477	386.554	382.577	394.898	347.868	329.249	303.919	284.436	252.023	432.553	368.977	447.213	473.477	303.886	401.208	247.681	239.839
Pabpn1	ENSMUSG00000022194	964.382	1100.68	852.058	912.797	689.712	633.753	755.653	562.137	942.856	1101.33	857.919	1074.56	700.483	779.52	815.535	721.422
Klhl5	ENSMUSG00000054920	475.682	438.292	386.369	377.252	275.885	294.495	244.615	144.779	341.662	184.088	290.754	360.425	218.901	233.311	261.273	269.343
Tfe3	ENSMUSG00000000134	460.66	401.149	342.017	327.015	663.533	684.798	581.198	892.806	406.271	465.824	363.768	396.244	715.935	429.554	588.997	597.695
Sun1	ENSMUSG00000036817	325.466	308.29	289.99	311.849	374.559	345.54	415.277	400.378	208.063	253.722	302.488	278.714	257.531	274.74	259.008	263.633
Cep120	ENSMUSG00000048799	215.308	289.719	213.228	245.498	398.724	376.953	330.894	318.157	216.824	180.086	190.359	211.554	307.749	282.372	271.845	251.26
Gm3052	ENSMUSG00000101462	95.1363	133.716	110.026	189.574	20.1376	36.1247	55.9392	16.9803	91.9859	124.06	132.991	137.678	11.5889	14.1731	10.5717	5.71046
Rps26	ENSMUSG00000025362	2083.99	1724.69	1991.55	1885.31	2304.75	2278.21	2375.99	2213.69	2283.22	1826.48	1994.86	2019.27	3147.02	3007.97	2703.35	2835.24
Agtr1a	ENSMUSG00000049115	878.258	908.776	882.763	1005.69	615.203	577.995	788.837	504.047	787.356	820.394	916.592	999.563	341.228	360.869	486.3	481.582
Pcbd1	ENSMUSG00000020098	2635.78	2616.14	4121.27	3817.07	1506.29	1293.42	1809.96	1338.76	3268.79	3194.33	3966.25	4025.12	1380.36	1445.66	1606.15	1425.71
Yipf2	ENSMUSG00000032182	421.604	474.198	258.432	306.161	721.932	862.281	678.855	573.755	340.567	275.332	353.338	326.845	669.58	679.218	596.549	527.266
Eif4e2	ENSMUSG00000026254	666.956	849.346	714.739	718.484	559.825	535.588	589.731	538.901	900.148	761.966	810.981	693.986	825.386	1027	738.512	830.872
Mnd1	ENSMUSG00000033752	55.0789	55.7151	69.0858	58.7678	46.3164	31.4128	42.6655	36.6417	55.8486	51.2246	59.9761	74.9952	39.9173	33.7974	35.4909	26.6488
Ascc2	ENSMUSG00000020412	720.032	684.677	545.01	570.617	434.972	469.621	414.329	385.185	646.092	537.058	531.962	556.308	1478.23	1478.36	1291.26	1431.42
Zfp961	ENSMUSG00000052446	177.254	153.526	168.023	200.948	127.874	95.8089	132.737	115.287	143.454	132.063	160.371	151.11	103.012	97.0312	90.615	123.727
Prdx6	ENSMUSG00000026701	8066.56	8018.03	10812.4	10080.6	6015.1	5057.46	6534.45	5704.49	9523.83	10079.2	10699.2	11056.8	3007.96	4724	3414.67	3208.33
Spns1	ENSMUSG00000030741	516.74	472.96	433.279	464.455	726.967	774.325	582.147	632.74	611.049	406.595	535.874	476.835	996.644	588.728	613.916	551.06
Zbtb10	ENSMUSG00000069114	83.1191	87.9061	56.2921	54.0285	152.039	158.634	142.218	235.043	78.8451	53.6258	54.7608	38.0573	212.463	202.784	148.004	170.362
Armc1	ENSMUSG00000027599	760.089	799.822	678.917	664.456	875.985	891.337	847.621	884.763	791.736	765.968	770.563	668.241	853.714	876.551	871.414	966.02
Adgrf1	ENSMUSG00000041293	79.1134	75.525	126.231	136.493	32.2201	25.1302	45.5098	20.5551	178.497	148.871	114.737	55.9666	39.9173	37.0681	43.0421	30.4558
Tbc1d1	ENSMUSG00000029174	89.1277	92.8586	117.702	124.171	145.997	158.634	200.054	183.208	50.3733	106.451	117.345	97.3819	226.627	166.806	277.886	255.067
Vps4a	ENSMUSG00000031913	282.405	375.149	315.577	308.057	440.006	408.366	411.485	483.492	344.947	383.384	372.895	311.174	431.364	484.066	452.32	493.955
Gar1	ENSMUSG00000028010	34.0488	50.7627	76.762	100.474	174.19	171.2	112.826	168.016	113.887	55.2265	118.648	59.3246	401.748	441.546	259.763	380.697
Gm48119	ENSMUSG00000113795	157.225	222.861	221.757	223.697	78.5366	84.8145	149.803	107.244	220.109	189.691	181.232	194.764	50.2185	69.7752	77.0227	58.0564
Smox	ENSMUSG00000027333	45.0646	47.0483	71.6445	72.9859	145.997	90.3117	118.515	124.224	39.4225	52.025	78.2297	63.8019	646.402	511.322	496.872	487.293
Htt	ENSMUSG00000029104	490.703	565.818	403.427	597.157	247.692	306.274	357.442	284.197	469.785	345.766	391.149	540.637	320.626	343.425	433.442	504.424
Cxcl16	ENSMUSG00000018920	117.168	121.335	106.614	150.711	82.5641	77.7466	87.2272	76.8582	86.5106	172.083	132.991	81.7112	48.9308	85.0385	97.4111	81.85
Tnfrsf4	ENSMUSG00000029075	5.00717	4.95246	3.41164	1.89574	8.05503	9.42383	10.4293	14.2992	3.28521	5.60269	3.91149	1.11933	19.3148	17.4438	15.1025	8.56569
Dsc2	ENSMUSG00000024331	1095.57	1186.11	1388.54	1408.53	890.081	764.901	984.15	874.932	948.331	1274.21	1143.46	1150.67	491.884	504.78	763.431	650.041
Tbc1d10b	ENSMUSG00000042492	174.25	154.764	202.14	186.73	357.442	349.467	335.635	538.901	200.398	247.319	165.586	207.076	410.761	148.272	246.171	207.48
Wdr11	ENSMUSG00000042055	648.93	605.438	657.594	581.991	507.467	517.525	520.519	419.145	553.011	469.025	531.962	587.649	570.43	617.075	466.667	512.99
Taldo1	ENSMUSG00000025503	1840.64	1749.46	1466.15	1577.25	1286.79	1269.08	1001.22	963.408	1700.64	1375.86	1556.77	1694.67	969.603	1286.48	971.09	965.068
Alg5	ENSMUSG00000036632	563.808	580.676	487.012	476.778	422.889	375.383	387.782	316.37	519.064	495.438	552.823	564.143	364.406	478.614	379.828	441.609
Tuba4a	ENSMUSG00000026202	1642.35	1452.31	2012.02	1842.66	1020.98	976.152	969.928	1340.55	2466.1	3124.7	2245.19	2539.76	1555.49	1384.6	1741.32	1760.73
Atxn7l1	ENSMUSG00000020564	210.301	214.194	148.407	168.721	112.77	120.154	113.775	90.2637	216.824	150.472	157.763	158.945	126.19	101.392	89.1047	73.2843
Dnajc19	ENSMUSG00000027679	491.705	569.533	593.626	622.75	403.759	433.496	417.173	300.283	614.335	566.672	641.484	560.785	338.653	448.088	373.032	422.574
Ifitm3	ENSMUSG00000025492	6851.82	7041.16	4928.12	5687.21	2669.24	4412.71	3363.93	2597.99	6422.59	4186.81	6021.08	5003.41	2517.36	3196.58	2779.61	2273.72
Cd47	ENSMUSG00000055447	1151.65	1202.21	1282.78	1196.21	829.668	828.512	1077.07	951.79	1240.72	1400.67	1272.54	1154.03	836.975	979.034	1028.48	1005.99
Ptk2	ENSMUSG00000022607	414.594	402.387	347.135	363.034	489.343	580.351	462.683	519.24	431.458	396.19	309.007	448.852	697.908	695.572	651.673	627.199
Parp9	ENSMUSG00000022906	808.158	931.062	816.236	878.674	714.884	735.844	673.166	611.291	879.342	665.119	906.161	879.795	276.845	357.598	324.704	271.247
Ncbp2	ENSMUSG00000022774	273.392	268.671	313.018	300.474	211.445	188.477	244.615	228.787	313.19	314.551	329.869	303.339	297.448	219.138	299.785	296.944
Ykt6	ENSMUSG00000002741	1116.6	1222.02	893.851	897.631	1580.8	1532.16	1301.77	1513.93	1187.06	1011.69	930.934	951.432	1388.09	1419.49	1424.92	1303.89
Scarb1	ENSMUSG00000037936	2812.03	2519.56	2883.69	2686.26	1865.75	2258.58	2350.39	2096.62	2677.45	2342.72	2732.82	2299.11	1957.23	1974.42	2439.81	2065.28
Nbn	ENSMUSG00000028224	227.326	344.196	237.962	237.915	502.433	413.863	379.249	418.252	277.053	224.108	255.55	258.566	395.31	505.87	340.561	382.601
Gdi2	ENSMUSG00000021218	4167.97	4685.02	4523.84	4598.11	5466.35	5326.82	6185.54	5248.7	4649.67	4107.57	4631.2	4480.69	5190.53	5740.1	5334.96	5784.7
Arfgap1	ENSMUSG00000027575	456.654	515.056	387.222	405.688	753.146	947.095	665.581	665.806	409.556	372.179	419.833	445.494	806.071	876.551	641.856	779.478
Gm47967	ENSMUSG00000112013	97.1392	97.811	104.908	60.6636	43.2958	45.5485	51.1986	32.1732	72.2747	94.4454	91.268	82.8306	21.8901	38.1583	32.4704	28.5523
Gm35339	ENSMUSG00000109179	35.0502	45.8102	55.4392	39.8105	79.5434	62.0402	76.7978	65.2401	47.088	58.4281	53.457	51.4893	100.437	64.324	68.7163	78.043
Mcf2l	ENSMUSG00000031442	3.0043	4.95246	11.0878	17.0616	245.679	925.891	639.982	749.814	4.38028	6.40307	5.21531	5.59666	929.686	548.39	1116.07	1336.25
Xrcc3	ENSMUSG00000021287	69.099	37.1434	46.9101	45.4977	155.059	91.097	107.138	112.606	47.088	55.2265	27.3804	48.1313	82.4098	99.2116	113.269	120.871
Olfr90	ENSMUSG00000056600	250.359	281.052	399.162	312.797	108.743	144.499	183.936	172.484	308.81	423.403	320.742	265.282	148.08	140.641	149.515	162.748
Fancm	ENSMUSG00000055884	64.0918	80.4774	76.762	51.1849	249.706	230.884	114.723	227.893	166.451	177.685	96.4833	113.053	151.943	177.709	218.986	200.818
Trim68	ENSMUSG00000073968	38.0545	30.9529	65.6742	48.3413	119.819	229.313	304.347	207.338	33.9472	26.4127	32.5957	32.4606	309.037	188.611	327.724	261.729
Eef2k	ENSMUSG00000035064	275.395	258.766	215.786	227.488	351.401	642.391	579.302	523.708	226.68	153.674	204.701	235.06	498.322	619.255	678.857	588.178
Fbxo42	ENSMUSG00000028920	214.307	271.147	220.904	198.104	325.222	328.263	293.918	383.397	292.384	295.342	242.512	230.582	347.666	430.644	346.602	339.772
Lrit2	ENSMUSG00000043418	150.215	110.192	164.612	99.5262	80.5503	25.1302	25.5993	36.6417	109.507	118.457	69.1029	120.888	2.57531	5.45119	8.30637	1.90349
Gng10	ENSMUSG00000038607	96.1377	66.8582	89.5557	92.8911	54.3715	55.7577	53.0948	33.0669	41.6127	60.8292	97.7872	66.0406	43.7802	45.79	49.8382	68.5255
Nfyb	ENSMUSG00000020248	635.911	560.866	421.338	592.418	359.456	372.241	305.295	290.452	415.032	596.286	344.211	532.802	230.49	269.289	262.028	317.882
Ift43	ENSMUSG00000007867	25.0359	23.5242	23.0286	26.5403	35.2408	36.91	47.4061	33.9606	26.2817	18.4088	28.6842	23.506	52.7938	54.5119	47.5729	41.8767
Apon	ENSMUSG00000051716	7714.05	8122.03	4580.13	4253.09	1736.87	2103.87	1611.81	1064.4	5380.08	4049.14	5456.52	5247.43	681.169	971.402	613.161	586.274
Mblac2	ENSMUSG00000051098	237.34	178.288	150.965	141.232	76.5228	98.9502	61.6279	67.0275	145.644	128.061	114.737	120.888	27.0407	29.4364	27.9396	30.4558
Celsr1	ENSMUSG00000016028	311.446	357.815	255.02	321.327	186.273	153.137	178.247	239.512	353.708	291.34	191.663	509.296	69.5333	37.0681	31.7152	40.925
Pcx	ENSMUSG00000024892	9845.11	10334.5	8664.72	8989.58	7471.04	7952.14	6376.12	7200.54	9129.6	6727.23	8328.86	10835.1	4389.61	5292.01	4095.8	5003.32
Pdk2	ENSMUSG00000038967	1827.62	1593.45	2272.16	1921.33	1022.99	1294.99	1352.02	966.09	1929.51	1445.49	1919.24	1734.96	1309.54	1278.85	1456.64	1191.58
Vamp8	ENSMUSG00000050732	1655.37	1503.07	1440.57	1330.81	1183.08	1137.14	1167.14	960.727	1544.05	1443.89	1590.67	1499.9	901.357	772.979	783.064	737.601
Taf13	ENSMUSG00000048100	262.376	292.195	237.109	172.512	360.463	472.762	363.13	462.937	300.049	340.163	265.981	246.253	533.088	443.727	511.219	509.183
Kdm7a	ENSMUSG00000042599	438.628	507.627	397.457	381.043	568.887	708.358	569.821	677.424	412.842	380.983	294.665	353.709	794.482	766.437	709.062	940.323
Amigo3	ENSMUSG00000032593	11.0158	22.2861	14.4995	13.2702	486.323	852.071	480.698	1186.83	26.2817	14.4069	35.2034	16.79	1231	975.763	1167.42	1153.51
Mageh1	ENSMUSG00000047238	42.0603	26.0004	30.7048	30.3318	57.3921	125.651	121.36	102.775	32.8521	34.4165	24.7727	33.58	84.9851	78.4971	109.493	107.547
Rai14	ENSMUSG00000022246	368.528	538.58	438.396	436.019	572.914	620.402	630.501	683.68	382.18	483.432	498.063	505.938	776.455	956.139	983.928	1017.41
Dnal4	ENSMUSG00000022420	108.155	95.3348	107.467	106.161	195.335	168.844	151.699	134.055	85.4155	55.2265	130.383	81.7112	184.134	149.363	142.719	123.727
Dcun1d2	ENSMUSG00000038506	294.422	289.719	258.432	217.062	367.511	332.975	340.376	372.673	304.43	311.35	276.412	241.776	430.076	301.996	332.255	311.22
Pde12	ENSMUSG00000043702	181.26	179.527	158.641	167.773	221.513	225.387	201.002	255.598	247.486	244.117	221.651	190.286	369.557	291.093	297.519	424.478
Dpp10	ENSMUSG00000036815	47.0674	63.1438	55.4392	40.7583	35.2408	25.1302	18.0143	20.5551	41.6127	61.6296	54.7608	42.5346	36.0543	10.9024	20.3884	10.4692
Marchf3	ENSMUSG00000032656	13.0187	13.6193	10.2349	21.801	51.3508	44.7632	39.8211	25.9173	20.8063	9.60461	16.9498	15.6706	72.1086	52.3314	47.5729	39.0215
Ngly1	ENSMUSG00000021785	661.948	718.106	500.659	612.323	980.7	936.886	785.045	878.507	584.768	599.488	594.546	546.234	654.128	778.43	564.078	633.861
Fam120c	ENSMUSG00000025262	47.0674	60.6676	57.145	73.9337	105.722	158.634	98.6046	137.63	39.4225	24.8119	71.7106	45.8926	115.889	125.377	92.1252	118.968
Mief2	ENSMUSG00000018599	288.413	407.34	469.954	338.389	679.643	819.088	551.807	639.889	366.849	384.985	400.275	382.812	735.25	656.323	693.96	727.132
Taf1b	ENSMUSG00000059669	64.0918	82.9537	55.4392	83.4124	120.825	165.702	134.633	109.031	49.2782	40.8196	69.1029	55.9666	151.943	168.987	111.758	171.314
Supt7l	ENSMUSG00000053134	161.231	156.002	191.052	179.147	287.967	322.766	255.993	221.638	174.116	102.449	192.967	169.019	315.475	284.552	251.457	288.378
Arfgap2	ENSMUSG00000027255	2506.59	2214.99	2388.15	2037.92	2693.4	3136.56	3124.06	3466.66	2160.57	2310.71	2151.32	2259.93	3534.61	3091.91	4061.06	4333.29
Snx33	ENSMUSG00000032733	309.443	294.671	327.518	346.92	262.795	234.81	224.705	171.59	260.627	282.536	393.756	312.294	321.913	316.169	258.253	302.654
Hat1	ENSMUSG00000027018	159.228	160.955	151.818	156.398	127.874	148.425	134.633	129.586	144.549	139.267	181.232	183.57	160.957	137.37	150.27	163.7
Hgh1	ENSMUSG00000022554	65.0933	97.811	58.8509	80.5688	164.121	140.572	107.138	156.397	105.127	68.8331	95.1795	87.3079	207.312	243.123	154.045	190.349
Tuba1b	ENSMUSG00000023004	814.167	638.867	892.998	1040.76	399.731	399.727	391.574	567.499	935.19	1134.94	760.132	1036.5	440.377	308.537	475.729	411.153
Ap2m1	ENSMUSG00000022841	3950.66	3630.15	2946.81	2660.67	4517.87	5250.64	4495.99	5126.26	3308.21	2662.08	2825.4	2568.87	4151.39	3912.86	4773.9	4475.1
Ints9	ENSMUSG00000021975	149.214	189.432	156.083	153.555	126.867	115.442	123.256	110.819	140.169	152.073	113.433	144.394	140.354	133.009	120.065	133.244
Grpel1	ENSMUSG00000029198	2160.09	2273.18	1886.64	1795.26	2583.65	2696	2548.55	2438.91	2114.58	1741.64	2106.99	1982.34	2679.61	2983.98	2728.27	2874.27
S100a16	ENSMUSG00000074457	293.42	262.48	324.106	276.778	194.328	225.387	240.823	204.657	280.338	301.745	297.273	311.174	224.052	187.521	225.782	179.88
Utrn	ENSMUSG00000019820	802.149	975.634	655.889	833.176	1094.48	1459.12	1699.98	1655.13	773.12	695.534	650.611	714.134	1211.68	1271.22	1346.39	1371.46
Txndc17	ENSMUSG00000020803	737.056	747.821	724.974	658.769	653.465	570.142	569.821	554.094	654.852	799.584	825.324	748.833	602.622	503.69	502.913	505.376
Mlec	ENSMUSG00000048578	2465.53	3003.67	1363.8	1798.11	3781.84	3817.44	4086.4	5057.45	2272.27	1674.4	1635	1938.68	3784.41	3644.66	4638.73	4735.88
Apob	ENSMUSG00000020609	128252	129554	106463	92736.6	80237.2	69545.5	76366.4	62527.7	109818	104274	100400	100808	58419.5	65328.1	50599.4	57700.4
Gm11992	ENSMUSG00000040978	25.0359	18.5717	27.2932	23.6967	9.06191	5.49723	14.2218	15.1929	20.8063	5.60269	14.3421	17.9093	6.43827	4.36095	5.28587	5.71046
Sil1	ENSMUSG00000024357	922.322	761.44	789.796	791.47	981.707	1067.25	1129.21	975.92	846.49	718.745	840.969	852.931	1040.42	1202.53	941.641	971.73
Olfr613	ENSMUSG00000078624	70.1004	58.1914	111.731	90.9954	23.1582	19.633	41.7173	25.9173	71.1796	108.852	86.0527	95.1432	24.4654	45.79	24.164	25.6971
Naip3-ps1	ENSMUSG00000114576	2.00287	3.71434	3.41164	5.68721	1.00688	0	0	0	2.19014	0	0	0	0	1.09024	0.755125	4.75872
Prr12	ENSMUSG00000046574	187.268	178.288	204.699	211.375	164.121	124.866	137.478	154.61	240.916	271.33	140.813	202.599	90.1357	102.482	73.2471	119.92
Rgn	ENSMUSG00000023070	15536.3	15082.7	22260.1	24911.9	8057.05	6310.83	9812.11	9252.47	20818.4	24511.8	26635.9	26214.8	4790.07	8466.79	6512.2	8100.29
Cacnb4	ENSMUSG00000017412	1.00143	4.95246	2.55873	4.73934	8.05503	10.2091	10.4293	15.1929	3.28521	4.00192	2.60766	3.358	1.28765	0	4.53075	5.71046
Ndufaf1	ENSMUSG00000027305	354.508	419.721	386.369	313.744	268.837	237.952	203.846	277.941	355.898	328.958	396.364	394.005	337.365	309.628	249.191	251.26
Swap70	ENSMUSG00000031015	156.224	177.05	144.995	132.702	112.77	113.871	111.878	109.031	118.268	136.866	125.168	95.1432	77.2592	82.8581	95.1457	79.9465
Slc25a45	ENSMUSG00000024818	482.692	458.102	504.923	376.304	312.133	326.693	353.649	283.303	475.261	387.386	501.974	460.045	119.752	115.565	279.396	177.024
Sel1l3	ENSMUSG00000029189	410.588	414.768	226.021	272.038	520.556	622.758	525.259	592.523	308.81	292.14	187.751	174.616	513.774	497.148	459.116	505.376
Ppp1cc	ENSMUSG00000004455	1026.47	1203.45	1260.6	1141.23	908.205	705.217	766.082	475.448	1064.41	1267.01	1339.03	1393.57	677.306	827.49	688.674	652.896
Zfp410	ENSMUSG00000042472	320.459	325.624	270.373	306.161	393.69	404.439	376.404	473.661	326.331	337.762	352.034	289.907	560.129	498.239	435.707	474.92
Zbtb20	ENSMUSG00000022708	2312.31	3276.05	1896.87	2562.09	1103.54	1263.58	1198.43	1391.49	2198.9	2809.35	2629.82	1864.81	1089.35	1073.88	761.166	1065
Csrp1	ENSMUSG00000026421	116.166	80.4774	131.348	143.128	303.071	750.765	788.837	898.168	90.8909	140.067	134.294	113.053	873.029	690.121	1236.14	1350.52
Fv1	ENSMUSG00000070583	28.0402	22.2861	28.999	32.2275	16.1101	18.0623	14.2218	20.5551	17.5211	23.2111	20.8613	25.7446	14.1642	23.9852	13.5922	10.4692
Slc10a3	ENSMUSG00000032806	77.1105	66.8582	82.7324	82.4645	113.777	136.646	96.7084	132.268	74.4648	70.4338	96.4833	76.1146	230.49	218.048	197.843	257.923
Spata2	ENSMUSG00000047030	230.33	222.861	226.874	148.815	396.71	423.287	274.955	403.952	242.011	205.699	170.802	124.246	347.666	368.5	318.663	315.027
Mbtps2	ENSMUSG00000046873	151.217	226.575	102.349	185.782	255.747	306.274	295.814	321.732	192.732	114.455	131.687	166.78	270.407	240.943	315.642	295.992
Snrpn	ENSMUSG00000102252	165.237	128.764	150.112	141.232	109.75	101.306	83.4347	59.8779	143.454	90.4434	138.206	101.859	86.2728	97.0312	90.615	86.6087
Mfsd11	ENSMUSG00000020818	238.341	232.766	208.11	143.128	443.027	316.484	357.442	326.2	164.261	254.522	200.79	319.01	457.117	297.635	346.602	397.829
Slc39a13	ENSMUSG00000002105	207.297	237.718	150.112	166.825	335.291	510.457	425.706	320.838	185.067	149.672	168.194	161.184	517.637	388.125	485.545	389.263
Tarbp1	ENSMUSG00000090290	92.132	108.954	92.1144	111.848	61.4196	67.5375	69.2129	84.0078	116.077	89.643	84.7489	77.2339	84.9851	69.7752	64.9407	83.7534
Rasgrp2	ENSMUSG00000032946	301.432	305.814	269.52	283.413	118.812	182.979	239.875	145.673	158.785	256.123	254.247	284.31	86.2728	134.099	180.475	132.292
Lipg	ENSMUSG00000053846	274.393	276.1	400.015	344.076	225.541	90.3117	139.374	105.457	408.461	377.781	415.921	376.096	10.3012	7.63166	27.1845	14.2762
Aldh7a1	ENSMUSG00000053644	6936.94	6701.91	5703.42	5397.16	4850.14	3956.44	4179.32	4501.57	7563.65	6013.29	7159.32	6325.34	3453.49	3934.67	3157.93	2993.23
Cetn3	ENSMUSG00000021537	275.395	381.339	324.959	378.199	463.164	563.074	451.306	491.535	316.475	296.142	328.565	329.084	542.102	646.511	586.732	686.207
Nuak1	ENSMUSG00000020032	56.0804	44.5721	35.8223	44.5498	89.6122	82.4585	61.6279	73.2834	38.3275	36.8177	31.2919	40.2959	60.5197	143.911	55.8792	66.6221
Mfsd4b1	ENSMUSG00000038522	778.115	787.441	778.708	804.74	711.864	629.041	621.968	526.389	883.722	718.745	748.398	849.573	674.73	969.221	450.809	573.901
Exosc10	ENSMUSG00000017264	328.471	347.91	369.31	367.773	473.233	502.604	394.418	479.023	361.373	347.367	419.833	470.119	709.497	566.924	575.405	646.234
Psma4	ENSMUSG00000032301	2046.93	2128.32	1763.82	1702.37	1488.17	1506.24	1344.44	1286.93	2144.15	1772.85	2013.11	1799.89	1606.99	1541.6	1697.52	1633.19
Mga	ENSMUSG00000033943	408.585	508.865	361.634	411.375	1091.46	922.75	712.987	1356.64	450.074	402.593	375.503	400.721	845.988	709.745	730.206	1010.75
Tex2	ENSMUSG00000040548	2374.4	2679.28	1955.73	2062.56	2973.31	2907.25	3321.27	3076.11	2520.85	2118.62	2017.02	2427.83	2015.18	2417.06	2442.07	2375.55
Ccdc130	ENSMUSG00000004994	71.1019	84.1918	90.4086	65.4029	208.424	244.234	165.921	341.393	68.9895	71.2342	121.256	61.5633	332.215	250.755	253.722	197.963
Ing3	ENSMUSG00000029670	149.214	179.527	173.141	195.261	76.5228	77.7466	102.397	139.417	89.7958	97.6469	172.105	107.456	73.3962	82.8581	100.432	70.429
Chd6	ENSMUSG00000057133	523.75	476.674	378.693	309.953	201.376	216.748	236.082	195.72	419.412	416.2	310.311	269.759	164.82	316.169	200.863	207.48
Mlh1	ENSMUSG00000032498	281.403	246.385	183.376	259.716	366.504	568.571	466.476	405.74	242.011	152.873	281.627	250.73	479.007	651.962	521.791	567.239
Fut1	ENSMUSG00000008461	5.00717	0	11.0878	0	71.4884	132.719	124.204	46.4724	1.09507	0.800384	0	1.11933	9.01357	10.9024	12.8371	35.2145
Ier5	ENSMUSG00000056708	46.066	49.5246	92.1144	90.0475	121.832	179.053	181.091	134.055	67.8944	102.449	75.6221	91.7852	239.504	202.784	228.048	223.66
Ccp110	ENSMUSG00000033904	152.218	204.289	146.701	182.939	125.86	101.306	89.1234	103.669	262.817	287.338	190.359	194.764	136.491	105.753	93.6355	115.161
Taf1d	ENSMUSG00000031939	225.323	272.385	254.167	307.109	457.123	406.01	520.519	659.551	338.377	352.969	496.759	219.389	900.07	988.846	700.756	821.355
Atoh8	ENSMUSG00000037621	141.202	169.622	284.019	332.702	478.268	453.129	455.098	388.759	174.116	320.954	365.072	424.227	392.734	366.32	193.312	289.33
Rabac1	ENSMUSG00000003380	709.016	667.344	576.568	512.797	1038.09	1144.21	840.984	874.932	762.169	637.906	662.345	631.303	1225.85	900.536	912.946	751.877
Rnf144a	ENSMUSG00000020642	6.00861	9.90492	34.1164	36.019	67.4609	48.6898	58.7835	61.6653	16.4261	25.6123	31.2919	31.3413	79.8345	90.4897	62.6754	104.692
Arap2	ENSMUSG00000037999	350.502	408.578	358.223	353.555	203.39	219.889	318.569	227.893	289.099	331.359	349.426	358.186	321.913	299.815	322.438	348.338
Gm4952	ENSMUSG00000071633	839.202	1248.02	1229.04	884.361	688.705	325.907	238.927	100.988	1354.6	712.342	1103.04	1915.18	208.6	554.931	102.697	219.853
Arhgap10	ENSMUSG00000037148	36.0517	33.4291	36.6752	32.2275	11.0757	26.7009	18.9624	22.3425	16.4261	18.4088	36.5072	35.8186	20.6025	22.895	27.1845	14.2762
Gm15823	ENSMUSG00000081143	8.01148	8.6668	9.38202	4.73934	17.1169	10.9945	16.1181	16.9803	7.66549	14.4069	11.7345	11.1933	18.0271	19.6243	5.28587	10.4692
Hsd17b7	ENSMUSG00000026675	1665.39	2369.75	1426.07	1472.99	858.868	867.778	648.515	714.066	1210.05	745.958	1487.67	1202.16	611.635	996.477	943.151	1025.03
Gramd3	ENSMUSG00000001700	720.032	771.345	544.157	674.882	479.274	482.971	431.395	369.098	708.511	753.962	667.56	557.427	500.897	614.894	430.421	446.368
Ndufa1	ENSMUSG00000016427	636.913	646.296	737.768	599.053	511.495	458.626	538.533	409.315	738.078	705.139	749.701	708.537	508.623	500.419	388.889	436.85
Mitd1	ENSMUSG00000026088	129.185	125.05	117.702	93.839	76.5228	79.3172	81.5384	87.5826	131.408	136.866	117.345	87.3079	96.574	121.016	101.942	98.9813
Slc23a2	ENSMUSG00000027340	370.531	537.342	492.983	381.991	267.83	288.997	262.63	232.362	354.803	275.332	310.311	314.532	211.175	310.718	311.867	325.496
Zfp942	ENSMUSG00000071267	235.337	260.004	209.816	230.332	285.954	277.218	272.111	292.24	224.489	228.91	254.247	202.599	306.461	256.206	216.721	233.177
Tmem43	ENSMUSG00000030095	199.286	251.337	166.318	225.593	430.944	402.869	278.748	374.46	214.634	173.683	172.105	183.57	432.652	394.666	346.602	326.448
Rnaseh1	ENSMUSG00000020630	68.0976	70.5725	78.4678	60.6636	86.5916	87.9558	91.0197	82.2204	79.9402	68.0327	76.9259	76.1146	159.669	152.633	118.555	161.796
Zdhhc3	ENSMUSG00000025786	600.861	682.201	494.688	513.745	397.717	380.095	400.107	360.161	615.43	458.62	535.874	593.246	397.885	484.066	391.91	434.947
Rps5	ENSMUSG00000012848	3077.41	2868.71	3614.64	3421.8	3864.4	4152.77	3978.32	4026.12	3568.84	3234.35	3243.93	3079.28	5275.52	4919.15	4908.31	5399.24
Secisbp2	ENSMUSG00000035139	242.347	326.862	275.49	351.659	427.924	494.751	387.782	479.023	307.715	316.152	294.665	289.907	542.102	516.773	446.279	525.362
F12	ENSMUSG00000021492	9929.23	8072.51	9028.92	8040.77	6794.42	6920.23	6903.27	6127.21	9324.53	8494.48	9915.62	9065.47	7179.95	7303.5	6158.8	5739.97
Wdr59	ENSMUSG00000031959	306.439	299.624	208.11	236.019	358.449	450.773	389.678	480.811	224.489	281.735	245.12	288.788	432.652	435.005	385.114	457.789
Plekha3	ENSMUSG00000002733	431.618	399.911	335.194	335.545	278.906	278.788	255.045	267.216	459.93	425.804	387.237	363.783	355.392	404.478	382.093	379.746
Slc33a1	ENSMUSG00000027822	1339.92	1693.74	836.706	1111.85	1957.37	2010.42	2081.13	2059.98	1335.99	854.81	890.515	1102.54	1424.14	1859.95	1650.7	1699.81
Ptms	ENSMUSG00000030122	6416.19	5939.23	7944.87	6503.32	4625.6	4201.46	5227.94	3910.83	6850.76	8344.01	7632.61	7307	4406.35	3907.41	4130.53	3589.03
Sf3b1	ENSMUSG00000025982	2432.49	2670.61	2737.84	2459.72	1929.18	2168.27	2259.37	2173.48	2383.97	2618.86	2611.57	2529.69	2288.16	2539.16	2158.15	2665.83
Rin2	ENSMUSG00000001768	248.356	257.528	190.199	195.261	152.039	140.572	122.308	153.716	189.447	167.28	174.713	184.69	97.8617	65.4143	99.6765	98.9813
Aars	ENSMUSG00000031960	3874.55	4051.11	2787.31	2442.66	5389.82	5596.97	4715.96	6378.34	3874.36	3540.1	4110.97	3314.34	6682.92	6097.7	5855.24	6082.59
Smim15	ENSMUSG00000071180	252.362	272.385	268.667	254.029	314.146	321.196	279.696	319.051	291.289	288.138	314.223	321.248	333.502	383.764	279.396	340.724
Amn1	ENSMUSG00000068250	86.1234	130.002	121.966	131.754	201.376	290.568	182.039	246.661	162.07	173.683	233.385	182.451	202.162	228.95	188.781	280.764
Gtpbp8	ENSMUSG00000022668	120.172	212.956	167.171	233.176	323.208	402.869	340.376	278.834	214.634	206.499	190.359	154.468	339.94	403.388	357.174	425.429
Hinfp	ENSMUSG00000032119	260.373	266.195	192.758	297.631	361.47	357.32	342.272	412.889	257.342	317.753	206.005	284.31	699.196	629.067	559.547	516.797
Ttc38	ENSMUSG00000035944	1715.46	1917.84	1861.9	1593.37	1133.75	1135.57	1538.8	1231.52	1916.37	1519.93	1706.71	1668.92	497.034	630.157	479.504	427.333
Cep57	ENSMUSG00000031922	181.26	268.671	232.845	311.849	416.848	458.626	345.116	495.11	189.447	305.747	348.122	228.344	493.171	437.185	411.543	464.451
Slc26a11	ENSMUSG00000039908	223.32	201.813	118.555	117.536	382.614	447.632	260.733	382.504	157.69	130.463	84.7489	113.053	524.075	335.793	292.988	307.413
Pold4	ENSMUSG00000024854	186.267	188.193	261.844	243.602	306.091	438.993	438.98	349.437	146.739	163.278	228.17	186.928	467.418	406.659	375.297	356.904
Tor3a	ENSMUSG00000060519	51.0732	50.7627	89.5557	71.0901	449.068	285.856	241.771	207.338	76.6549	113.655	73.0144	181.332	158.381	128.648	104.207	83.7534
Ppp1r15a	ENSMUSG00000040435	279.4	305.814	251.609	244.55	539.687	695.793	563.184	386.078	129.218	303.346	130.383	232.821	2315.2	2146.68	1648.44	1817.83
Gm48793	ENSMUSG00000111917	81.1162	87.9061	51.1747	47.3934	18.1238	25.1302	26.5474	19.6614	67.8944	48.0231	54.7608	40.2959	11.5889	19.6243	19.6332	20.9384
Srsf2	ENSMUSG00000034120	1579.26	1872.03	1903.7	1833.18	2116.46	2165.91	2365.56	2496.1	2120.06	2257.88	2320.82	1855.85	3067.19	3257.63	3001.62	4060.14
Nfe2l1	ENSMUSG00000038615	1903.73	2148.13	1807.32	2059.72	2982.38	2672.44	3673.97	2718.63	2544.94	2397.15	1906.2	2618.12	3897.73	3412.44	3342.18	3228.31
Ranbp1	ENSMUSG00000005732	316.453	276.1	263.55	333.65	381.607	358.891	392.522	365.523	292.384	284.136	333.78	313.413	547.253	518.953	543.69	668.124
Fam162a	ENSMUSG00000003955	517.742	531.151	488.718	490.996	440.006	388.733	447.513	361.948	594.623	550.664	603.673	535.041	517.637	476.434	391.91	411.153
Prr14	ENSMUSG00000030822	578.829	632.676	684.035	574.408	791.407	757.833	947.173	806.117	639.521	775.572	595.85	595.485	733.962	784.971	681.122	656.703
Nedd4l	ENSMUSG00000024589	435.624	510.103	660.153	738.389	1038.09	1101.02	813.488	963.408	677.849	785.177	693.637	858.528	1314.69	1013.92	799.677	867.038
Cd72	ENSMUSG00000028459	54.0775	44.5721	43.4985	34.1233	20.1376	21.2036	29.3918	26.811	29.5669	60.8292	44.3302	31.3413	11.5889	14.1731	35.4909	32.3593
Gm48216	ENSMUSG00000114367	281.403	232.766	463.131	292.891	61.4196	53.4017	150.751	72.3897	237.63	507.444	344.211	280.952	28.3284	27.2559	43.7972	39.0215
Kif2a	ENSMUSG00000021693	158.227	160.955	128.79	145.972	203.39	197.9	173.506	217.169	176.306	167.28	123.864	180.212	187.997	164.626	193.312	205.577
Nop16	ENSMUSG00000025869	384.551	404.863	322.4	358.294	510.488	504.175	456.046	434.338	420.507	364.175	384.629	349.232	688.895	793.693	588.997	661.462
Nipa1	ENSMUSG00000047037	31.0445	26.0004	17.9111	28.4361	14.0963	14.9211	10.4293	7.1496	19.7113	12.8061	15.6459	21.2673	7.72592	7.63166	18.8781	17.1314
Large1	ENSMUSG00000004383	154.221	108.954	111.731	97.6304	71.4884	66.7521	57.8354	59.8779	86.5106	85.6411	61.2799	74.9952	78.5469	35.9778	71.7368	64.7186
Senp8	ENSMUSG00000051705	31.0445	40.8578	37.5281	36.019	63.4334	56.543	52.1467	45.5787	27.3768	24.0115	48.2417	86.1886	39.9173	40.3388	44.5524	35.2145
Gm48415	ENSMUSG00000113393	469.673	339.243	728.386	543.129	71.4884	83.2438	228.497	180.527	330.711	846.807	702.764	462.284	46.3555	43.6095	84.574	45.6837
Cdc5l	ENSMUSG00000023932	364.522	420.959	395.751	441.707	492.364	508.102	551.807	615.759	422.697	392.989	410.706	388.408	557.554	650.872	555.772	645.282
Appbp2	ENSMUSG00000018481	496.712	591.819	567.186	561.138	682.664	659.668	658.944	766.794	608.859	533.056	588.027	490.267	571.718	687.94	601.079	723.325
Numa1	ENSMUSG00000066306	1084.55	1235.64	1087.46	987.679	884.04	878.772	798.318	697.98	992.134	1096.53	927.022	1034.26	835.687	753.354	766.452	715.711
Mgll	ENSMUSG00000033174	3991.72	3864.15	4246.64	3714.7	3315.65	2140.78	2081.13	1459.41	4576.3	3435.25	4444.75	5505.99	1315.98	2007.13	1586.52	1222.99
Wdr36	ENSMUSG00000038299	485.696	511.341	500.659	586.731	696.76	716.211	621.02	620.228	523.444	412.198	603.673	507.057	932.261	1017.19	891.802	1044.06
Zfyve21	ENSMUSG00000021286	617.885	605.438	596.185	581.043	854.84	1153.63	940.536	791.818	627.476	444.213	465.467	592.127	955.439	1008.47	820.065	880.363
Gm45105	ENSMUSG00000109087	17.0244	13.6193	20.4699	18.9574	10.0688	3.9266	11.3775	5.3622	17.5211	16.0077	22.1651	26.864	9.01357	7.63166	6.041	16.1796
Cdkl5	ENSMUSG00000031292	157.225	131.24	80.1736	85.3082	174.19	205.754	210.483	224.319	124.838	84.0404	95.1795	102.979	149.368	156.994	188.781	191.3
Ppp2ca	ENSMUSG00000020349	1791.57	2250.89	1743.35	1692.89	2610.84	2463.55	2336.17	2440.69	2045.59	1996.96	1893.16	1828.99	2371.86	2660.18	2426.97	2698.19
Arfgef1	ENSMUSG00000067851	1542.21	1657.84	1665.74	1978.2	2328.91	2400.72	2913.58	2226.21	1916.37	1888.11	1702.8	1611.84	2894.64	2850.97	2830.21	2658.22
Tmem135	ENSMUSG00000039428	1414.03	1401.55	1543.77	2046.45	1056.22	871.704	934.848	885.657	1513.39	1746.44	1761.47	1570.42	794.482	709.745	665.265	725.229
Emc1	ENSMUSG00000078517	724.037	661.153	543.304	523.223	428.93	406.01	396.315	403.059	584.768	578.678	474.594	535.041	396.597	440.456	470.443	441.609
Ptbp3	ENSMUSG00000028382	1550.22	1751.93	1340.78	1346.92	1043.13	1038.19	1092.24	1127.85	1253.86	1299.82	1153.89	1193.21	780.318	732.64	803.453	818.5
Nrf1	ENSMUSG00000058440	107.154	147.336	171.435	185.782	362.476	276.432	232.29	364.63	150.025	179.286	125.168	184.69	309.037	255.116	246.926	297.896
Tmem192	ENSMUSG00000025521	137.197	156.002	158.641	145.972	203.39	223.816	219.964	170.697	141.264	114.455	168.194	167.9	204.737	184.25	168.393	159.893
Gnat2	ENSMUSG00000009108	40.0574	22.2861	5.11747	20.8531	178.218	346.326	284.436	126.905	9.85564	2.40115	6.51914	4.47733	348.954	354.327	191.802	332.159
Pdcd6	ENSMUSG00000021576	1219.75	1168.78	1114.75	954.503	862.895	857.569	903.56	796.287	1153.11	950.857	1080.87	1034.26	851.139	968.131	751.349	741.408
Acad9	ENSMUSG00000027710	715.024	627.724	947.584	891.944	337.304	384.021	556.547	414.677	542.06	677.926	1063.92	1154.03	369.557	415.381	465.157	561.529
Abcb7	ENSMUSG00000031333	1057.52	1052.4	817.942	890.048	664.54	670.663	726.261	714.96	924.24	793.181	749.701	688.389	673.443	705.384	729.45	808.03
Intu	ENSMUSG00000060798	105.151	122.573	76.762	71.0901	177.211	227.743	157.388	158.185	71.1796	62.43	69.1029	72.7566	166.107	135.189	129.881	119.92
Hcfc2	ENSMUSG00000020246	192.275	256.29	243.933	209.479	422.889	614.12	379.249	648.826	265.007	261.726	263.373	188.048	462.268	569.104	540.669	663.365
Wnk1	ENSMUSG00000045962	1470.11	1503.07	1619.68	1428.44	1670.41	1770.89	1749.28	1662.28	1488.2	1687.21	1378.15	1511.1	1946.93	1716.03	1764.73	1753.11
Tmpo	ENSMUSG00000019961	718.029	569.533	649.918	641.707	761.201	941.598	1016.39	1041.16	685.514	672.323	666.256	550.711	1170.48	995.387	1190.08	1598.93
G0s2	ENSMUSG00000009633	780.118	1776.69	806.854	701.423	4929.68	2663.8	3413.24	2792.81	1311.89	1013.29	1062.62	1823.39	1552.91	3567.26	1858.36	1459.02
Triap1	ENSMUSG00000029535	194.278	240.194	200.434	185.782	314.146	329.049	244.615	304.752	190.542	167.28	192.967	209.315	310.324	298.725	251.457	287.427
2210016L21Rik	ENSMUSG00000029559	120.172	157.241	135.613	91.9432	82.5641	42.4072	50.2504	56.3031	123.743	141.668	169.498	173.496	33.479	58.8728	67.2061	38.0697
Agxt2	ENSMUSG00000089678	2271.25	2957.86	2295.18	2491	1582.81	1875.34	1905.72	1661.39	2550.42	2181.05	2754.99	2357.31	1111.24	1452.2	1058.68	933.661
Strn3	ENSMUSG00000020954	389.558	396.197	377.84	390.522	515.522	512.813	592.576	708.704	418.317	416.2	361.161	401.84	534.376	574.555	601.834	714.759
Gnptab	ENSMUSG00000035311	219.314	335.529	245.638	250.237	122.839	155.493	165.921	154.61	227.775	160.077	217.739	252.969	128.765	146.092	167.638	150.375
Mettl23	ENSMUSG00000090266	159.228	214.194	200.434	189.574	131.901	135.86	148.855	111.712	211.349	160.077	187.751	205.957	145.505	156.994	117.044	129.437
Zfp945	ENSMUSG00000059142	184.264	193.146	215.786	241.706	125.86	138.216	164.973	105.457	152.215	213.703	198.182	169.019	247.229	228.95	218.986	282.668
Gm10177	ENSMUSG00000090136	492.706	674.772	316.43	412.323	768.249	821.444	803.059	793.605	510.303	292.14	418.529	451.091	897.494	860.198	880.475	1014.56
Zfp652	ENSMUSG00000075595	698	703.249	516.011	517.536	859.875	943.168	804.007	845.44	614.335	722.747	486.328	524.967	750.702	899.446	663.755	659.558
Car3	ENSMUSG00000027559	22120.7	24052.8	34640.1	31201	16769.6	7290.9	15230.6	7101.34	32958.3	24459.7	34436.7	38919.2	5945.1	15090	4926.43	11598.9
Pbx3	ENSMUSG00000038718	69.099	45.8102	34.9694	32.2275	73.5022	97.3796	100.501	117.075	58.0387	60.8292	46.9378	53.7279	108.163	97.0312	100.432	67.5738
Ro60	ENSMUSG00000018199	54.0775	56.9533	69.9387	87.2039	115.791	124.08	109.982	91.1574	75.5599	75.2361	45.634	82.8306	115.889	85.0385	116.289	118.968
Pccb	ENSMUSG00000032527	2420.47	2728.8	2797.55	2617.06	2197.01	2170.62	2387.37	2147.56	2844.99	2529.21	2618.09	2630.43	2055.09	2481.38	2103.02	2145.23
Phldb3	ENSMUSG00000074277	145.208	122.573	126.231	90.0475	78.5366	74.6053	54.0429	50.0472	125.933	123.259	93.8757	102.979	63.095	69.7752	62.6754	59.0081
Micu3	ENSMUSG00000039478	50.0717	48.2865	57.145	54.0285	87.5985	64.3962	72.0572	73.2834	65.7042	45.6219	43.0263	78.3532	46.3555	51.2412	64.1856	57.1046
Ffar4	ENSMUSG00000054200	5.00717	2.47623	1.70582	4.73934	8.05503	6.28255	7.58497	7.1496	2.19014	4.00192	2.60766	5.59666	7.72592	4.36095	8.30637	1.90349
Rbm6	ENSMUSG00000032582	502.72	476.674	571.45	513.745	626.279	577.21	640.93	634.527	499.352	551.465	590.634	511.535	852.427	657.413	616.182	722.373
Amotl2	ENSMUSG00000032531	496.712	523.722	614.096	600.001	745.091	647.103	767.978	725.684	601.194	633.904	625.838	746.594	318.05	432.824	438.727	432.092
Tecr	ENSMUSG00000031708	3027.34	2663.18	3661.55	3717.54	2045.98	1871.42	2442.36	1789.19	3252.36	2947.02	3734.17	3821.4	1776.96	1995.14	1726.97	2017.7
Polr2d	ENSMUSG00000024258	65.0933	64.3819	52.0276	66.3508	36.2476	43.1926	51.1986	38.4291	79.9402	65.6315	63.8876	50.3699	61.8074	70.8655	60.41	64.7186
Ppwd1	ENSMUSG00000021713	99.1421	126.288	121.113	118.484	149.018	139.002	139.374	144.779	120.458	99.2477	106.914	124.246	150.655	146.092	135.167	151.327
Klhl21	ENSMUSG00000073700	798.144	815.917	631.154	620.854	948.48	1070.39	1072.33	1306.59	738.078	735.553	640.18	606.678	867.878	898.356	850.27	940.323
Mllt6	ENSMUSG00000038437	451.647	520.008	510.041	499.527	369.525	431.926	401.055	428.082	548.63	565.872	426.352	410.795	356.68	388.125	410.788	406.395
Pld1	ENSMUSG00000027695	156.224	201.813	182.523	143.128	86.5916	120.154	109.982	114.394	107.317	136.065	136.902	122.007	72.1086	99.2116	106.473	93.2709
Pkp4	ENSMUSG00000026991	1472.11	1459.74	1596.65	1636.97	1278.74	1272.22	1344.44	1089.42	1519.96	1765.65	1413.35	1657.73	1294.09	1033.55	1225.57	1279.14
Eloa	ENSMUSG00000028668	679.974	762.678	650.771	602.844	889.074	826.156	791.681	846.334	718.366	717.144	657.13	649.213	799.633	787.152	793.636	855.618
Ttc1	ENSMUSG00000041278	295.423	289.719	276.343	229.384	353.415	323.552	338.479	355.693	297.859	300.144	333.78	249.611	481.582	438.276	354.153	397.829
Mark4	ENSMUSG00000030397	203.291	245.147	208.11	185.782	304.077	294.495	274.955	369.098	204.778	226.509	185.144	208.196	301.311	233.311	240.13	262.681
Fnip2	ENSMUSG00000061175	737.056	584.39	879.351	872.039	454.102	441.349	473.113	512.984	607.764	664.319	548.912	580.933	206.025	230.04	250.701	255.067
Uaca	ENSMUSG00000034485	165.237	191.908	186.788	192.417	218.493	278.003	301.503	253.811	169.736	122.459	198.182	192.525	222.764	269.289	280.151	227.467
Opa3	ENSMUSG00000052214	878.258	755.25	800.883	779.148	937.404	989.502	961.395	1111.76	929.715	824.396	779.69	902.182	1049.44	877.641	1177.24	1025.03
Tmed4	ENSMUSG00000004394	1063.52	1104.4	837.559	807.584	1570.73	1761.47	1300.82	1356.64	1043.6	901.233	889.211	952.551	1488.53	1525.24	1400.76	1468.54
Mdfic2	ENSMUSG00000090667	7.01004	4.95246	9.38202	8.53082	2.01376	3.9266	1.89624	3.5748	10.9507	1.60077	14.3421	8.95466	3.86296	2.18048	1.51025	1.90349
Iars2	ENSMUSG00000026618	1354.94	1369.35	975.73	1072.99	806.51	797.884	747.12	646.145	1247.29	1058.11	1036.54	1176.42	925.823	901.627	746.063	753.781
Ptk2b	ENSMUSG00000059456	784.123	714.392	781.267	707.11	627.286	616.476	602.057	483.492	722.747	596.286	722.321	717.492	375.995	443.727	360.95	291.234
Mrps15	ENSMUSG00000028861	269.386	297.147	331.782	309.005	207.417	247.376	245.563	239.512	309.905	278.534	388.541	333.561	242.079	232.221	218.231	257.923
Ube2m	ENSMUSG00000005575	708.014	672.296	676.358	626.541	866.923	766.472	806.851	753.389	785.166	848.407	721.017	721.969	1142.15	874.371	915.966	912.722
Dctn1	ENSMUSG00000031865	524.752	563.342	593.626	462.56	625.272	690.296	705.402	678.318	478.546	522.651	455.036	564.143	733.962	505.87	545.955	590.081
Irf1	ENSMUSG00000018899	516.74	393.72	609.831	637.915	220.507	259.941	352.701	293.134	323.046	528.254	604.977	526.086	127.478	126.468	299.785	183.687
Olfr1385	ENSMUSG00000059729	1030.48	932.3	1731.41	1266.35	387.648	393.445	575.51	525.496	1160.77	1804.07	1503.31	1026.43	296.16	275.83	413.808	379.746
Fiz1	ENSMUSG00000061374	329.472	313.243	272.079	237.915	559.825	438.993	419.07	624.696	374.514	316.152	349.426	257.446	486.733	481.885	418.339	417.815
Vps29	ENSMUSG00000029462	621.891	607.914	478.483	417.062	322.201	322.766	313.828	330.669	455.549	419.401	477.201	396.244	296.16	407.749	296.009	295.041
Abhd11	ENSMUSG00000040532	618.887	610.39	618.361	535.546	519.55	494.751	469.32	426.295	586.958	571.474	633.661	592.127	451.966	551.66	413.053	400.684
Senp5	ENSMUSG00000022772	560.804	621.533	422.191	381.991	879.005	822.229	673.166	923.192	558.486	472.227	443.302	402.959	847.276	800.235	763.431	884.17
Arpp19	ENSMUSG00000007656	648.93	666.106	599.596	583.887	558.818	433.496	485.438	478.129	743.553	820.394	640.18	650.332	1063.6	1142.57	1235.38	1138.29
Lrpprc	ENSMUSG00000024120	2508.59	2710.23	2249.13	2343.13	2078.2	1984.5	1806.17	1670.33	2806.67	1979.35	2206.08	2162.55	1855.51	2055.1	1704.32	1881.6
Pcgf5	ENSMUSG00000024805	450.646	376.387	313.871	345.972	658.499	533.232	657.996	495.11	423.792	337.762	216.436	303.339	667.004	591.999	412.298	579.612
Saysd1	ENSMUSG00000045107	127.182	128.764	121.966	121.327	270.85	226.957	215.224	161.76	141.264	143.269	131.687	110.814	289.722	168.987	91.3701	129.437
Tmem98	ENSMUSG00000035413	183.263	105.24	192.758	176.304	88.6054	69.1081	86.279	67.0275	100.747	190.491	190.359	302.22	54.0814	37.0681	69.4715	68.5255
1700030K09Rik	ENSMUSG00000052794	31.0445	30.9529	39.2339	46.4455	58.399	79.3172	56.8873	83.1141	44.8979	43.2208	46.9378	68.2792	72.1086	152.633	55.8792	56.1529
Ropn1l	ENSMUSG00000022236	135.194	137.431	204.699	210.427	73.5022	57.3283	106.19	57.1968	177.401	124.86	250.335	202.599	70.8209	82.8581	37.0011	69.4773
Ifit1	ENSMUSG00000034459	118.169	89.1442	184.229	171.564	31.2133	26.7009	57.8354	52.7283	147.835	133.664	233.385	170.138	27.0407	26.1657	49.0831	33.311
Nek8	ENSMUSG00000017405	93.1334	80.4774	124.525	150.711	176.204	198.686	176.351	176.953	71.1796	136.065	131.687	85.0692	159.669	188.611	154.045	155.134
Cenpo	ENSMUSG00000020652	46.066	78.0012	69.9387	54.0285	125.86	183.765	111.878	122.437	52.5634	52.025	53.457	58.2053	132.628	127.558	74.7573	92.3191
Ankfy1	ENSMUSG00000020790	698	772.583	656.742	721.328	604.127	553.65	522.415	619.334	803.782	609.893	654.522	659.287	490.596	553.841	587.487	552.011
Kri1	ENSMUSG00000035047	177.254	180.765	216.639	207.583	250.713	241.093	255.045	296.708	244.201	232.912	224.259	185.809	324.489	270.379	243.905	286.475
Adra1b	ENSMUSG00000050541	850.218	699.535	950.143	1111.85	497.398	380.88	621.02	431.657	867.296	780.375	930.934	1140.6	253.668	323.801	304.315	215.094
Slu7	ENSMUSG00000020409	402.577	428.388	334.341	400.948	519.55	575.639	460.787	524.602	374.514	455.419	370.287	400.721	525.363	609.443	355.664	560.577
Taco1	ENSMUSG00000001983	245.352	234.004	186.788	175.356	108.743	157.064	118.515	120.649	225.585	144.87	165.586	201.48	135.204	142.821	145.739	143.713
Vps13a	ENSMUSG00000046230	488.7	630.2	589.362	534.598	375.566	352.608	464.579	318.157	692.085	849.208	620.622	589.888	391.447	356.508	355.664	356.904
Gm19065	ENSMUSG00000107873	22.0316	18.5717	17.0582	9.47868	5.0344	7.85319	1.89624	3.5748	13.1408	6.40307	15.6459	13.432	2.57531	7.63166	4.53075	6.66221
Scnm1	ENSMUSG00000092607	151.217	144.859	136.466	148.815	243.665	292.924	190.572	218.956	129.218	178.486	199.486	156.706	330.927	332.523	296.764	283.62
Jak2	ENSMUSG00000024789	365.524	319.434	263.55	272.038	192.314	194.759	214.275	214.488	237.63	297.743	272.5	305.578	177.696	161.355	160.842	217.949
Gsto1	ENSMUSG00000025068	1600.29	1327.26	2156.16	1837.92	921.294	800.24	1151.02	851.696	1677.65	2181.05	2202.17	2073	1984.27	2318.94	1811.54	2130.95
Hs1bp3	ENSMUSG00000020605	306.439	281.052	251.609	181.991	137.942	139.002	94.8121	154.61	177.401	156.875	177.321	177.974	97.8617	58.8728	84.574	71.3808
Stard13	ENSMUSG00000016128	461.661	471.722	369.31	475.83	270.85	215.963	363.13	217.169	300.049	373.779	243.816	425.346	307.749	415.381	252.967	362.614
Casp6	ENSMUSG00000027997	271.389	209.241	311.313	194.313	140.963	128.792	137.478	117.968	226.68	209.701	216.436	207.076	117.176	143.911	111.003	127.534
Mmp28	ENSMUSG00000020682	0	0	3.41164	4.73934	17.1169	36.1247	23.703	14.2992	7.66549	5.60269	1.30383	3.358	157.094	64.324	40.0216	38.0697
Igsf11	ENSMUSG00000022790	405.581	461.817	253.315	288.152	704.815	746.053	665.581	500.472	308.81	244.918	290.754	333.561	889.768	1318.1	927.293	1244.88
Fdxr	ENSMUSG00000018861	266.382	274.861	382.104	351.659	438.999	497.107	626.708	517.452	355.898	338.563	371.591	292.146	432.652	351.057	535.383	411.153
Usp48	ENSMUSG00000043411	684.981	678.487	689.152	770.617	877.999	976.937	998.372	1219.9	800.497	817.192	758.828	738.759	991.493	964.86	1191.59	942.226
Peg3	ENSMUSG00000002265	320.459	261.242	202.993	249.289	484.309	698.149	431.395	482.598	205.873	348.968	204.701	331.322	375.995	197.333	188.026	180.831
Igsf8	ENSMUSG00000038034	262.376	143.621	192.758	160.19	91.626	72.2494	79.6422	73.2834	188.352	192.893	157.763	144.394	105.588	81.7678	71.7368	91.3674
Nphp3	ENSMUSG00000032558	185.265	157.241	121.966	216.114	388.655	556.791	883.649	846.334	171.926	83.24	117.345	264.162	583.307	1194.9	834.413	799.465
Ndor1	ENSMUSG00000006471	303.435	268.671	275.49	259.716	440.006	519.096	354.597	396.803	289.099	270.53	267.285	317.89	670.867	672.677	444.013	577.708
Wapl	ENSMUSG00000041408	1200.72	1638.03	1150.58	1111.85	1830.51	1701	1827.98	1981.33	1362.27	1541.54	1262.11	1054.41	1473.08	1585.21	1823.63	1797.84
Rnf138	ENSMUSG00000024317	260.373	273.623	213.228	172.512	372.545	337.687	306.243	381.61	210.254	195.294	140.813	208.196	283.284	284.552	275.621	296.944
Oxnad1	ENSMUSG00000021906	336.482	398.673	353.958	429.384	458.13	571.712	527.155	613.078	461.025	417.801	376.806	399.602	285.859	409.929	351.133	364.518
Vmn1r58	ENSMUSG00000078808	57.0818	43.334	59.7038	41.7062	24.1651	20.4183	36.0286	26.811	44.8979	44.8215	32.5957	38.0573	14.1642	22.895	22.6537	17.1314
Vasn	ENSMUSG00000039646	176.253	120.097	156.936	182.939	244.672	285.071	305.295	402.165	171.926	216.904	211.22	149.99	262.681	164.626	297.519	289.33
Hsp90ab1	ENSMUSG00000023944	11820.9	11388.2	15337	13714.7	8842.41	8598.46	9947.69	9021.9	14231.5	17541.2	17340.9	15652.7	9625.21	9712.93	10315	9905.75
Sec31b	ENSMUSG00000051984	218.313	148.574	191.052	204.74	72.4953	94.2383	144.114	65.2401	188.352	127.261	152.548	170.138	73.3962	77.4069	50.5934	91.3674
Vamp5	ENSMUSG00000073002	143.205	78.0012	163.759	142.18	58.399	62.0402	47.4061	33.9606	105.127	116.056	110.825	86.1886	45.0679	44.6997	55.1241	56.1529
Naa60	ENSMUSG00000005982	2619.75	2678.04	2334.42	2288.15	2075.18	1541.58	1983.47	1733.78	2671.97	2546.82	2362.54	2494.99	1344.31	1575.39	1369.04	1157.32
Hgd	ENSMUSG00000022821	8275.86	8899.57	8963.24	9069.2	5716.05	4183.4	6200.71	7472.22	9729.7	9719.87	10312	9101.29	2713.09	2968.72	2308.42	2089.08
Tank	ENSMUSG00000064289	281.403	299.624	221.757	239.811	337.304	374.597	338.479	412.889	308.81	188.09	263.373	276.475	257.531	313.988	272.6	240.791
Nme4	ENSMUSG00000024177	33.0474	26.0004	17.9111	16.1138	7.04815	3.14128	7.58497	8.0433	14.2359	4.80231	23.4689	14.5513	5.15061	5.45119	7.55125	5.71046
Ttc36	ENSMUSG00000039438	3716.32	4183.59	5716.21	5032.23	2253.4	2056.75	3333.59	2160.07	5180.78	5356.97	6232.3	5092.96	1743.48	1756.37	1717.91	1547.54
Cnnm3	ENSMUSG00000001138	220.316	365.244	247.344	245.498	370.532	493.966	532.844	465.618	314.285	199.296	256.854	184.69	427.501	339.064	371.521	378.794
Exosc8	ENSMUSG00000027752	123.176	182.003	118.555	141.232	73.5022	76.9613	91.0197	75.9645	165.356	123.259	126.471	134.32	135.204	165.716	167.638	148.472
Cpd	ENSMUSG00000020841	829.188	870.394	672.094	743.129	481.288	609.408	594.472	557.669	649.377	617.897	691.029	648.093	484.158	546.209	559.547	516.797
Dct	ENSMUSG00000022129	46.066	65.6201	71.6445	90.9954	20.1376	13.3504	36.0286	30.3858	38.3275	45.6219	132.991	252.969	7.72592	8.7219	9.81662	13.3244
Zfp593	ENSMUSG00000028840	49.0703	64.3819	56.2921	53.0806	102.702	91.097	88.1753	68.8149	73.3697	46.4223	62.5838	53.7279	150.655	148.272	120.065	96.1261
Acpp	ENSMUSG00000032561	160.23	174.574	69.0858	136.493	27.1857	49.4751	36.9767	33.0669	47.088	56.8273	84.7489	99.6205	38.6296	35.9778	24.9191	28.5523
Rarres2	ENSMUSG00000009281	4984.14	5365.99	7416.91	7882.47	2545.39	2453.34	4220.09	2520.23	7247.18	8735.39	9742.21	7656.23	2456.84	2835.71	3472.06	2248.97
Fanca	ENSMUSG00000032815	24.0344	1.23811	10.2349	5.68721	47.3233	57.3283	73.9535	31.2795	35.0423	4.00192	14.3421	24.6253	74.6839	138.46	90.615	106.595
Akirin2	ENSMUSG00000028291	209.3	289.719	238.815	212.323	351.401	312.557	304.347	348.543	277.053	249.72	256.854	265.282	339.94	393.576	296.009	384.504
Umps	ENSMUSG00000022814	459.659	437.054	584.244	679.622	308.105	288.212	318.569	304.752	542.06	450.616	629.749	594.365	491.884	533.126	556.527	658.607
Mars2	ENSMUSG00000046994	66.0947	73.0487	75.0562	93.839	128.881	120.154	102.397	102.775	78.8451	84.8407	123.864	72.7566	141.642	161.355	155.556	163.7
Sem1	ENSMUSG00000042541	556.798	548.485	699.387	576.304	448.061	471.192	433.291	420.039	620.905	616.296	593.242	606.678	491.884	435.005	425.89	464.451
Bak1	ENSMUSG00000057789	207.297	208.003	217.492	187.678	133.915	180.623	159.284	134.055	193.828	191.292	265.981	200.36	175.121	171.167	172.168	145.617
Kat5	ENSMUSG00000024926	139.199	195.622	150.965	181.991	227.555	263.082	250.304	212.701	171.926	164.879	195.574	202.599	370.844	335.793	215.966	190.349
Arntl	ENSMUSG00000055116	40.0574	40.8578	65.6742	121.327	278.906	234.025	415.277	546.051	91.9859	74.4357	69.1029	199.241	682.456	891.815	810.249	914.626
Ndufb4c	ENSMUSG00000083380	433.621	485.341	552.686	527.015	400.738	314.128	391.574	353.011	567.247	541.06	645.395	697.344	435.227	465.532	374.542	440.657
Golt1b	ENSMUSG00000030245	66.0947	70.5725	61.4096	55.9242	168.149	250.517	230.393	394.122	94.1761	135.265	82.1412	60.4439	394.022	412.11	360.95	453.03
Tmem116	ENSMUSG00000029452	1.00143	9.90492	0.852911	0	12.0825	15.7064	21.8068	25.9173	4.38028	0.800384	9.1268	1.11933	14.1642	11.9926	13.5922	29.5041
Cldn2	ENSMUSG00000047230	1454.08	1682.6	1020.08	1470.14	874.978	864.636	731.95	554.094	1478.35	924.444	1294.7	1162.99	64.3827	58.8728	121.575	102.788
Ap4b1	ENSMUSG00000032952	296.425	329.338	309.607	293.839	431.951	495.536	388.73	376.248	313.19	276.133	299.881	306.697	428.789	449.178	323.193	352.145
Slc25a39	ENSMUSG00000018677	7563.84	7551.26	6795.14	6875.84	8829.32	9042.95	8626.96	7833.28	7350.11	7016.17	7225.82	7455.87	13077.4	12499.6	11743.7	11472.3
Mast3	ENSMUSG00000031833	628.901	494.008	745.444	787.679	419.869	340.829	391.574	386.078	720.557	566.672	525.443	652.571	230.49	213.687	163.862	125.63
Zfp938	ENSMUSG00000062931	65.0933	71.8106	61.4096	49.2892	152.039	182.979	115.671	103.669	86.5106	53.6258	48.2417	43.6539	191.86	190.792	145.739	178.928
Sap18b	ENSMUSG00000061104	796.141	775.06	654.183	671.091	886.054	1004.42	889.338	882.975	793.926	712.342	737.967	721.969	952.863	972.492	1027.72	1063.1
Scnn1a	ENSMUSG00000030340	423.607	529.913	786.384	740.285	229.568	197.115	328.05	235.937	632.951	533.056	640.18	618.991	159.669	225.679	193.312	157.038
Arhgap6	ENSMUSG00000031355	122.175	59.4295	115.143	96.6826	32.2201	24.3449	35.0805	51.8346	86.5106	143.269	84.7489	77.2339	27.0407	13.0829	28.6947	33.311
Micos10	ENSMUSG00000050608	384.551	520.008	544.157	460.664	340.325	347.111	285.385	269.004	568.342	454.618	498.063	494.745	279.421	431.734	326.969	297.896
Nae1	ENSMUSG00000031878	330.474	340.481	324.959	377.252	561.839	515.955	403.9	475.448	343.852	345.766	338.995	283.191	466.131	504.78	397.196	494.907
Pheta1	ENSMUSG00000044134	142.204	112.668	135.613	163.033	102.702	92.6677	91.9678	82.2204	128.123	101.649	134.294	124.246	91.4234	79.5874	74.7573	53.2976
Ssbp1	ENSMUSG00000029911	333.478	380.101	277.196	337.441	523.577	485.327	410.537	442.381	284.718	282.536	352.034	319.01	542.102	600.721	484.035	571.998
Mettl17	ENSMUSG00000004561	192.275	186.955	324.106	234.123	356.435	420.146	402.952	350.33	160.975	212.102	298.577	322.368	275.558	299.815	338.296	356.904
Tmem167	ENSMUSG00000012422	799.145	952.11	535.628	519.432	1157.91	1218.03	1096.03	1117.12	870.581	609.893	526.747	539.518	1263.19	1333.36	1244.45	1444.75
Dnttip2	ENSMUSG00000039756	343.492	433.34	301.078	332.702	527.605	468.836	457.943	551.413	395.321	398.591	469.378	364.902	776.455	751.174	585.977	794.706
Ift88	ENSMUSG00000040040	105.151	69.3344	92.1144	69.1944	151.032	192.403	141.27	126.012	83.2254	82.4396	87.3565	76.1146	140.354	139.55	135.922	98.0296
Il1rap	ENSMUSG00000022514	2477.55	2655.76	2594.56	2072.04	1925.15	1909.9	1633.61	1433.49	2968.74	2126.62	2451.2	1911.82	1686.83	2018.03	1249.73	1786.42
Mapkapk5	ENSMUSG00000029454	393.564	486.579	481.895	449.29	657.492	571.712	534.74	597.885	478.546	502.641	457.644	488.029	524.075	721.737	682.633	603.405
Pet100	ENSMUSG00000087687	143.205	172.098	137.319	95.7347	84.5778	70.6787	51.1986	52.7283	186.162	155.275	168.194	153.348	78.5469	51.2412	60.41	45.6837
Slc25a44	ENSMUSG00000050144	1171.68	1018.97	1493.45	1604.74	1790.23	2186.33	1908.57	2198.5	1568.14	1407.08	1289.49	1317.45	2250.82	2591.5	2723.73	2583.98
Alyref	ENSMUSG00000025134	164.235	112.668	151.818	130.806	172.176	212.036	211.431	209.126	159.88	137.666	194.27	136.558	338.653	352.147	268.069	362.614
Cage1	ENSMUSG00000044566	13.0187	9.90492	11.0878	3.79147	28.1926	19.633	18.9624	19.6614	4.38028	6.40307	11.7345	10.074	19.3148	14.1731	14.3474	13.3244
Gm3222	ENSMUSG00000079311	6.00861	6.19057	3.41164	3.79147	0	0	0.948121	2.6811	2.19014	1.60077	0	0	0	3.27071	0.755125	1.90349
BC049352	ENSMUSG00000091996	4.00574	1.23811	2.55873	1.89574	0	0	0	0	1.09507	4.80231	9.1268	3.358	2.57531	0	0	0.951744
Mideas	ENSMUSG00000042507	173.248	184.479	174.847	221.801	285.954	284.286	226.601	316.37	180.687	148.871	178.625	245.134	857.577	1215.62	530.098	571.046
Prdx5	ENSMUSG00000024953	3363.82	3541.01	2858.96	2691.95	2342	2339.47	2082.07	1830.3	3307.11	2325.12	3032.71	2857.65	1773.1	2562.06	1425.68	1449.51
Bcl9	ENSMUSG00000038256	162.232	74.2869	88.7027	130.806	175.197	247.376	216.172	240.405	89.7958	85.6411	122.56	135.439	189.285	192.972	233.334	225.563
Slc16a12	ENSMUSG00000009378	2294.29	2258.32	2394.12	2233.18	1088.44	1035.84	1970.2	1491.59	2133.2	2101.81	2269.97	2192.77	329.639	339.064	694.715	622.44
Zfp791	ENSMUSG00000074194	23.033	28.4766	43.4985	40.7583	9.06191	14.1357	14.2218	15.1929	39.4225	40.0192	33.8995	45.8926	14.1642	14.1731	24.9191	21.8901
Nmnat2	ENSMUSG00000042751	17.0244	7.42869	24.7344	16.1138	2.01376	0	1.89624	2.6811	18.6162	36.8177	10.4306	13.432	2.57531	15.2633	0	1.90349
Zcchc24	ENSMUSG00000055538	2479.55	2299.18	1911.37	1674.88	1228.39	1279.29	1473.38	1001.84	2075.16	1714.42	1818.84	1816.68	612.923	711.925	925.783	730.939
Gapdhs	ENSMUSG00000061099	3.0043	1.23811	2.55873	2.84361	1.00688	0.785319	0	0	2.19014	1.60077	3.91149	2.23866	0	0	0.755125	0.951744
Eif2b3	ENSMUSG00000028683	161.231	182.003	136.466	173.46	252.727	269.364	211.431	210.913	204.778	95.2457	130.383	172.377	406.898	435.005	348.868	452.078
Atg12	ENSMUSG00000032905	498.715	614.105	417.926	421.801	852.827	736.629	660.841	707.81	456.644	517.048	503.278	447.733	563.992	582.187	459.871	527.266
Ttc39a	ENSMUSG00000028555	55.0789	44.5721	56.2921	38.8626	96.6604	205.754	229.445	151.929	47.088	36.8177	65.1914	55.9666	356.68	183.16	419.094	383.553
Agap2	ENSMUSG00000025422	32.0459	38.3815	18.764	41.7062	10.0688	13.3504	13.2737	9.8307	54.7535	20.0096	13.0383	38.0573	14.1642	14.1731	6.041	11.4209
Sun3	ENSMUSG00000040985	4.00574	12.3811	11.9408	10.4266	3.02064	0	0	1.7874	3.28521	1.60077	5.21531	7.83532	1.28765	2.18048	2.26537	1.90349
Mical2	ENSMUSG00000038244	411.59	375.149	220.904	287.204	553.784	525.379	460.787	591.629	292.384	292.941	241.208	389.528	933.549	866.739	752.859	941.274
Vmn1r229	ENSMUSG00000117148	36.0517	43.334	43.4985	41.7062	35.2408	33.7687	30.3399	31.2795	35.0423	48.8234	50.8493	53.7279	36.0543	18.534	26.4294	29.5041
Amd1	ENSMUSG00000075232	1166.67	1096.97	851.205	716.588	392.683	518.311	522.415	571.074	1675.46	1371.06	1116.08	821.59	681.169	694.481	718.879	818.5
Carns1	ENSMUSG00000075289	44.0631	22.2861	34.1164	35.0711	16.1101	18.0623	9.48121	12.5118	18.6162	24.8119	31.2919	12.3127	18.0271	7.63166	12.8371	7.61395
Pot1a	ENSMUSG00000029676	45.0646	85.4299	81.8795	73.9337	107.736	150.781	115.671	126.012	53.6585	45.6219	93.8757	60.4439	115.889	114.475	65.6959	81.85
Gm8893	ENSMUSG00000090555	512.735	403.625	713.034	398.105	755.159	885.84	938.64	1083.16	479.641	554.666	595.85	301.1	533.088	324.891	211.435	170.362
Zfp719	ENSMUSG00000030469	78.1119	96.5729	63.9683	71.0901	127.874	140.572	108.086	168.016	64.6092	64.8311	62.5838	88.4272	114.601	117.746	127.616	141.81
Magee1	ENSMUSG00000031227	59.0847	39.6197	30.7048	28.4361	12.0825	10.9945	8.53309	11.6181	35.0423	23.2111	26.0766	30.222	14.1642	13.0829	26.4294	9.51744
St7	ENSMUSG00000029534	160.23	162.193	167.171	145.972	186.273	261.511	277.8	243.98	159.88	92.8446	156.459	141.036	229.202	286.733	283.172	296.944
Alg8	ENSMUSG00000035704	170.244	158.479	156.936	141.232	199.362	300.777	240.823	240.405	211.349	112.054	156.459	119.769	379.858	348.876	351.133	385.456
Ppan	ENSMUSG00000004100	175.251	164.669	260.991	237.915	385.635	417.79	299.606	492.429	494.972	270.53	481.113	245.134	1376.5	1495.81	1248.22	1346.72
Uhrf1bp1	ENSMUSG00000039512	706.012	659.915	434.985	484.361	849.806	944.739	844.776	1101.93	475.261	404.194	423.744	368.26	464.843	600.721	450.054	499.665
Drosha	ENSMUSG00000022191	175.251	224.099	160.347	204.74	248.699	317.269	294.866	256.492	165.356	136.065	198.182	185.809	391.447	441.546	366.235	406.395
Vmn2r79	ENSMUSG00000090362	62.089	90.3823	79.3207	59.7157	22.1513	33.7687	49.3023	36.6417	52.5634	69.6334	86.0527	70.5179	25.7531	28.3462	26.4294	18.0831
Ppp3r1	ENSMUSG00000033953	669.96	773.821	726.68	717.536	815.572	855.213	953.81	972.345	757.789	788.379	698.852	650.332	745.551	754.445	897.088	1010.75
Dph3	ENSMUSG00000021905	271.389	266.195	267.814	263.507	303.071	443.705	417.173	414.677	294.574	272.931	275.108	214.912	406.898	400.117	450.809	371.18
Pex7	ENSMUSG00000020003	981.406	917.443	1068.7	1120.38	866.923	715.426	825.814	727.472	1063.31	1010.09	1139.55	1096.95	628.375	751.174	594.283	586.274
Vmn2r76	ENSMUSG00000091239	46.066	45.8102	39.2339	33.1754	31.2133	22.7743	16.1181	23.2362	35.0423	36.0173	54.7608	25.7446	19.3148	27.2559	18.123	23.7936
Coa5	ENSMUSG00000026112	1993.86	2092.41	1628.21	1665.4	1472.06	1247.09	1331.16	1209.18	2056.54	1803.27	1561.99	1676.76	1376.5	1362.8	1202.16	1275.34
Gatb	ENSMUSG00000028085	486.697	607.914	608.978	688.152	338.311	279.574	473.113	252.023	499.352	697.935	740.575	835.022	243.366	412.11	250.701	295.992
Mrps31	ENSMUSG00000031533	449.644	543.532	446.072	462.56	698.774	651.815	545.17	688.149	435.838	412.998	409.402	494.745	654.128	603.992	462.891	512.99
Klhl15	ENSMUSG00000043929	66.0947	59.4295	40.0868	61.6114	78.5366	118.583	102.397	128.693	59.1338	56.8273	43.0263	44.7733	97.8617	127.558	64.1856	115.161
Mpzl1	ENSMUSG00000026566	18.0258	32.191	28.1461	53.0806	69.4747	58.8989	68.2647	61.6653	25.1866	27.2131	27.3804	24.6253	95.2863	77.4069	95.9008	78.9947
Susd1	ENSMUSG00000038578	202.29	198.098	153.524	242.654	137.942	116.227	98.6046	119.756	188.352	161.678	271.196	184.69	77.2592	153.724	89.8598	55.2011
Gnai2	ENSMUSG00000032562	1429.05	1244.3	1247.81	1304.27	1006.88	1153.63	1123.52	1019.71	1223.19	1229.39	1335.12	1337.6	923.247	923.431	1051.89	958.406
Dcaf11	ENSMUSG00000022214	5689.15	5310.27	5673.56	4264.46	7139.78	6424.7	7667.46	6708.11	5123.84	6070.11	5240.09	5238.47	6828.43	5052.16	7498.39	6957.25
Mrps30	ENSMUSG00000021731	320.459	357.815	288.284	317.536	489.343	427.214	387.782	406.633	297.859	294.541	328.565	310.055	527.938	515.682	461.381	549.156
Ranbp6	ENSMUSG00000074909	341.489	295.909	324.959	288.152	186.273	175.126	208.587	272.578	328.521	268.129	332.476	340.277	145.505	171.167	179.72	194.156
Snx2	ENSMUSG00000034484	742.063	728.011	734.356	745.972	669.575	603.125	653.256	697.086	724.937	792.38	810.981	679.434	580.732	603.992	545.2	574.853
Clk4	ENSMUSG00000020385	713.022	786.203	796.619	709.953	875.985	959.66	855.205	1008.09	631.856	813.19	885.3	745.475	719.798	850.385	650.918	795.658
Prpf8	ENSMUSG00000020850	3715.32	3695.77	4204	4172.52	2977.34	3182.11	3496.67	3270.05	4099.94	3647.35	4034.05	3903.11	2961.6	3556.36	3387.49	3766.05
Pja1	ENSMUSG00000034403	987.415	995.444	785.531	765.878	676.623	621.973	576.458	564.818	900.148	677.125	820.108	827.186	439.09	470.983	346.602	302.654
Zbed6	ENSMUSG00000094410	1041.49	1407.74	1154.84	1160.19	554.79	606.266	765.134	942.853	1037.03	1425.48	1015.68	972.699	547.253	733.73	786.84	848.955
Agpat2	ENSMUSG00000026922	2776.98	2765.95	2968.13	3549.77	2205.07	2108.58	2305.83	2336.13	3554.6	3059.07	3289.56	4140.41	986.342	986.665	1070.01	745.215
Pithd1	ENSMUSG00000028669	375.538	390.006	250.756	305.214	525.591	473.547	486.386	437.913	332.901	306.547	251.639	346.993	795.77	658.504	796.657	919.384
Tmem65	ENSMUSG00000062373	119.171	133.716	88.7027	116.588	199.362	200.256	145.063	223.425	98.5564	128.862	89.9642	113.053	169.97	156.994	151.025	216.998
Cul2	ENSMUSG00000024231	604.867	594.295	672.094	561.138	1093.47	865.422	757.549	914.255	675.659	614.695	481.113	536.16	1184.64	1336.63	1264.08	1420
Dync1li1	ENSMUSG00000032435	344.494	362.768	291.696	284.361	587.011	498.678	394.418	534.433	327.426	291.34	290.754	312.294	614.211	825.31	603.345	735.698
Olfr714	ENSMUSG00000049674	3.0043	3.71434	1.70582	4.73934	1.00688	0	0	0.8937	1.09507	4.00192	5.21531	3.358	1.28765	2.18048	0	2.85523
Tirap	ENSMUSG00000032041	486.697	583.152	322.4	455.925	220.507	251.302	266.422	211.807	441.313	308.948	314.223	354.828	262.681	254.025	314.887	311.22
Opa1	ENSMUSG00000038084	1569.25	1872.03	1431.18	1627.49	1346.2	1118.29	1169.98	1165.38	1771.82	1654.39	1432.91	1615.2	976.041	1236.33	974.866	1045.01
Faf2	ENSMUSG00000025873	836.198	830.775	685.74	664.456	1211.28	1160.7	901.663	1073.33	830.064	732.352	753.613	847.334	1165.33	992.116	1017.91	1033.59
Adam17	ENSMUSG00000052593	343.492	365.244	358.223	365.877	328.243	311.772	299.606	336.031	346.042	380.983	299.881	385.05	291.01	300.906	389.644	314.075
Zfand4	ENSMUSG00000042213	525.753	383.815	295.107	420.854	230.575	231.669	170.662	163.547	427.078	350.568	265.981	279.833	128.765	240.943	85.3291	94.2226
Wdr61	ENSMUSG00000061559	747.07	754.012	788.943	664.456	606.141	634.538	642.826	625.59	795.021	599.488	670.168	695.105	735.25	767.527	647.142	723.325
Fam114a2	ENSMUSG00000020523	625.897	723.059	678.917	608.531	883.033	884.269	754.705	791.818	686.609	527.453	611.496	613.394	856.289	866.739	784.575	766.154
Rnf114	ENSMUSG00000006418	1224.75	1275.26	993.641	932.702	1739.89	2052.04	1483.81	1581.85	1143.25	1065.31	904.857	952.551	1863.23	1822.88	1478.53	1446.65
Zfp386	ENSMUSG00000042063	143.205	177.05	169.729	166.825	277.899	335.331	349.857	212.701	128.123	105.651	181.232	132.081	278.133	340.154	255.232	243.646
Msl2	ENSMUSG00000066415	388.557	470.483	441.808	438.863	503.44	505.746	574.562	548.732	443.504	527.453	440.694	430.943	504.76	533.126	469.688	594.84
Itpkc	ENSMUSG00000003752	111.159	97.811	88.7027	95.7347	217.486	204.183	136.529	261.854	130.313	132.864	122.56	108.575	339.94	227.86	241.64	238.888
Pfn1	ENSMUSG00000018293	2178.12	2113.46	2058.93	1947.87	1903	1842.36	1828.93	1885.71	2287.6	2181.85	2164.36	2021.51	2118.19	1932.99	2010.14	2019.6
Ostf1	ENSMUSG00000024725	490.703	476.674	504.923	451.185	393.69	427.999	395.367	331.563	516.873	521.05	505.886	508.177	366.981	401.208	360.95	382.601
Gm47932	ENSMUSG00000111696	54.0775	84.1918	52.0276	54.9764	31.2133	18.0623	31.288	30.3858	49.2782	68.0327	43.0263	54.8473	16.7395	10.9024	15.1025	14.2762
Atg4b	ENSMUSG00000026280	516.74	434.578	463.131	384.835	628.293	592.131	556.547	706.917	459.93	276.133	452.429	436.539	593.608	704.294	567.854	619.585
Emd	ENSMUSG00000001964	192.275	216.67	216.639	252.133	355.428	423.287	409.588	273.472	259.532	188.891	237.297	220.508	469.993	489.517	435.707	489.196
C1ra	ENSMUSG00000055172	8573.28	8308.99	5975.49	6085.31	4589.35	4727.62	3944.18	3799.12	7920.65	5776.37	6077.15	5264.22	3493.4	4939.87	3089.97	3274.95
Prdm10	ENSMUSG00000042496	153.22	188.193	142.436	166.825	121.832	118.583	128.945	110.819	134.694	151.273	136.902	175.735	168.683	138.46	153.29	184.638
Ucp2	ENSMUSG00000033685	816.169	453.15	802.589	839.811	378.587	278.788	363.13	362.842	370.134	614.695	1024.81	1194.33	176.409	245.303	378.317	307.413
Bahcc1	ENSMUSG00000039741	160.23	153.526	195.317	169.668	70.4815	115.442	133.685	86.6889	140.169	200.896	129.079	144.394	92.711	75.2264	119.31	124.678
Cd3eap	ENSMUSG00000047649	123.176	158.479	107.467	104.266	82.5641	53.4017	67.3166	67.9212	173.021	66.4319	112.129	102.979	159.669	178.799	151.78	188.445
Uhrf1bp1l	ENSMUSG00000019951	1167.67	1465.93	1519.03	1436.02	933.377	1025.63	1148.17	1031.33	1392.93	1812.07	1458.98	1426.03	965.74	1031.36	1064.73	1082.13
Slc45a4	ENSMUSG00000079020	178.255	221.622	155.23	133.649	376.573	475.118	271.163	327.094	171.926	96.8465	97.7872	125.365	325.776	346.696	311.867	311.22
Ccnt2	ENSMUSG00000026349	732.049	772.583	665.271	669.195	486.323	571.712	585.939	603.247	603.384	647.511	680.599	602.201	570.43	559.292	464.402	546.301
Naa10	ENSMUSG00000031388	488.7	427.149	465.689	451.185	374.559	407.581	323.309	377.141	577.102	460.221	525.443	464.523	422.35	448.088	342.071	411.153
Smim22	ENSMUSG00000096215	41.0588	19.8098	45.2043	48.3413	5.0344	14.1357	16.1181	4.4685	31.7571	36.0173	43.0263	27.9833	7.72592	9.81214	9.0615	5.71046
Ifi35	ENSMUSG00000010358	445.639	387.53	366.752	388.626	299.043	345.54	290.125	260.96	525.634	332.16	443.302	437.659	332.215	292.184	249.946	270.295
Nfe2	ENSMUSG00000058794	15.0215	11.143	31.5577	22.7488	2.01376	0.785319	3.79249	0	9.85564	10.405	10.4306	10.074	21.8901	4.36095	9.0615	17.1314
Snrnp70	ENSMUSG00000063511	1521.18	1645.45	1651.24	1507.11	1891.93	2707.78	2483.13	2177.05	1867.1	1963.34	1610.23	1764.07	3452.2	3260.9	3577.03	3652.79
Gm9531	ENSMUSG00000079225	79.1134	152.288	85.2911	156.398	202.383	273.291	320.465	221.638	204.778	134.465	83.445	94.0239	257.531	395.756	482.525	233.177
Ipmk	ENSMUSG00000060733	1469.1	1587.26	1239.28	1254.03	1129.72	975.366	969.928	891.019	1259.33	1595.97	1156.5	1375.66	641.251	718.467	456.095	457.789
Rmi1	ENSMUSG00000035367	303.435	368.958	343.723	318.484	251.72	234.81	292.97	246.661	362.468	313.751	350.73	343.635	233.065	231.13	233.334	274.102
Xbp1	ENSMUSG00000020484	4013.75	5084.94	2998.84	3610.43	6069.47	6040.68	5521.86	5540.94	5302.33	3135.11	4028.83	3062.49	5007.68	5059.79	4357.82	4813.92
Gm49376	ENSMUSG00000112368	1.00143	2.47623	4.26456	2.84361	10.0688	9.42383	4.74061	10.7244	3.28521	3.20154	3.91149	3.358	29.616	6.54143	11.3269	14.2762
Zfp213	ENSMUSG00000071256	85.122	106.478	138.172	113.744	180.231	179.838	189.624	263.641	158.785	124.86	151.244	122.007	154.518	139.55	169.903	188.445
Pwp1	ENSMUSG00000001785	199.286	274.861	259.285	270.142	450.075	376.953	312.88	403.059	238.725	237.714	273.804	245.134	593.608	596.36	462.891	622.44
Fbh1	ENSMUSG00000058594	459.659	521.246	469.954	407.583	289.981	384.021	342.272	353.011	569.437	380.983	464.163	420.869	284.571	273.65	239.375	277.909
Mrps36	ENSMUSG00000061474	175.251	186.955	216.639	168.721	219.5	252.873	258.837	279.728	199.303	177.685	203.397	186.928	294.873	305.267	345.847	354.049
Hsd3b2	ENSMUSG00000063730	1981.84	1656.6	1077.23	934.598	474.24	310.201	433.291	440.594	1804.68	976.469	1208.65	941.358	239.504	261.657	217.476	178.928
2410004B18Rik	ENSMUSG00000036873	64.0918	68.0963	93.8202	59.7157	110.757	122.51	94.8121	127.799	88.7007	108.852	86.0527	86.1886	105.588	133.009	100.432	139.906
Exosc3	ENSMUSG00000028322	91.1306	136.193	139.877	155.45	202.383	216.748	181.091	253.811	140.169	137.666	139.51	146.632	240.791	208.235	176.699	216.046
Ndufb6	ENSMUSG00000071014	713.022	802.298	803.442	693.84	637.354	593.701	655.152	579.118	905.623	816.392	830.539	901.062	569.143	663.955	601.079	577.708
Alkbh6	ENSMUSG00000042831	117.168	136.193	125.378	128.91	223.527	340.043	233.238	204.657	167.546	109.653	140.813	123.127	404.323	285.642	311.867	316.931
Dcaf12l1	ENSMUSG00000045284	62.089	39.6197	52.0276	44.5498	31.2133	31.4128	22.7549	17.874	38.3275	39.2188	39.1149	29.1026	30.9037	17.4438	17.3679	22.8418
H4c14	ENSMUSG00000091405	4.00574	4.95246	11.0878	18.0095	24.1651	23.5596	40.7692	33.9606	7.66549	11.2054	10.4306	8.95466	23.1778	27.2559	24.9191	15.2279
Myorg	ENSMUSG00000046312	921.32	898.871	620.919	580.095	363.483	387.162	402.003	414.677	692.085	594.686	542.393	613.394	130.053	94.8507	146.494	153.231
Gtf3c1	ENSMUSG00000032777	999.432	1183.64	933.938	1131.75	722.939	698.934	877.96	810.586	1159.68	948.455	947.883	1110.38	728.812	960.499	976.376	848.004
Egf	ENSMUSG00000028017	13.0187	23.5242	23.0286	6.63508	28.1926	52.6164	45.5098	47.3661	13.1408	20.0096	14.3421	10.074	70.8209	47.9705	25.6742	38.0697
Washc5	ENSMUSG00000022350	586.841	549.723	492.983	444.55	640.375	646.318	649.463	641.677	516.873	510.645	431.567	464.523	638.676	557.112	583.711	563.432
Trim44	ENSMUSG00000027189	948.359	1054.87	974.024	982.939	1086.42	1126.93	1136.8	1065.29	841.014	894.029	943.972	907.778	1241.3	1266.86	1143.26	1321.02
Pes1	ENSMUSG00000020430	628.901	413.53	411.956	461.612	1015.94	896.835	729.105	706.917	476.356	410.597	498.063	516.012	1066.18	1165.46	886.516	956.502
Rps19	ENSMUSG00000040952	1906.73	1764.31	1930.99	1709.95	2170.83	2046.54	2336.17	2093.94	1976.6	1725.63	1966.17	1858.09	2711.8	2927.29	2169.47	2406.96
Bpnt2	ENSMUSG00000066324	918.316	995.444	768.473	791.47	632.32	628.255	694.025	578.224	792.831	816.392	683.206	767.862	602.622	747.903	730.206	756.636
Sgk1	ENSMUSG00000019970	188.27	125.05	350.546	310.901	1278.74	1000.5	1470.54	2486.27	179.592	415.399	246.424	265.282	2702.78	469.892	1985.22	2697.24
Zfp444	ENSMUSG00000044876	226.324	257.528	226.874	189.574	158.08	159.42	177.299	170.697	198.208	214.503	230.778	223.866	100.437	137.37	108.738	77.0912
Ubac1	ENSMUSG00000036352	369.529	304.576	401.721	299.526	257.761	240.308	224.705	236.83	430.363	441.012	311.615	296.623	233.065	254.025	217.476	213.191
Ilrun	ENSMUSG00000056692	5707.18	5503.42	4568.19	4553.56	4108.07	3693.36	3700.52	3336.18	5259.62	5429.81	4648.15	4646.35	4302.05	4403.47	3832.26	3905.96
Tubb6	ENSMUSG00000001473	88.1263	65.6201	132.201	82.4645	221.513	260.726	150.751	303.858	105.127	96.0461	99.091	73.8759	1004.37	449.178	767.207	867.99
Pank4	ENSMUSG00000029056	181.26	180.765	245.638	219.905	144.991	142.143	146.959	137.63	257.342	200.896	225.562	230.582	158.381	155.904	149.515	167.507
Ivd	ENSMUSG00000027332	3509.03	3721.77	4005.27	4129.86	2416.51	2640.24	3336.44	2022.44	4340.86	4089.16	5122.74	4634.03	2373.15	3052.67	2647.47	2495.47
Atp6v1a	ENSMUSG00000052459	1052.51	1016.49	761.65	669.195	505.453	480.615	471.216	521.027	824.588	791.58	672.776	700.702	357.968	420.832	519.526	551.06
Pik3c2a	ENSMUSG00000030660	774.109	893.919	653.33	613.271	1080.38	1032.69	921.574	1073.33	788.451	764.367	707.979	726.446	887.193	943.056	835.923	923.191
Smpdl3a	ENSMUSG00000019872	552.792	568.295	595.332	673.934	487.329	420.931	486.386	488.854	606.669	622.699	675.383	638.019	405.611	442.637	432.686	505.376
Ugt3a2	ENSMUSG00000049152	7658.97	8505.85	8078.77	6808.54	5952.67	5000.13	6609.35	5138.77	6566.04	7734.91	9205.03	8403.94	3499.84	4799.23	5287.38	5746.63
Arpc1b	ENSMUSG00000029622	840.204	575.723	632.007	676.778	448.061	478.259	450.358	387.866	556.296	735.553	684.51	577.575	606.485	388.125	552.751	442.561
Agl	ENSMUSG00000033400	1118.6	1028.87	1592.38	1380.1	620.238	607.052	784.096	847.227	1401.69	1501.52	1384.67	1199.92	476.432	469.892	516.505	484.438
Gm47056	ENSMUSG00000112038	40.0574	52.0008	58.8509	62.5593	37.2545	28.2715	19.9105	30.3858	43.8028	44.0211	56.0646	44.7733	33.479	21.8048	24.9191	45.6837
Sergef	ENSMUSG00000030839	64.0918	84.1918	69.0858	59.7157	156.066	113.871	97.6565	149.248	60.2289	50.4242	46.9378	54.8473	139.067	69.7752	103.452	92.3191
Gbf1	ENSMUSG00000025224	1410.02	1223.26	672.947	819.906	2101.36	2469.83	1802.38	1681.94	1147.63	705.939	852.704	986.131	2369.28	2978.53	2300.11	1948.22
Pigh	ENSMUSG00000021120	81.1162	68.0963	80.1736	79.6209	40.2752	64.3962	54.0429	56.3031	62.419	52.025	99.091	83.9499	51.5061	45.79	64.9407	82.8017
Gm6377	ENSMUSG00000048621	19.0273	14.8574	21.3228	19.9052	14.0963	3.14128	3.79249	8.0433	8.76057	27.2131	18.2536	16.79	6.43827	1.09024	33.2255	2.85523
Zfp760	ENSMUSG00000067928	119.171	89.1442	85.2911	123.223	148.011	180.623	219.964	162.653	66.7993	87.2419	99.091	156.706	172.546	278.011	138.188	163.7
Zfp354a	ENSMUSG00000020364	126.181	96.5729	98.9377	100.474	71.4884	47.1192	51.1986	81.3267	91.9859	120.858	97.7872	114.172	41.2049	56.6924	77.7778	69.4773
Armh3	ENSMUSG00000039901	184.264	227.813	157.789	157.346	256.754	241.878	246.512	280.622	165.356	160.877	203.397	170.138	227.915	214.777	255.232	202.721
Plekhm1	ENSMUSG00000034247	547.785	511.341	335.194	404.74	257.761	248.946	252.2	260.067	409.556	504.242	430.263	399.602	258.818	268.198	251.457	195.107
Itm2c	ENSMUSG00000026223	487.699	409.816	341.164	424.645	574.928	984.005	792.629	739.983	424.887	412.998	380.718	387.289	847.276	1005.2	932.579	873.701
Gtf2h3	ENSMUSG00000029387	233.334	165.907	150.965	160.19	245.679	259.941	300.554	327.094	221.204	148.871	224.259	157.826	352.817	305.267	328.479	371.18
Hykk	ENSMUSG00000035878	1549.22	2094.89	1528.42	1280.57	995.803	756.262	838.139	348.543	1314.08	817.993	1016.99	1457.37	433.939	757.715	311.111	258.874
Gpr12	ENSMUSG00000041468	11.0158	9.90492	17.0582	5.68721	3.02064	0	0.948121	0.8937	4.38028	1.60077	7.82297	10.074	0	0	0	0
Mphosph8	ENSMUSG00000079184	208.298	294.671	281.461	289.1	496.391	438.208	331.842	480.811	231.06	308.948	239.904	247.372	450.679	516.773	665.265	535.832
H2-D1	ENSMUSG00000073411	10703.3	9136.05	9176.47	9475.84	6340.32	7941.15	8145.31	7337.28	9072.66	9356.49	11098.2	9624.02	7128.45	7348.2	9328.81	8363.92
Nelfa	ENSMUSG00000029111	138.198	169.622	155.23	180.095	203.39	209.68	199.105	241.299	209.159	146.47	172.105	189.167	206.025	254.025	216.721	240.791
Nt5c	ENSMUSG00000020736	220.316	208.003	221.757	214.218	167.142	181.409	160.233	112.606	235.44	274.532	212.524	190.286	200.874	186.431	160.086	148.472
Ifnar1	ENSMUSG00000022967	738.057	916.205	561.215	599.053	953.515	1206.25	1258.16	1077.8	582.578	477.029	558.039	568.621	1035.27	1079.34	1147.03	1184.92
Pphln1	ENSMUSG00000036167	253.363	314.481	202.993	212.323	424.903	426.428	336.583	350.33	268.292	166.48	277.716	231.702	381.145	472.073	350.378	480.631
Blcap	ENSMUSG00000067787	326.468	411.054	364.193	400.948	551.77	557.577	547.066	428.082	359.183	312.95	380.718	307.816	527.938	669.406	460.626	447.32
Vtn	ENSMUSG00000017344	58195.4	49735.1	43939.4	35691	24708.8	31942.9	25012.4	25609	47165.8	43729	45293.7	38230.8	31308	26731.5	22225.6	24786.3
Capns1	ENSMUSG00000001794	1839.64	1610.79	1588.12	1395.26	1093.47	1316.98	910.197	797.18	1771.82	1275.01	1537.21	1563.71	1200.09	1157.83	903.884	836.583
Shpk	ENSMUSG00000005951	975.398	905.062	1084.9	975.357	1247.52	1250.23	1315.04	1090.31	1180.49	844.405	1112.17	1099.18	1143.44	1361.71	1033.77	1061.19
Dstn	ENSMUSG00000015932	3104.45	3172.05	2635.5	2954.51	2421.54	2443.13	2571.31	2459.46	3064.01	2600.45	2848.87	2775.94	2244.38	2490.1	2534.95	2870.46
Ubl5	ENSMUSG00000084786	758.086	730.487	698.534	670.143	574.928	588.989	608.694	454.893	891.388	703.538	777.082	781.294	571.718	675.947	523.301	523.459
Rad51c	ENSMUSG00000007646	11.0158	22.2861	7.6762	7.58295	45.3096	37.6953	75.8497	87.5826	12.0458	38.4184	11.7345	20.148	82.4098	44.6997	63.4305	56.1529
Camta2	ENSMUSG00000040712	708.014	736.678	616.655	526.067	400.738	501.819	434.24	410.208	661.423	596.286	550.216	571.979	343.803	371.771	336.031	293.137
Pcyt1b	ENSMUSG00000035246	8.01148	4.95246	8.52911	6.63508	0	0.785319	4.74061	1.7874	2.19014	4.80231	3.91149	7.83532	1.28765	3.27071	3.0205	1.90349
Tmem147	ENSMUSG00000006315	1091.56	1135.35	927.967	976.304	821.613	827.726	697.817	583.586	1318.47	998.079	988.302	1038.74	794.482	935.424	770.982	738.553
Fam161b	ENSMUSG00000021234	4.00574	6.19057	8.52911	12.3223	14.0963	22.7743	20.8587	16.0866	13.1408	14.4069	22.1651	12.3127	11.5889	20.7145	9.81662	18.0831
Slc10a1	ENSMUSG00000021135	10004.3	9748.91	16996.8	16392.4	3857.35	4012.2	7090.05	4675.84	14715.6	10782.8	18584.8	15659.5	2468.43	4283.54	2929.13	3097.93
C4b	ENSMUSG00000073418	45049.5	47227.9	26402.7	27574.4	13212.3	19031.4	9778.92	8294.43	29918.4	26637.6	28272.2	26064.8	8364.6	10624.4	6319.64	7179.95
Mapk8ip3	ENSMUSG00000024163	566.812	464.293	547.569	567.773	671.588	806.523	744.275	638.102	615.43	699.536	675.383	500.341	1164.04	820.949	817.045	973.634
Cyp2f2	ENSMUSG00000052974	29183.8	24590.2	17626.3	17044.6	12539.7	10123.6	8948.37	6783.18	24558.1	16431.9	21013.8	17245.5	13992.9	14325.7	8320.72	6907.76
Sh2d3c	ENSMUSG00000059013	123.176	107.716	115.996	157.346	84.5778	82.4585	80.5903	83.1141	100.747	125.66	119.952	152.229	88.8481	81.7678	91.3701	105.644
Ddx10	ENSMUSG00000053289	182.261	209.241	189.346	199.052	239.637	245.02	229.445	286.878	170.831	167.28	222.955	146.632	354.105	381.583	305.826	373.084
Etv5	ENSMUSG00000013089	43.0617	38.3815	70.7916	54.0285	78.5366	138.216	122.308	101.882	51.4683	55.2265	58.6723	57.0859	132.628	65.4143	98.9213	92.3191
Eef1b2	ENSMUSG00000025967	2393.43	2297.94	2531.44	2533.65	2599.76	3033.69	2959.09	2990.32	2702.63	2322.72	2389.92	2445.74	4007.18	4004.44	3419.2	4217.18
Gipc1	ENSMUSG00000019433	130.187	120.097	139.024	149.763	190.3	294.495	322.361	225.212	125.933	89.643	127.775	151.11	467.418	393.576	511.975	569.143
Zfp119b	ENSMUSG00000062101	78.1119	71.8106	50.3218	60.6636	103.709	88.7411	97.6565	86.6889	58.0387	68.0327	54.7608	51.4893	74.6839	97.0312	48.328	63.7668
Fignl2	ENSMUSG00000095440	131.188	184.479	132.201	104.266	238.63	219.889	189.624	214.488	144.549	115.255	151.244	129.843	182.847	135.189	132.902	112.306
Fra10ac1	ENSMUSG00000054237	193.277	229.051	200.434	209.479	312.133	284.286	269.266	238.618	191.637	178.486	196.878	211.554	283.284	308.537	255.232	311.22
Gsdmd	ENSMUSG00000022575	676.97	573.247	448.631	463.508	212.451	398.942	165.921	164.441	469.785	364.975	471.986	350.351	197.011	248.574	200.863	157.038
Gm21750	ENSMUSG00000096463	138.198	153.526	111.731	74.8816	56.3852	47.9045	51.1986	48.2598	132.504	180.086	88.6603	107.456	36.0543	49.0607	24.164	23.7936
Slc25a35	ENSMUSG00000018740	13.0187	16.0955	21.3228	26.5403	34.2339	61.2549	46.4579	39.3228	30.662	16.0077	29.9881	10.074	38.6296	47.9705	56.6344	23.7936
Acads	ENSMUSG00000029545	2878.12	2429.18	2464.91	2298.58	2082.23	1832.15	1637.41	1339.66	2735.49	2233.87	2576.37	2816.24	1430.58	1859.95	1380.37	1228.7
S100a10	ENSMUSG00000041959	687.986	828.299	655.889	557.347	1676.45	1635.03	1214.54	988.432	417.222	204.898	597.154	737.64	1761.51	2411.61	1923.3	1919.67
Tyw1	ENSMUSG00000056310	393.564	372.672	259.285	231.28	773.283	818.303	490.179	573.755	304.43	219.305	235.993	223.866	825.386	666.135	576.16	599.598
Ubr2	ENSMUSG00000023977	2217.18	2321.46	1743.35	2018.96	2674.27	2597.05	3252.06	2843.75	1798.11	2293.9	1638.91	1824.51	1926.33	2145.59	2316.72	1870.18
Zc3h18	ENSMUSG00000017478	882.264	869.156	803.442	806.636	970.631	1170.13	991.735	1016.14	753.409	845.206	778.386	791.368	1076.48	1116.4	931.069	1050.72
Gripap1	ENSMUSG00000031153	337.484	444.483	478.483	429.384	638.361	811.235	604.901	583.586	486.211	477.829	507.189	482.432	987.63	704.294	669.041	761.395
Cnppd1	ENSMUSG00000033159	1255.8	1151.45	965.495	809.48	1698.61	1609.12	1467.69	1363.79	876.057	1024.49	774.474	856.289	1990.71	1789.08	1578.21	1700.77
Slirp	ENSMUSG00000021040	262.376	278.576	255.873	223.697	183.252	220.675	197.209	170.697	245.296	179.286	357.249	302.22	281.996	234.401	227.293	226.515
Dctn4	ENSMUSG00000024603	433.621	501.436	350.546	397.157	554.79	591.345	570.769	521.027	385.465	426.605	393.756	416.391	584.595	539.668	472.708	558.674
Tmem87a	ENSMUSG00000033808	160.23	177.05	202.14	180.095	211.445	219.104	238.927	216.275	177.401	153.674	185.144	155.587	284.571	264.928	222.007	292.185
Pcnx3	ENSMUSG00000054874	745.068	724.297	710.475	536.493	1055.21	1291.85	927.263	955.365	816.923	571.474	657.13	893.227	843.413	1047.72	918.232	1005.99
Gm47102	ENSMUSG00000111824	249.357	188.193	365.046	305.214	50.344	95.0236	142.218	134.949	225.585	530.655	379.414	157.826	38.6296	54.5119	60.41	73.2843
Wwp1	ENSMUSG00000041058	1994.86	2233.56	2212.45	2159.24	1278.74	1061.75	1921.84	1272.63	2123.34	2251.48	2230.85	2096.51	1279.93	1805.43	1999.57	2147.13
Col18a1	ENSMUSG00000001435	15879.8	15118.6	15169.9	15319.4	12912.2	13839.7	14488.2	12416.2	15540.1	11884.1	13518.1	14537.9	9375.4	13931.1	9676.17	9581.2
Mybbp1a	ENSMUSG00000040463	827.185	732.964	992.788	1110.9	1714.72	1862.78	1158.6	1754.33	1134.49	996.479	1168.23	1210	3141.87	3318.68	3182.1	3675.63
Thap11	ENSMUSG00000036442	266.382	248.861	257.579	230.332	342.339	284.286	321.413	372.673	289.099	312.95	279.019	239.537	284.571	247.484	243.15	249.357
Fabp1	ENSMUSG00000054422	47314.8	47967	67818.4	52522.3	41406.9	24671.6	22197.4	22832.2	64355.1	43320.8	50858.4	80168.8	21302.9	26263.8	17446.4	16904.9
Csnk2a2	ENSMUSG00000046707	473.679	716.868	341.164	429.384	871.957	843.433	757.549	815.054	534.395	456.219	516.316	340.277	766.154	847.115	796.657	658.607
Tmem183a	ENSMUSG00000042305	2216.18	2616.14	2116.07	2037.92	1625.1	1287.92	1848.84	1425.45	2353.31	2298.7	1972.69	2193.89	1515.57	1644.08	1339.59	1309.6
Il17ra	ENSMUSG00000002897	354.508	314.481	293.401	274.882	557.811	538.729	546.118	860.633	439.123	389.787	284.235	241.776	1072.62	591.999	1269.36	1404.77
Entpd6	ENSMUSG00000033068	134.192	101.525	104.055	125.119	173.183	175.126	154.544	141.205	105.127	86.4415	106.914	149.99	238.216	147.182	207.659	224.611
Dock4	ENSMUSG00000035954	612.878	872.871	516.011	472.038	257.761	261.511	282.54	252.023	493.877	517.849	529.354	514.893	119.752	138.46	151.025	131.341
Aip	ENSMUSG00000024847	328.471	276.1	263.55	227.488	362.476	387.162	375.456	338.712	284.718	272.131	229.474	284.31	334.79	298.725	376.807	320.738
Ankrd33b	ENSMUSG00000022237	597.857	568.295	568.039	525.119	449.068	432.711	362.182	502.259	576.007	465.023	561.95	514.893	202.162	423.012	176.699	118.968
Chml	ENSMUSG00000078185	46.066	42.0959	40.9397	51.1849	59.4059	73.82	81.5384	98.307	44.8979	52.025	19.5574	40.2959	68.2456	63.2338	88.3496	77.0912
Ifitm2	ENSMUSG00000060591	4399.3	3628.91	2456.38	2424.65	1021.98	1791.31	898.819	903.531	2357.69	2690.09	2293.43	2386.42	930.973	870.01	859.332	827.065
Ufc1	ENSMUSG00000062963	983.409	934.776	828.177	836.968	1022.99	1060.97	1083.7	1045.63	857.44	747.559	859.223	854.05	1048.15	1031.36	1011.87	1011.7
Polr3c	ENSMUSG00000028099	388.557	407.34	362.487	321.327	443.027	451.559	489.231	439.7	363.563	358.572	367.68	397.363	526.65	522.224	512.73	500.617
Mtrf1	ENSMUSG00000022022	114.164	123.811	97.2319	78.6731	242.658	226.172	145.063	181.421	111.697	68.0327	126.471	99.6205	212.463	262.747	180.475	215.094
Tiprl	ENSMUSG00000040843	281.403	319.434	306.195	261.612	361.47	335.331	350.805	342.287	238.725	257.724	242.512	252.969	351.529	320.53	311.111	335.014
Dctn6	ENSMUSG00000031516	181.26	172.098	139.024	228.436	248.699	304.704	279.696	248.449	152.215	210.501	204.701	188.048	346.379	349.966	292.988	276.957
Hmgcr	ENSMUSG00000021670	4555.53	3467.96	8250.21	8935.55	626.279	756.262	1293.24	1168.96	2605.17	3727.39	5599.94	3431.87	803.496	607.262	1520.07	1410.48
Rnaset2a	ENSMUSG00000095687	311.446	435.816	392.339	426.541	267.83	201.827	290.125	269.004	377.799	469.025	559.343	372.738	332.215	260.567	225.027	270.295
Nudt18	ENSMUSG00000045211	235.337	188.193	144.995	125.119	544.722	615.69	381.145	315.476	142.359	128.061	103.002	135.439	504.76	334.703	331.5	402.588
Cdk2	ENSMUSG00000025358	258.37	359.053	248.197	238.863	167.142	163.346	163.077	170.697	271.578	296.142	222.955	202.599	181.559	137.37	140.453	154.182
Kdm5c	ENSMUSG00000025332	1086.56	1230.69	1071.26	1121.33	1650.27	1718.28	1567.24	2316.47	1053.46	1263.01	1263.41	1323.05	1641.76	1395.5	1815.32	2039.59
Jup	ENSMUSG00000001552	837.2	706.963	911.762	798.105	650.444	636.894	657.048	633.633	738.078	922.843	908.769	831.664	566.567	492.787	567.854	461.596
Ss18l1	ENSMUSG00000039086	96.1377	106.478	75.9091	77.7252	64.4403	61.2549	51.1986	49.1535	94.1761	128.862	97.7872	76.1146	25.7531	47.9705	49.0831	37.118
Ccni	ENSMUSG00000063015	2324.33	2545.56	2456.38	2110.9	2108.4	1696.29	1555.87	1610.45	2048.88	1980.95	2271.27	2385.3	1462.77	1926.45	1120.61	1234.41
Stk38	ENSMUSG00000024006	1037.49	1002.87	1102.81	973.461	943.446	825.371	835.295	750.708	1098.36	1439.89	1208.65	946.955	936.124	804.595	687.919	761.395
Sys1	ENSMUSG00000045503	461.661	459.34	400.015	425.593	657.492	905.473	718.676	580.011	505.923	333.76	428.96	470.119	1134.42	1105.5	970.335	1044.06
Atrip	ENSMUSG00000025646	157.225	159.717	176.553	172.512	229.568	352.608	266.422	380.716	145.644	152.873	162.979	201.48	498.322	329.252	364.725	423.526
Ttc19	ENSMUSG00000042298	256.367	288.481	201.287	187.678	328.243	384.021	411.485	319.051	277.053	269.73	198.182	199.241	412.049	488.427	373.787	308.365
Gm48592	ENSMUSG00000114216	22.0316	12.3811	16.2053	16.1138	9.06191	9.42383	8.53309	8.0433	18.6162	16.0077	16.9498	16.79	3.86296	9.81214	5.28587	1.90349
R3hdm4	ENSMUSG00000035781	848.215	778.774	706.21	710.901	669.575	544.226	524.311	480.811	790.641	633.104	775.778	663.764	488.021	575.646	427.401	415.912
Zfp746	ENSMUSG00000057691	283.406	278.576	239.668	225.593	421.882	392.66	334.687	319.051	274.863	225.708	267.285	217.15	382.433	319.44	276.376	295.041
Gpatch2l	ENSMUSG00000021254	156.224	185.717	183.376	163.033	240.644	231.669	194.365	254.704	209.159	164.879	144.725	162.303	245.942	251.845	241.64	253.164
Apoc3	ENSMUSG00000032081	18771.9	17833.8	27416.8	28618	10850.1	9569.11	14221.8	11052.4	23830.9	24409.3	30014.1	33755.7	7536.63	10251.5	8460.42	6920.13
Rangap1	ENSMUSG00000022391	1270.82	1092.02	883.616	927.015	1620.07	1792.1	1283.76	1718.58	1317.37	976.469	975.264	1015.23	2358.98	2086.72	2067.53	2278.47
Clic1	ENSMUSG00000007041	181.26	172.098	194.464	234.123	121.832	146.069	126.1	148.354	153.31	200.896	222.955	193.644	73.3962	107.934	110.248	109.451
Unc119b	ENSMUSG00000046562	640.918	652.486	386.369	382.939	1195.17	1229.02	796.422	901.743	516.873	573.075	434.175	445.494	1032.7	1109.86	903.884	917.481
Cdk6	ENSMUSG00000040274	631.905	758.964	524.54	441.707	371.538	311.772	261.682	227.893	562.866	397.791	383.326	359.306	318.05	450.268	406.257	394.974
Atrnl1	ENSMUSG00000054843	691.991	758.964	528.805	505.214	359.456	379.309	336.583	409.315	569.437	384.985	485.024	448.852	236.928	256.206	259.008	233.177
Fbxw17	ENSMUSG00000037816	32.0459	26.0004	38.381	29.3839	13.0894	12.5651	24.6512	15.1929	9.85564	33.6161	16.9498	45.8926	9.01357	9.81214	21.1435	18.0831
Sh3pxd2a	ENSMUSG00000053617	409.587	413.53	440.955	311.849	529.618	548.153	473.113	549.625	474.166	445.014	389.845	473.477	816.372	696.662	783.819	645.282
Pfkfb2	ENSMUSG00000026409	384.551	489.055	378.693	328.91	589.024	895.264	692.129	1020.61	400.796	460.221	338.995	345.874	1532.31	1148.02	1190.08	1056.44
Mansc1	ENSMUSG00000032718	14.0201	12.3811	11.9408	16.1138	7.04815	10.2091	6.63685	9.8307	9.85564	15.2073	18.2536	10.074	3.86296	5.45119	13.5922	14.2762
Mmd	ENSMUSG00000003948	2470.54	3206.72	3066.22	2389.58	2116.46	1162.27	1654.47	918.723	2340.17	2911	3221.76	2895.71	646.402	1523.06	1166.67	1076.42
Lman2l	ENSMUSG00000001143	249.357	246.385	301.078	248.342	305.084	355.75	317.621	339.606	294.574	351.369	324.653	288.788	329.639	361.959	316.397	327.4
Zfp488	ENSMUSG00000044519	195.28	175.812	231.139	197.157	79.5434	123.295	160.233	121.543	158.785	284.937	268.589	210.434	88.8481	82.8581	98.1662	105.644
Sult2a8	ENSMUSG00000030378	11324.2	14660.5	9329.99	8038.87	6424.9	4651.45	4054.17	3917.09	16257.4	8919.48	12837.5	10162.4	3604.14	6068.26	2667.86	2998.94
Gtf3a	ENSMUSG00000016503	238.341	188.193	230.286	194.313	156.066	133.504	175.402	143.886	254.056	216.104	190.359	183.57	131.341	110.114	89.8598	123.727
Anks4b	ENSMUSG00000030909	1339.92	1318.59	1527.56	1319.43	923.308	1045.26	1047.67	1227.94	1422.5	1534.34	1498.1	1195.45	1412.56	1729.12	1838.73	2127.15
Gm42669	ENSMUSG00000106631	241.346	226.575	396.604	292.891	92.6329	126.436	161.181	135.842	212.444	358.572	286.842	267.52	46.3555	77.4069	62.6754	67.5738
Cdk17	ENSMUSG00000020015	321.461	344.196	310.46	255.924	432.958	383.236	371.664	436.126	243.106	252.121	243.816	282.072	646.402	563.653	437.972	490.148
St6galnac4	ENSMUSG00000079442	13.0187	8.6668	10.2349	14.218	115.791	280.359	238.927	432.551	15.331	33.6161	9.1268	15.6706	336.078	94.8507	464.402	308.365
Pou2af2	ENSMUSG00000036027	19.0273	26.0004	49.4688	54.9764	0	0	8.53309	0	10.9507	7.20346	24.7727	19.0286	0	0	0	0
Fbxl18	ENSMUSG00000066640	217.311	211.718	232.845	205.687	193.321	185.335	162.129	186.783	225.585	214.503	174.713	186.928	207.312	137.37	127.616	124.678
Fn3krp	ENSMUSG00000039253	156.224	179.527	167.171	147.867	94.6466	139.002	95.7603	67.9212	163.166	84.8407	127.775	125.365	130.053	99.2116	101.942	92.3191
Fars2	ENSMUSG00000021420	478.686	469.245	442.661	557.347	285.954	369.885	361.234	198.401	626.38	437.01	565.862	386.17	484.158	480.795	188.781	299.799
Ilkap	ENSMUSG00000026309	400.574	455.626	454.602	430.332	570.9	520.667	489.231	601.46	519.064	588.282	436.783	416.391	650.265	557.112	537.649	573.901
Snip1	ENSMUSG00000050213	192.275	191.908	170.582	166.825	273.871	300.777	235.134	370.885	252.961	192.893	216.436	161.184	364.406	309.628	305.07	359.759
Mis18a	ENSMUSG00000022978	37.0531	30.9529	36.6752	48.3413	18.1238	25.1302	23.703	24.1299	44.8979	35.2169	35.2034	31.3413	19.3148	10.9024	11.3269	20.9384
Ap1s1	ENSMUSG00000004849	386.554	360.291	367.605	332.702	253.734	263.082	254.097	332.456	377.799	284.937	398.972	416.391	279.421	225.679	249.946	230.322
Birc5	ENSMUSG00000017716	38.0545	26.0004	34.1164	32.2275	24.1651	10.9945	19.9105	11.6181	21.9014	23.2111	46.9378	26.864	14.1642	17.4438	12.082	6.66221
Gm48416	ENSMUSG00000114123	778.115	520.008	1207.72	804.74	159.087	202.612	362.182	267.216	607.764	1309.43	1067.84	748.833	64.3827	127.558	149.515	158.941
Ogfrl1	ENSMUSG00000026158	240.344	361.529	224.316	235.071	151.032	136.646	112.826	142.098	294.574	286.538	237.297	255.208	84.9851	124.287	132.902	105.644
Usp2	ENSMUSG00000032010	1272.82	859.251	1369.78	839.811	478.268	376.953	456.046	672.062	1297.66	1122.94	1654.56	802.561	220.189	431.734	451.565	218.901
Zfp566	ENSMUSG00000078768	4.00574	14.8574	9.38202	15.1659	36.2476	44.7632	22.7549	26.811	10.9507	13.6065	36.5072	17.9093	55.3691	76.3166	58.1446	29.5041
Nsun4	ENSMUSG00000028706	450.646	414.768	275.49	330.806	239.637	215.177	175.402	172.484	396.416	416.2	338.995	359.306	207.312	199.514	176.699	179.88
Zkscan5	ENSMUSG00000055991	312.448	303.338	241.374	253.081	181.238	181.409	230.393	178.74	258.437	216.904	267.285	218.27	200.874	171.167	136.678	224.611
Cbx7	ENSMUSG00000053411	258.37	158.479	284.872	267.299	140.963	120.939	130.841	70.6023	179.592	209.701	168.194	207.076	87.5604	93.7604	105.717	60.9116
Cuedc2	ENSMUSG00000036748	162.232	174.574	197.022	206.635	135.929	135.075	156.44	126.905	201.493	204.098	222.955	228.344	117.176	156.994	138.943	124.678
Yipf1	ENSMUSG00000057375	535.768	543.532	490.424	476.778	431.951	464.124	419.07	400.378	510.303	364.175	573.685	491.387	403.035	397.937	352.643	362.614
Map3k4	ENSMUSG00000014426	409.587	466.769	338.606	363.981	298.036	279.574	254.097	285.984	415.032	313.751	354.641	366.022	229.202	187.521	192.557	157.989
Zbtb9	ENSMUSG00000079605	69.099	75.525	0	59.7157	126.867	149.996	108.086	121.543	0	23.2111	54.7608	0	131.341	131.919	138.188	126.582
Pusl1	ENSMUSG00000051557	95.1363	86.668	110.026	120.379	74.5091	54.9723	73.0053	72.3897	137.979	80.8388	155.156	130.962	110.738	97.0312	86.0842	98.0296
Sgsm1	ENSMUSG00000042216	58.0832	42.0959	133.054	183.886	232.589	446.061	612.486	603.247	70.0845	88.0423	103.002	73.8759	495.747	382.673	863.863	1037.4
Txnl4a	ENSMUSG00000057130	164.235	173.336	149.259	131.754	332.27	319.625	196.261	367.311	211.349	137.666	213.828	115.291	327.064	301.996	231.068	262.681
Mrpl11	ENSMUSG00000024902	304.436	392.482	367.605	351.659	290.988	271.72	266.422	285.09	399.701	309.749	468.074	359.306	274.27	301.996	304.315	264.585
Pard3	ENSMUSG00000025812	1492.14	1370.59	825.618	918.484	1930.19	1769.32	1771.09	1769.53	1118.07	1211.78	1065.23	940.239	1480.8	1538.33	1079.83	1240.12
Rcan2	ENSMUSG00000039601	153.22	154.764	284.019	236.967	59.4059	55.7577	113.775	38.4291	97.4613	302.545	258.158	320.129	30.9037	69.7752	189.536	109.451
Mdh1	ENSMUSG00000020321	8971.85	9517.39	10153.1	10120.4	11711	12803.8	16460.3	14498.5	10372.5	10107.3	12313.4	10707.5	14299.4	15776.8	18176.6	18570.4
Rps11	ENSMUSG00000003429	2744.93	2224.89	2608.2	2576.31	2900.82	3059.6	3130.7	2960.83	2651.17	2514.81	2679.37	2625.95	4085.72	4275.91	3782.42	4132.47
Dipk2a	ENSMUSG00000045414	939.346	1077.16	746.297	785.783	655.478	443.705	511.037	568.393	985.564	918.841	653.218	671.599	533.088	525.495	388.889	461.596
Btbd19	ENSMUSG00000073771	32.0459	55.7151	29.8519	29.3839	200.369	111.515	114.723	246.661	26.2817	35.2169	37.811	25.7446	307.749	154.814	123.085	105.644
Elac2	ENSMUSG00000020549	449.644	448.197	386.369	408.531	577.949	535.588	467.424	564.818	504.828	368.177	470.682	465.642	979.904	801.325	830.637	934.612
Armcx5	ENSMUSG00000072969	33.0474	55.7151	43.4985	46.4455	73.5022	82.4585	76.7978	57.1968	26.2817	30.4146	49.5455	30.222	92.711	136.28	103.452	122.775
Iffo1	ENSMUSG00000038271	210.301	167.145	177.405	182.939	102.702	149.211	132.737	84.0078	154.405	150.472	195.574	105.217	127.478	136.28	98.1662	95.1744
Ablim3	ENSMUSG00000032735	511.733	471.722	471.66	668.247	1111.59	892.908	889.338	1468.35	720.557	543.461	807.07	755.549	924.535	1136.03	617.692	658.607
Fbxl21	ENSMUSG00000035509	30.043	27.2385	33.2635	24.6446	15.1032	18.8477	13.2737	23.2362	10.9507	12.0058	22.1651	36.938	9.01357	10.9024	7.55125	1.90349
Tex261	ENSMUSG00000014748	1552.22	1820.03	1553.15	1493.84	1256.59	1112.8	1393.74	1193.98	1934.99	1637.59	1564.59	1590.57	827.961	985.575	983.928	808.03
Rab2b	ENSMUSG00000022159	39.056	56.9533	43.4985	54.0285	87.5985	101.306	82.4866	142.098	82.1303	81.6392	66.4953	51.4893	103.012	82.8581	73.2471	80.8982
Plscr2	ENSMUSG00000032372	369.529	350.386	552.686	503.318	187.28	219.889	302.451	174.271	434.743	389.787	610.192	596.604	714.648	1474	1199.14	1284.85
Pop5	ENSMUSG00000060152	418.6	378.863	353.958	308.057	271.857	292.924	228.497	230.575	370.134	404.194	370.287	416.391	244.654	329.252	177.454	231.274
Myo6	ENSMUSG00000033577	1374.97	1306.21	868.263	965.878	689.712	676.16	596.368	486.173	1156.39	756.363	801.855	883.153	891.056	843.844	656.203	541.542
Dhx34	ENSMUSG00000006019	163.234	138.669	146.701	146.92	260.782	358.891	241.771	218.956	113.887	69.6334	116.041	127.604	306.461	273.65	184.25	204.625
Nepro	ENSMUSG00000036208	123.176	173.336	121.966	136.493	231.582	192.403	196.261	269.004	167.546	193.693	192.967	102.979	204.737	254.025	170.658	202.721
Nit2	ENSMUSG00000022751	1935.77	1898.03	2443.59	2203.79	1336.13	1330.33	1784.36	1450.47	2051.07	2294.7	2856.69	2259.93	1192.37	1265.77	1609.93	1569.43
Cdkn2c	ENSMUSG00000028551	90.1291	75.525	134.76	126.066	35.2408	32.9834	66.3685	42.0039	82.1303	91.2438	109.522	100.74	37.3419	20.7145	45.3075	62.8151
Ripply1	ENSMUSG00000072945	7.01004	12.3811	7.6762	11.3744	0	6.28255	0.948121	0	0	6.40307	1.30383	10.074	0	0	1.51025	1.90349
Rhobtb3	ENSMUSG00000021589	81.1162	101.525	75.0562	104.266	163.114	184.55	201.002	117.075	102.937	72.0346	71.7106	96.2625	206.025	248.574	182.74	208.432
Ttc23	ENSMUSG00000030555	996.428	910.014	886.175	1040.76	512.501	593.701	854.257	569.287	1264.81	680.327	778.386	717.492	741.688	1170.92	909.17	844.197
Grb10	ENSMUSG00000020176	32.0459	30.9529	92.1144	99.5262	161.101	274.076	373.56	445.063	108.412	105.651	59.9761	50.3699	500.897	405.568	675.837	799.465
Smg5	ENSMUSG00000001415	826.184	931.062	769.326	693.84	1244.5	1304.42	936.744	1219.9	810.352	903.634	797.943	727.566	1245.16	1252.68	1170.44	1126.86
Mydgf	ENSMUSG00000019579	886.27	910.014	680.623	805.688	1117.64	1196.04	1373.83	1015.24	916.574	669.922	683.206	786.89	1439.6	1514.34	1267.85	1370.51
AU041133	ENSMUSG00000078435	30.043	19.8098	54.5863	47.3934	89.6122	109.159	83.4347	62.559	31.7571	16.0077	36.5072	49.2506	56.6567	77.4069	43.7972	64.7186
Mid2	ENSMUSG00000000266	102.146	122.573	94.6731	106.161	142.977	197.9	145.063	157.291	89.7958	82.4396	91.268	98.5012	181.559	156.994	206.149	157.989
Akr7a5	ENSMUSG00000028743	2103.01	1800.22	1725.44	1418.96	1336.13	1145.78	999.32	832.928	2145.24	1668.8	1638.91	1751.75	955.439	937.604	598.059	572.95
Bag1	ENSMUSG00000028416	1170.68	1099.45	956.113	956.399	883.033	814.376	796.422	736.409	1120.26	1144.55	1002.64	1011.88	875.604	943.056	754.37	880.363
Sec22a	ENSMUSG00000034473	268.385	283.528	156.083	173.46	357.442	344.755	329.946	393.228	204.778	133.664	200.79	224.986	347.666	340.154	400.216	336.917
4930453N24Rik	ENSMUSG00000059920	383.55	486.579	501.512	453.081	596.072	730.347	712.987	558.562	525.634	501.041	392.452	424.227	773.88	687.94	648.652	761.395
Dixdc1	ENSMUSG00000032064	352.505	300.862	235.403	348.816	190.3	217.533	181.091	120.649	257.342	241.716	230.778	241.776	34.7666	64.324	76.2676	42.8285
Nat9	ENSMUSG00000015542	287.412	320.672	352.252	325.119	486.323	658.098	514.83	422.72	335.092	191.292	276.412	261.924	512.486	512.412	422.87	400.684
Dtd2	ENSMUSG00000020956	193.277	226.575	158.641	159.242	131.901	98.9502	123.256	90.2637	176.306	124.06	143.421	209.315	121.039	153.724	83.0637	117.064
Lpcat3	ENSMUSG00000004270	1700.44	1836.12	1974.49	2508.06	1473.06	960.445	1142.49	670.275	1820.01	1798.46	1852.74	1784.22	1194.94	1672.42	1051.89	1137.33
Lrsam1	ENSMUSG00000026792	219.314	261.242	172.288	180.095	405.772	324.337	286.333	319.945	200.398	149.672	114.737	185.809	207.312	93.7604	110.248	103.74
Pard6a	ENSMUSG00000005699	50.0717	63.1438	47.763	43.6019	84.5778	96.5943	64.4723	80.433	56.9437	40.8196	32.5957	52.6086	100.437	97.0312	75.5125	68.5255
Mast1	ENSMUSG00000053693	23.033	21.0479	17.9111	20.8531	13.0894	13.3504	17.0662	8.937	15.331	16.8081	31.2919	19.0286	21.8901	10.9024	13.5922	9.51744
Trpc6	ENSMUSG00000031997	30.043	29.7147	38.381	24.6446	22.1513	18.8477	14.2218	13.4055	83.2254	28.0135	31.2919	40.2959	24.4654	20.7145	9.81662	8.56569
Vps36	ENSMUSG00000031479	514.738	538.58	444.367	457.82	597.079	605.481	619.123	550.519	489.497	348.167	485.024	432.062	701.771	646.511	563.323	604.357
Mmaa	ENSMUSG00000037022	315.452	300.862	365.899	336.493	263.802	259.155	285.385	229.681	307.715	308.148	331.172	313.413	270.407	261.657	265.049	275.054
Fam122b	ENSMUSG00000036022	34.0488	40.8578	46.9101	26.5403	15.1032	24.3449	16.1181	17.874	25.1866	48.0231	26.0766	44.7733	21.8901	22.895	18.8781	24.7453
Arhgef7	ENSMUSG00000031511	430.617	528.675	490.424	611.375	371.538	380.88	354.597	363.736	465.405	446.614	488.936	479.074	397.885	534.217	344.337	319.786
Zscan20	ENSMUSG00000061894	49.0703	53.2389	40.9397	54.9764	76.5228	69.1081	65.4204	92.9448	78.8451	67.2323	43.0263	44.7733	82.4098	64.324	59.6549	74.236
Mgmt	ENSMUSG00000054612	195.28	169.622	316.43	272.986	98.6742	89.5264	130.841	89.37	259.532	161.678	267.285	315.652	83.6975	85.0385	104.962	91.3674
Hspd1	ENSMUSG00000025980	7061.12	8083.65	9325.73	9230.34	6318.17	5852.98	6768.64	5630.31	8414.52	8283.98	9946.91	9166.21	6698.37	8616.15	8033.02	9024.43
Tfrc	ENSMUSG00000022797	375.538	512.579	659.3	467.299	231.582	201.827	221.86	336.031	532.204	682.728	654.522	520.489	208.6	191.882	263.539	225.563
Tm9sf3	ENSMUSG00000025016	3401.87	3784.92	2137.4	2554.51	4181.57	4597.26	4550.03	4575.74	2685.11	2601.25	2143.49	2346.12	3781.84	4034.97	4580.59	4674.01
Sri	ENSMUSG00000003161	560.804	541.056	428.161	427.489	312.133	359.676	338.479	219.85	452.264	201.697	440.694	465.642	499.609	491.697	428.911	437.802
Mta3	ENSMUSG00000055817	201.288	231.527	164.612	180.095	127.874	149.211	113.775	87.5826	186.162	137.666	176.017	153.348	150.655	167.897	182.74	135.148
Ptar1	ENSMUSG00000074925	244.35	342.958	327.518	391.47	444.034	443.705	507.245	567.499	339.472	445.014	365.072	327.964	480.295	513.502	534.628	591.985
Asb2	ENSMUSG00000021200	18.0258	17.3336	30.7048	34.1233	4.02752	4.71192	10.4293	9.8307	17.5211	17.6085	28.6842	29.1026	15.4518	8.7219	12.8371	6.66221
Tmem164	ENSMUSG00000047045	209.3	131.24	188.493	158.294	78.5366	84.8145	93.864	124.224	125.933	179.286	118.648	148.871	113.313	40.3388	67.9612	60.9116
Xylt2	ENSMUSG00000020868	341.489	272.385	317.283	276.778	218.493	257.585	216.172	216.275	307.715	260.125	303.792	267.52	217.613	202.784	152.535	173.217
Polb	ENSMUSG00000031536	220.316	281.052	180.817	151.659	368.518	336.902	290.125	335.137	188.352	146.47	198.182	191.406	369.557	359.778	281.662	338.821
Wdr33	ENSMUSG00000024400	535.768	513.817	495.541	416.114	836.717	761.76	602.057	659.551	471.975	501.041	473.29	475.716	811.222	748.993	642.611	746.167
Braf	ENSMUSG00000002413	395.567	526.199	352.252	438.863	543.715	584.278	595.42	646.145	369.039	490.636	388.541	381.692	669.58	721.737	634.305	720.47
Gch1	ENSMUSG00000037580	2160.09	2149.37	2817.17	2522.28	1725.79	1366.46	1903.83	1249.39	2343.45	2363.53	2936.22	2075.24	646.402	680.308	656.203	664.317
Ccl27a	ENSMUSG00000073888	101.145	85.4299	130.495	89.0996	54.3715	62.8255	64.4723	63.4527	112.792	120.058	119.952	145.513	65.6703	43.6095	51.3485	27.6006
Rbm26	ENSMUSG00000022119	377.541	451.912	359.928	352.607	473.233	522.237	476.905	468.299	387.655	339.363	379.414	364.902	612.923	662.865	586.732	630.054
Abcg3	ENSMUSG00000029299	50.0717	33.4291	45.2043	45.4977	22.1513	21.9889	26.5474	33.9606	35.0423	62.43	44.3302	41.4153	19.3148	15.2633	43.7972	23.7936
Gm47476	ENSMUSG00000112689	159.228	160.955	101.496	95.7347	67.4609	58.8989	54.991	59.8779	136.884	130.463	114.737	115.291	45.0679	27.2559	49.0831	36.1663
Cbr1	ENSMUSG00000051483	1210.73	763.917	1485.77	1208.53	692.733	413.863	522.415	578.224	1590.04	1779.25	1399.01	1633.11	462.268	255.116	291.478	294.089
Camta1	ENSMUSG00000014592	54.0775	42.0959	65.6742	68.2465	74.5091	106.018	92.9159	92.0511	96.3662	78.4377	78.2297	63.8019	126.19	141.731	92.1252	156.086
Mrps25	ENSMUSG00000014551	122.175	201.813	143.289	208.531	66.454	83.2438	104.293	61.6653	205.873	148.871	187.751	203.718	127.478	75.2264	79.2881	86.6087
Gm6483	ENSMUSG00000087153	14.0201	30.9529	23.8815	29.3839	40.2752	56.543	41.7173	62.559	24.0916	23.2111	28.6842	16.79	66.958	58.8728	49.8382	52.3459
Atp5b	ENSMUSG00000025393	16424.5	17877.1	20990.1	20231.3	13939.2	12449.7	15946.5	11918.4	21068.1	23544.9	22676.2	19712.6	15329.5	14903.6	15691.5	14867.2
Lratd2	ENSMUSG00000072568	118.169	137.431	751.415	506.162	873.971	1079.03	1597.58	1530.01	262.817	1006.88	788.816	591.007	206.025	323.801	485.545	490.148
Ccm2	ENSMUSG00000000378	346.496	333.053	293.401	261.612	540.694	422.502	386.834	479.917	308.81	348.968	310.311	330.203	446.816	441.546	431.176	425.429
Rnpep	ENSMUSG00000041926	646.927	572.009	571.45	520.38	426.917	467.265	493.971	470.086	622	605.091	584.115	536.16	412.049	413.2	412.298	399.732
Dck	ENSMUSG00000029366	112.161	130.002	81.8795	109.005	68.4678	70.6787	73.9535	65.2401	88.7007	72.835	76.9259	85.0692	52.7938	52.3314	75.5125	52.3459
Zscan12	ENSMUSG00000036721	93.1334	141.145	102.349	117.536	170.163	164.917	193.417	145.673	134.694	96.8465	138.206	102.979	164.82	203.874	142.719	136.099
Zfp329	ENSMUSG00000057894	113.162	168.384	133.054	146.92	88.6054	100.521	95.7603	94.7322	121.553	124.86	89.9642	92.9046	115.889	102.482	92.1252	103.74
Tradd	ENSMUSG00000031887	213.306	159.717	135.613	130.806	77.5297	100.521	85.3309	64.3464	171.926	120.058	139.51	152.229	87.5604	107.934	99.6765	97.0779
Pogk	ENSMUSG00000040596	207.297	199.336	185.935	147.867	441.013	370.671	237.03	416.464	222.299	283.336	125.168	164.542	458.405	347.786	274.11	337.869
Cfhr2	ENSMUSG00000033898	10730.4	10112.9	8774.75	7858.78	7557.63	6052.46	6312.59	6394.42	8950.01	8775.41	8366.67	7931.59	5144.18	6227.44	4088.25	4289.51
Ttc14	ENSMUSG00000027677	406.583	533.627	432.426	436.967	690.719	702.075	522.415	657.763	442.409	509.845	481.113	456.687	755.853	778.43	692.449	803.272
Mafb	ENSMUSG00000074622	955.369	1099.45	801.736	794.314	625.272	453.129	408.64	675.637	1086.31	1213.38	830.539	992.847	82.4098	101.392	131.392	103.74
Fam13a	ENSMUSG00000037709	305.438	170.86	434.132	418.958	530.625	1046.83	1063.79	814.161	196.018	253.722	336.388	424.227	122.327	222.409	219.741	204.625
Hadhb	ENSMUSG00000059447	3714.32	4041.21	4195.47	3545.03	3293.5	2692.86	2551.39	1831.19	4200.69	3606.53	4021.01	4741.49	2146.52	3094.09	2399.03	2478.34
Snx27	ENSMUSG00000028136	580.832	621.533	504.923	487.204	429.937	410.722	438.032	356.586	576.007	577.077	546.304	500.341	382.433	390.305	413.053	417.815
Rlim	ENSMUSG00000056537	706.012	762.678	569.745	553.555	842.758	969.084	816.333	981.282	730.412	716.344	654.522	561.905	1004.37	958.319	900.864	1101.17
Kctd2	ENSMUSG00000016940	297.426	299.624	410.25	457.82	210.438	170.414	217.12	224.319	374.514	531.455	422.44	404.079	248.517	166.806	266.559	236.032
Olfr912	ENSMUSG00000111448	31.0445	43.334	28.1461	18.9574	8.05503	12.5651	13.2737	7.1496	41.6127	24.0115	15.6459	23.506	2.57531	7.63166	5.28587	4.75872
Tceanc2	ENSMUSG00000028619	178.255	220.384	207.257	217.062	306.091	278.788	319.517	235.937	129.218	140.868	157.763	212.673	296.16	344.515	326.214	301.703
App	ENSMUSG00000022892	700.003	451.912	1209.43	1218.96	1488.17	1794.45	1635.51	1940.22	751.219	1139.75	964.833	1065.6	4088.3	2153.22	2891.37	3150.27
Acin1	ENSMUSG00000022185	908.301	959.539	1066.14	1131.75	778.318	802.596	865.635	793.605	945.046	1002.08	1129.12	998.444	821.523	1138.21	891.047	1018.37
Uqcrc1	ENSMUSG00000025651	3846.51	3424.62	4224.47	4184.84	3068.97	2937.88	3238.78	2351.32	4603.68	4093.17	4555.58	4317.26	2944.86	3193.31	2914.78	2544.01
Gm50253	ENSMUSG00000117819	125.179	165.907	240.521	164.929	105.722	63.6109	51.1986	67.0275	251.866	151.273	169.498	240.656	133.916	148.272	81.5535	70.429
Dmac1	ENSMUSG00000028398	258.37	341.72	284.019	283.413	242.658	210.466	183.936	175.165	297.859	224.108	277.716	239.537	211.175	233.311	212.19	210.335
Lyn	ENSMUSG00000042228	644.924	538.58	456.307	513.745	389.662	409.937	365.975	326.2	499.352	527.453	522.835	555.189	305.174	297.635	370.011	291.234
Snapc5	ENSMUSG00000032398	188.27	185.717	215.786	147.867	118.812	135.86	133.685	128.693	213.539	148.871	208.613	197.002	139.067	127.558	86.0842	97.0779
Fam207a	ENSMUSG00000032977	317.455	372.672	307.901	342.18	575.935	582.707	403.9	471.874	441.313	352.169	431.567	371.618	431.364	520.043	396.44	442.561
Gm8798	ENSMUSG00000110597	5.00717	12.3811	8.52911	5.68721	3.02064	0.785319	0	0	8.76057	0	5.21531	0	0	0	1.51025	0
Zfp280b	ENSMUSG00000049764	172.247	214.194	144.995	145.972	243.665	377.739	273.059	384.291	228.87	200.096	155.156	119.769	413.337	322.71	314.887	354.049
Rfc2	ENSMUSG00000023104	374.537	390.006	266.961	300.474	180.231	250.517	203.846	189.464	352.613	268.129	273.804	297.742	213.75	207.145	195.577	161.796
Stk25	ENSMUSG00000026277	856.227	621.533	790.649	717.536	910.219	1039.76	984.15	934.81	865.106	709.141	788.816	663.764	1111.24	1080.43	1209.71	1046.92
Cyp1a2	ENSMUSG00000032310	9040.95	7542.59	12808.2	10106.2	5666.72	3306.19	6091.68	5109.28	14240.3	16616.8	17653.8	10296.7	4128.22	6771.47	6722.12	4937.65
Slc12a2	ENSMUSG00000024597	219.314	234.004	164.612	186.73	250.713	265.438	264.526	281.515	204.778	229.71	202.093	185.809	296.16	256.206	376.807	369.277
Ndufs3	ENSMUSG00000005510	1552.22	1779.17	1885.79	1765.88	1327.07	1295.78	1565.35	1194.88	2133.2	1822.48	2170.87	1974.5	1433.16	1657.16	1295.79	1408.58
Cyb5r1	ENSMUSG00000026456	200.287	133.716	110.026	118.484	375.566	415.434	220.912	286.878	179.592	168.081	70.4067	91.7852	1628.88	1770.55	1273.9	1374.32
Gabbr2	ENSMUSG00000039809	564.809	403.625	455.454	683.413	270.85	343.185	240.823	233.256	521.254	332.16	383.326	587.649	126.19	162.445	126.106	86.6087
Grem2	ENSMUSG00000050069	465.667	512.579	222.61	239.811	64.4403	63.6109	80.5903	84.9015	605.574	158.476	279.019	128.723	21.8901	23.9852	49.8382	46.6354
Epas1	ENSMUSG00000024140	3024.33	2970.24	4174.15	4000	1936.23	1692.36	2436.67	2470.19	3479.04	3287.98	3255.66	3265.09	820.235	970.312	1196.12	1036.45
Hpgd	ENSMUSG00000031613	1565.24	1438.69	2869.19	2249.29	564.859	396.586	799.266	966.09	2414.63	2661.28	2800.62	3019.96	160.957	247.484	338.296	362.614
Apol9a	ENSMUSG00000057346	2322.33	1264.11	1389.39	1077.73	355.428	482.186	521.467	441.488	1271.38	1631.98	1743.22	1070.08	503.472	276.92	469.688	268.392
Prpf38b	ENSMUSG00000027881	533.765	725.535	789.796	848.342	940.425	1002.85	1187.05	1087.63	851.965	622.699	796.639	706.298	1282.5	1712.76	1250.49	1745.5
Hp1bp3	ENSMUSG00000028759	1663.38	1844.79	1666.59	1654.98	1867.76	1920.11	2030.88	1895.54	1659.03	1490.32	1658.47	1638.7	1666.22	1738.93	1674.11	1987.24
Ppp1r12c	ENSMUSG00000019254	527.756	390.006	405.986	399.053	611.176	596.843	642.826	515.665	505.923	612.294	500.67	438.778	584.595	601.811	681.122	615.778
Mipol1	ENSMUSG00000047022	33.0474	29.7147	27.2932	20.8531	100.688	75.3906	51.1986	57.1968	45.993	23.2111	39.1149	13.432	131.341	62.1436	74.0022	94.2226
Tomm22	ENSMUSG00000022427	699.002	746.583	682.329	652.133	546.735	556.791	634.293	606.822	780.785	684.329	754.917	666.003	672.155	745.723	616.182	677.641
Frk	ENSMUSG00000019779	99.1421	74.2869	111.731	94.7868	147.004	165.702	127.996	125.118	94.1761	99.2477	97.7872	98.5012	109.451	92.6702	123.085	109.451
Gale	ENSMUSG00000028671	178.255	186.955	127.084	198.104	899.143	1379.81	601.109	605.929	212.444	105.651	147.333	201.48	1045.57	1155.65	1084.36	1209.67
Tfr2	ENSMUSG00000029716	9083.01	8713.85	7254.01	6332.71	5645.57	5669.22	4209.66	4636.51	7788.14	6709.62	6993.74	7848.76	4120.49	3988.09	3035.6	3831.72
Wdr76	ENSMUSG00000027242	47.0674	65.6201	40.9397	53.0806	15.1032	25.9155	36.9767	23.2362	36.1373	46.4223	39.1149	49.2506	11.5889	20.7145	23.4089	27.6006
Ppme1	ENSMUSG00000030718	411.59	370.196	474.219	389.574	473.233	585.848	570.769	635.421	532.204	465.824	385.933	448.852	591.033	603.992	746.818	803.272
Psma7	ENSMUSG00000027566	1290.85	1443.64	1177.87	1167.77	1024	1068.03	876.064	874.932	1332.7	1210.18	1362.5	1258.13	959.302	1015.01	912.191	934.612
Memo1	ENSMUSG00000058704	506.726	463.055	360.781	387.678	299.043	304.704	289.177	310.114	447.884	513.847	449.821	401.84	269.12	290.003	281.662	317.882
Tmem38b	ENSMUSG00000028420	1094.57	1193.54	950.143	812.323	619.231	727.991	573.613	729.259	888.102	923.644	983.087	745.475	560.129	562.563	422.115	493.003
Ptbp2	ENSMUSG00000028134	171.245	169.622	167.171	170.616	133.915	148.425	94.8121	96.5196	130.313	114.455	110.825	193.644	128.765	185.34	132.147	151.327
Pgm1	ENSMUSG00000025791	3913.61	4028.82	4302.08	3786.73	3397.21	2882.12	3485.29	2565.81	4047.38	3870.66	4318.28	4223.24	1797.56	2190.29	1643.91	1431.42
Aspa	ENSMUSG00000020774	190.273	204.289	287.431	214.218	114.784	97.3796	168.766	92.0511	196.018	187.29	241.208	233.94	96.574	179.889	106.473	112.306
Akap8	ENSMUSG00000024045	793.136	844.394	1008.14	1048.34	1130.73	1230.6	1163.34	1161.81	1027.18	898.031	993.517	897.704	1746.06	1566.67	1505.72	1806.41
Nol9	ENSMUSG00000028948	323.463	352.863	344.576	309.953	489.343	429.57	403.9	562.137	446.789	288.939	431.567	291.026	721.086	782.791	677.347	806.127
Stk36	ENSMUSG00000033276	7.01004	16.0955	19.617	18.9574	50.344	38.4806	84.3828	47.3661	12.0458	23.2111	10.4306	22.3866	50.2185	39.2486	30.9601	44.732
Lin54	ENSMUSG00000118665	174.25	194.384	141.583	111.848	275.885	252.873	204.794	298.496	151.12	134.465	110.825	137.678	169.97	231.13	165.372	194.156
Rps6ka3	ENSMUSG00000031309	196.281	229.051	215.786	214.218	361.47	353.394	268.318	270.791	194.923	170.482	157.763	174.616	381.145	312.898	354.909	375.939
Gm10053	ENSMUSG00000058927	1163.67	1328.5	1235.02	1238.86	1894.95	1876.13	1380.46	1691.77	1541.86	1327.04	1263.41	1364.47	2216.05	2401.79	2222.33	2489.76
Blvra	ENSMUSG00000001999	167.24	182.003	174.847	176.304	101.695	145.284	135.581	77.7519	157.69	125.66	176.017	158.945	84.9851	124.287	151.78	123.727
Twnk	ENSMUSG00000025209	451.647	460.579	585.95	600.949	844.772	693.437	658.944	775.731	601.194	759.565	614.103	598.843	930.973	1119.67	862.352	1029.79
Stk16	ENSMUSG00000026201	1226.76	1324.78	1143.75	933.65	928.343	735.059	781.252	766.794	1291.09	1283.02	1084.79	1204.4	834.399	786.061	748.329	791.851
Gon4l	ENSMUSG00000054199	470.674	484.103	494.688	545.972	628.293	808.879	619.123	655.082	530.014	446.614	393.756	528.325	672.155	683.579	677.347	670.028
Morc2a	ENSMUSG00000034543	335.481	351.624	371.869	333.65	524.584	457.056	520.519	703.342	487.306	457.82	458.948	366.022	797.057	823.13	611.651	911.77
Gm48132	ENSMUSG00000112349	439.63	455.626	779.561	613.271	204.396	215.177	329.946	260.067	441.313	754.762	646.699	509.296	109.451	128.648	133.657	98.0296
Actr8	ENSMUSG00000015971	375.538	501.436	403.427	374.408	583.99	579.566	515.778	514.771	377.799	453.818	434.175	429.823	477.719	498.239	404.747	431.14
Spp1	ENSMUSG00000029304	1636.34	1469.64	1020.08	948.816	522.57	788.461	533.792	396.803	1242.91	809.989	555.431	598.843	233.065	677.038	579.936	443.513
Suds3	ENSMUSG00000066900	1424.04	1490.69	1211.99	1262.56	1190.13	937.671	957.603	910.68	1509.01	1693.61	1443.34	1492.07	1032.7	908.168	798.922	689.062
Naa40	ENSMUSG00000024764	224.321	237.718	232.845	208.531	203.39	176.697	171.61	198.401	294.574	224.908	242.512	222.747	212.463	195.153	168.393	165.603
Azin2	ENSMUSG00000028789	32.0459	33.4291	26.4402	9.47868	3.02064	5.49723	3.79249	5.3622	24.0916	14.4069	26.0766	17.9093	9.01357	3.27071	2.26537	6.66221
Foxj2	ENSMUSG00000003154	148.212	190.67	226.021	201.896	272.864	258.37	252.2	319.051	203.683	239.315	191.663	207.076	265.257	216.957	209.925	216.998
Stat5b	ENSMUSG00000020919	940.347	828.299	835	892.892	608.155	604.696	809.696	630.058	672.373	944.454	900.946	785.771	552.403	445.907	615.427	477.775
Pmpca	ENSMUSG00000026926	1279.83	1333.45	1110.49	1148.82	890.081	1006.78	737.638	553.2	1352.41	1209.38	1217.78	1267.08	1108.67	1048.81	835.923	1035.5
Raly	ENSMUSG00000027593	829.188	874.109	880.204	828.437	1087.43	976.152	933.9	1122.49	941.761	926.045	817.501	846.215	963.165	952.868	980.152	879.411
Lpp	ENSMUSG00000033306	955.369	1298.78	1290.45	1149.76	645.41	731.132	933.9	840.972	1045.79	1004.48	1159.1	858.528	536.951	533.126	617.692	724.277
Gzmm	ENSMUSG00000054206	2.00287	0	5.97038	1.89574	6.04127	7.85319	8.53309	9.8307	1.09507	2.40115	2.60766	1.11933	16.7395	1.09024	10.5717	11.4209
Dis3	ENSMUSG00000033166	199.286	216.67	147.554	174.408	273.871	358.891	334.687	487.96	168.641	208.9	186.448	175.735	582.019	622.526	511.219	642.427
Cse1l	ENSMUSG00000002718	886.27	669.82	765.061	768.721	497.398	535.588	565.08	654.188	724.937	631.503	606.28	879.795	521.5	671.586	659.979	844.197
Kctd9	ENSMUSG00000034327	198.284	273.623	125.378	115.64	283.94	365.959	338.479	336.925	137.979	149.672	122.56	137.678	431.364	321.62	405.502	398.781
Fgd4	ENSMUSG00000022788	479.687	581.914	426.456	455.925	284.947	300.777	394.418	336.031	372.324	441.012	417.225	466.761	257.531	206.055	234.089	262.681
Arpc5	ENSMUSG00000008475	1125.61	1245.54	1092.58	1116.59	996.81	1011.49	1009.75	894.594	1072.07	999.68	1206.04	1060.01	939.987	1044.45	1048.11	989.813
Fbxl12	ENSMUSG00000066892	117.168	113.907	184.229	156.398	216.479	274.076	227.549	201.082	144.549	151.273	156.459	135.439	275.558	323.801	178.965	181.783
Dpep2	ENSMUSG00000053687	4.00574	6.19057	4.26456	8.53082	2.01376	2.35596	0.948121	0.8937	2.19014	3.20154	5.21531	3.358	5.15061	5.45119	3.0205	3.80697
Cluap1	ENSMUSG00000014232	114.164	80.4774	114.29	88.1518	142.977	132.719	139.374	126.012	109.507	124.06	103.002	111.933	148.08	115.565	129.881	122.775
Ube2q2	ENSMUSG00000032307	458.657	487.817	382.957	400.948	553.784	556.791	501.556	534.433	419.412	428.206	426.352	447.733	576.869	662.865	610.896	652.896
Dusp10	ENSMUSG00000039384	57.0818	47.0483	53.7334	60.6636	108.743	142.143	115.671	212.701	42.7078	64.0307	43.0263	61.5633	105.588	55.6021	105.717	136.099
Men1	ENSMUSG00000024947	416.597	390.006	443.514	416.114	486.323	584.278	547.066	473.661	505.923	425.804	503.278	447.733	423.638	407.749	425.135	377.842
Scai	ENSMUSG00000035236	138.198	107.716	81.0265	102.37	53.3646	76.176	43.6136	46.4724	63.5141	80.0384	53.457	69.3986	64.3827	56.6924	66.451	64.7186
Tmem38a	ENSMUSG00000031791	73.1047	38.3815	29.8519	36.019	91.626	71.464	94.8121	85.7952	39.4225	51.2246	22.1651	33.58	70.8209	38.1583	49.0831	38.0697
Lpgat1	ENSMUSG00000026623	5762.26	7942.5	4445.37	3769.67	2081.22	2103.87	2053.63	1799.02	4443.8	3344.81	4375.65	4271.37	1046.86	1151.29	1426.43	1236.31
Ctsl	ENSMUSG00000021477	9199.18	9558.24	7401.56	7329.87	10153.4	14958	12506.7	13312.6	7768.43	6563.95	7806.02	6336.54	38776.4	33773.4	33472.4	33972.5
Dld	ENSMUSG00000020664	1976.83	2213.75	1949.75	2048.34	2279.57	2407.79	2315.31	2235.14	2060.92	1888.11	2056.14	2346.12	2281.72	2292.77	2576.49	2716.28
Snai1	ENSMUSG00000042821	6.00861	4.95246	6.82329	11.3744	25.172	53.4017	27.4955	26.811	9.85564	10.405	15.6459	15.6706	65.6703	37.0681	35.4909	52.3459
Bcl7a	ENSMUSG00000029438	245.352	255.052	285.725	286.256	206.41	183.765	212.379	122.437	220.109	243.317	207.309	247.372	172.546	186.431	142.719	134.196
Wiz	ENSMUSG00000024050	338.485	302.1	366.752	288.152	549.756	477.474	387.782	581.799	362.468	342.564	301.184	366.022	579.444	499.329	487.811	499.665
Commd4	ENSMUSG00000032299	306.439	272.385	280.608	260.664	182.245	256.014	170.662	176.953	273.768	212.102	294.665	254.088	217.613	202.784	205.394	168.459
Fam13b	ENSMUSG00000036501	437.627	481.626	354.811	301.422	619.231	570.927	854.257	888.338	378.894	537.858	408.098	360.425	404.323	469.892	532.363	499.665
Ppp1r16a	ENSMUSG00000033819	525.753	479.15	631.154	449.29	348.38	320.41	413.381	314.582	525.634	517.048	508.493	664.883	327.064	281.281	283.927	265.536
Slk	ENSMUSG00000025060	635.911	729.249	671.241	754.503	804.496	810.449	841.932	781.094	582.578	777.974	634.965	719.73	845.988	994.297	847.25	951.744
Tjp1	ENSMUSG00000030516	771.105	677.249	830.735	930.807	950.494	1060.97	1088.44	1025.97	466.5	747.559	704.067	819.351	1035.27	755.535	776.268	1065
Sugp1	ENSMUSG00000011306	220.316	290.957	247.344	283.413	392.683	458.626	385.885	313.689	285.813	276.133	318.134	306.697	466.131	534.217	416.829	473.968
Aasdhppt	ENSMUSG00000025894	387.555	354.101	323.253	373.46	520.556	438.208	412.433	488.854	448.979	402.593	418.529	383.931	415.912	429.554	408.522	475.872
Cfap418	ENSMUSG00000059482	84.1205	85.4299	65.6742	66.3508	130.894	135.86	94.8121	107.244	78.8451	58.4281	41.7225	60.4439	135.204	133.009	82.3086	102.788
Hacl1	ENSMUSG00000021884	3554.09	4786.55	7685.58	8391.48	1945.29	1437.92	2155.08	1294.08	4958.48	6052.51	8763.03	9397.91	508.623	1008.47	618.447	598.647
Cryzl2	ENSMUSG00000033488	315.452	331.815	359.076	450.237	212.451	251.302	260.733	155.504	364.659	378.582	468.074	373.857	208.6	244.213	208.414	190.349
Adhfe1	ENSMUSG00000025911	2367.39	2559.18	1982.17	1972.51	1562.68	1706.5	1352.97	941.96	2144.15	1572.76	2251.71	1790.93	909.083	1380.24	944.661	929.854
Vps41	ENSMUSG00000041236	965.383	997.92	777.002	735.546	655.478	584.278	608.694	463.83	905.623	714.743	827.931	840.618	540.814	663.955	495.362	552.963
Actl6a	ENSMUSG00000027671	354.508	314.481	250.756	273.934	424.903	465.694	364.079	504.047	336.187	288.939	293.361	280.952	524.075	508.051	496.872	536.783
Tmem134	ENSMUSG00000024845	624.895	614.105	724.974	648.342	574.928	492.395	551.807	473.661	774.215	661.117	886.603	811.516	580.732	691.211	464.402	466.354
Fastkd1	ENSMUSG00000027086	507.727	534.865	521.982	608.531	428.93	371.456	482.594	402.165	558.486	463.423	537.177	471.239	415.912	372.861	388.889	415.912
Adamts7	ENSMUSG00000032363	259.372	69.3344	194.464	187.678	34.2339	26.7009	20.8587	33.9606	131.408	216.104	103.002	98.5012	10.3012	22.895	22.6537	27.6006
Ncoa5	ENSMUSG00000039804	165.237	163.431	191.905	239.811	278.906	324.337	247.46	269.897	236.535	206.499	215.132	220.508	454.542	466.622	317.152	394.022
Nr1h4	ENSMUSG00000047638	2671.83	3081.67	2360.86	2259.72	2079.21	1733.98	1653.52	1360.21	2650.07	2428.37	2661.11	2675.2	1876.11	2745.22	1498.17	1590.36
Aggf1	ENSMUSG00000021681	437.627	507.627	460.572	438.863	396.71	340.043	407.692	360.161	551.916	467.424	441.998	429.823	348.954	436.095	413.808	429.236
Erg28	ENSMUSG00000021252	1325.9	1355.74	1893.46	1769.67	711.864	1037.41	1146.28	694.405	1152.01	1047.7	1813.63	1394.69	978.617	878.732	1303.35	1211.57
Plcl2	ENSMUSG00000038910	260.373	253.813	263.55	246.446	488.336	445.276	305.295	383.397	181.782	317.753	251.639	260.804	497.034	451.358	436.462	441.609
Syt1	ENSMUSG00000035864	282.405	273.623	284.872	208.531	121.832	151.567	216.172	106.35	279.243	152.073	316.83	181.332	148.08	298.725	185.006	258.874
Stap1	ENSMUSG00000029254	6.00861	7.42869	40.9397	22.7488	67.4609	121.724	188.676	100.988	12.0458	4.00192	45.634	50.3699	88.8481	86.1288	180.475	182.735
Dnaja2	ENSMUSG00000031701	2031.91	2222.42	1909.67	1843.6	2797.11	2259.36	2548.55	2920.61	2024.79	2177.85	2216.51	1918.53	2977.05	3126.8	2547.79	3343.48
Ippk	ENSMUSG00000021385	152.218	225.337	141.583	169.668	259.775	256.799	243.667	328.882	246.391	193.693	176.017	165.661	364.406	297.635	336.786	380.697
Fam53a	ENSMUSG00000037339	413.593	398.673	331.782	324.171	568.887	486.898	436.136	512.09	462.12	416.2	431.567	441.017	545.965	518.953	461.381	476.824
Skil	ENSMUSG00000027660	254.364	287.243	242.227	361.138	489.343	517.525	376.404	625.59	298.954	400.192	302.488	335.8	444.24	295.454	249.946	258.874
Ulk2	ENSMUSG00000004798	1736.49	1952.51	1303.25	1436.02	1155.9	887.411	1071.38	789.137	1768.54	1493.52	1631.09	1394.69	825.386	1010.65	940.885	788.044
Ercc6	ENSMUSG00000054051	314.451	368.958	281.461	274.882	365.497	549.723	493.971	500.472	309.905	292.14	241.208	348.112	623.224	693.391	580.691	802.32
Mocs3	ENSMUSG00000074576	42.0603	45.8102	57.145	62.5593	92.6329	80.8879	71.1091	69.7086	53.6585	42.4204	56.0646	55.9666	110.738	121.016	91.3701	86.6087
Fbxl20	ENSMUSG00000020883	871.248	976.872	527.952	688.152	449.068	408.366	338.479	253.811	778.595	928.446	624.534	632.423	293.585	319.44	200.863	150.375
Cand2	ENSMUSG00000030319	11.0158	12.3811	5.11747	14.218	0	3.14128	3.79249	3.5748	7.66549	4.00192	6.51914	5.59666	1.28765	4.36095	3.0205	2.85523
Ppp1r11	ENSMUSG00000036398	344.494	364.006	293.401	293.839	492.364	614.12	473.113	409.315	354.803	297.743	309.007	283.191	737.825	557.112	583.711	631.006
Zfp658	ENSMUSG00000056592	46.066	38.3815	27.2932	36.9669	54.3715	51.0457	51.1986	50.9409	41.6127	52.025	39.1149	34.6993	37.3419	44.6997	46.8177	41.8767
Keg1	ENSMUSG00000024694	4426.34	3330.53	1134.37	2333.65	363.483	175.912	89.1234	67.9212	5223.49	1739.24	2452.5	1978.98	57.9444	109.024	27.9396	39.9732
Stard10	ENSMUSG00000030688	13442.3	11812.8	13521.2	12332.7	10608.5	9996.33	11742.5	10238.2	14002.7	13597.7	13815.4	14443.9	8497.22	9936.43	8097.96	7438.83
Osgin2	ENSMUSG00000041153	18.0258	30.9529	40.0868	36.9669	101.695	63.6109	63.5241	119.756	55.8486	25.6123	73.0144	20.148	81.1222	68.685	55.8792	98.0296
Tm9sf2	ENSMUSG00000025544	3687.28	4192.26	3043.19	3155.45	4583.31	4626.32	5011.77	4328.19	3185.56	3005.44	3142.23	3148.68	4313.64	4586.63	4816.94	5000.46
Tmem104	ENSMUSG00000045980	243.349	234.004	202.14	167.773	305.084	332.19	278.748	402.165	250.771	138.466	203.397	176.854	333.502	320.53	256.742	259.826
Nsun3	ENSMUSG00000050312	199.286	211.718	155.23	168.721	328.243	357.32	259.785	242.193	144.549	116.856	185.144	128.723	366.981	368.5	269.58	360.711
Adtrp	ENSMUSG00000058022	1918.75	2595.09	2002.64	1567.77	1307.94	1007.56	1202.22	572.862	1742.26	1667.2	2395.13	2518.5	589.745	1568.85	801.187	884.17
Rab11fip5	ENSMUSG00000051343	29.0416	23.5242	22.1757	18.0095	57.3921	60.4696	36.9767	37.5354	16.4261	13.6065	16.9498	8.95466	39.9173	46.8802	43.0421	44.732
Phkb	ENSMUSG00000036879	474.68	429.626	394.898	432.228	327.236	355.75	327.102	390.547	358.088	337.762	344.211	344.754	302.599	318.349	303.56	302.654
Strn4	ENSMUSG00000030374	581.834	505.151	620.066	493.839	839.737	782.963	624.812	849.909	540.965	602.689	530.658	498.103	838.262	865.649	897.843	902.253
Pbxip1	ENSMUSG00000042613	445.639	274.861	256.726	335.545	135.929	188.477	170.662	162.653	272.673	281.735	269.893	217.15	103.012	126.468	143.474	125.63
Fas	ENSMUSG00000024778	265.38	302.1	207.257	258.768	175.197	202.612	144.114	170.697	197.113	188.891	302.488	319.01	103.012	140.641	103.452	102.788
Homer3	ENSMUSG00000003573	31.0445	22.2861	18.764	22.7488	15.1032	12.5651	14.2218	13.4055	20.8063	62.43	79.5335	21.2673	12.8765	28.3462	34.7357	11.4209
Gm5340	ENSMUSG00000108105	6.00861	3.71434	2.55873	4.73934	0	2.35596	0.948121	0	1.09507	0	1.30383	0	7.72592	7.63166	3.77562	0.951744
Deptor	ENSMUSG00000022419	4829.92	5315.23	3151.51	3718.49	2245.34	2592.34	2525.8	1891.96	4815.03	3754.6	3215.24	2711.02	2698.92	2758.3	2853.62	2895.2
Plg	ENSMUSG00000059481	48034.8	51129.2	49899.6	44952.7	31114.6	40195.8	43125.3	35547.8	45903.2	42234.7	50210.4	44032.3	31382.7	34225.8	32329.2	33422.4
Rskr	ENSMUSG00000037593	8.01148	8.6668	5.97038	0.947868	14.0963	11.7798	15.1699	11.6181	8.76057	4.80231	0	3.358	14.1642	22.895	9.0615	8.56569
Nop2	ENSMUSG00000038279	287.412	381.339	332.635	347.868	545.728	431.14	413.381	504.047	528.919	383.384	434.175	376.096	1027.55	1027	913.701	1125.91
Rtp4	ENSMUSG00000033355	228.327	185.717	224.316	180.095	102.702	98.9502	170.662	134.949	134.694	164.079	237.297	152.229	95.2863	74.1362	149.515	124.678
Pzp	ENSMUSG00000030359	172803	145348	127471	105982	76754.4	96554.2	76672.7	79729.6	121774	113599	123917	109148	102626	74637.7	54574.4	68082
Mrps9	ENSMUSG00000060679	344.494	403.625	329.224	309.953	287.967	259.155	260.733	227.893	348.232	293.741	316.83	345.874	339.94	306.357	250.701	291.234
Bcar3	ENSMUSG00000028121	856.227	616.581	904.939	929.859	1077.36	1075.89	1311.25	1199.35	663.613	701.937	743.182	879.795	624.512	450.268	755.88	667.172
Csnk1g2	ENSMUSG00000003345	1226.76	1099.45	1235.02	1012.32	956.535	947.88	883.649	774.838	1214.43	982.072	1237.33	1068.96	927.11	933.244	743.043	775.671
Soat2	ENSMUSG00000023045	663.951	576.961	642.242	614.219	922.301	1097.88	895.975	731.046	611.049	504.242	530.658	549.592	1549.05	1531.78	854.801	1044.06
Klhl24	ENSMUSG00000062901	1857.66	2118.41	1222.22	1465.4	1113.61	668.307	856.154	685.468	1095.07	1009.28	933.541	1067.84	397.885	538.577	231.823	217.949
Efnb2	ENSMUSG00000001300	12.0172	26.0004	38.381	54.9764	85.5847	117.013	155.492	218.063	35.0423	53.6258	33.8995	57.0859	160.957	152.633	269.58	327.4
Tspan4	ENSMUSG00000025511	1763.53	1701.17	1186.4	1409.48	1060.24	1086.1	800.214	777.519	1630.56	1598.37	1619.36	1210	726.236	706.474	600.324	697.628
Gm15502	ENSMUSG00000083813	9.01291	16.0955	15.3524	7.58295	5.0344	0.785319	3.79249	3.5748	4.38028	16.0077	16.9498	4.47733	0	0	3.77562	1.90349
Usp19	ENSMUSG00000006676	1049.5	1292.59	1351.86	1275.83	1601.94	1398.65	1614.65	1632.79	1238.52	1487.11	1462.9	1218.95	1716.44	1702.95	1534.41	1670.31
Gm16867	ENSMUSG00000093954	167.24	177.05	94.6731	132.702	78.5366	72.2494	75.8497	63.4527	135.789	124.86	119.952	100.74	99.1493	150.453	121.575	118.968
Olfr735	ENSMUSG00000046210	46.066	49.5246	71.6445	80.5688	15.1032	14.9211	36.0286	32.1732	24.0916	57.6277	54.7608	51.4893	29.616	16.3536	31.7152	36.1663
Stat6	ENSMUSG00000002147	1229.76	1092.02	1111.34	971.565	901.157	905.473	671.27	790.924	1106.02	1039.7	1043.06	790.248	679.881	619.255	653.938	542.494
Spag9	ENSMUSG00000020859	1574.26	1550.12	1491.74	1546.92	1327.07	1266.72	1206.01	1473.71	1413.74	1695.21	1367.72	1274.92	1489.81	1085.88	1134.2	1195.39
Ppm1k	ENSMUSG00000037826	1660.38	1984.7	1469.57	1525.12	1229.4	855.998	1173.77	592.523	778.595	982.872	1039.15	1620.79	902.645	747.903	609.386	690.966
Slc25a11	ENSMUSG00000014606	1293.85	1061.06	1600.91	1423.7	884.04	874.846	1008.8	739.09	1475.06	1336.64	1581.54	1332.01	880.755	878.732	780.044	811.837
Gm20708	ENSMUSG00000093485	14.0201	49.5246	67.38	55.9242	4.02752	7.06787	3.79249	0	26.2817	88.0423	89.9642	38.0573	0	0	2.26537	3.80697
Btbd9	ENSMUSG00000062202	481.69	333.053	178.258	302.37	622.251	647.103	480.698	632.74	261.722	220.906	186.448	456.687	570.43	348.876	385.869	379.746
Sec61b	ENSMUSG00000053317	945.355	833.251	426.456	636.968	1072.33	1289.49	1190.84	1119.81	705.226	495.438	571.077	660.406	1294.09	1247.23	1393.21	1301.03
Katnal1	ENSMUSG00000041298	114.164	112.668	164.612	90.9954	198.355	285.856	181.091	228.787	93.081	76.0365	89.9642	102.979	187.997	130.829	165.372	220.805
Uhmk1	ENSMUSG00000026667	1220.75	1343.35	1025.2	1074.88	869.944	849.715	915.885	925.873	1249.48	1121.34	1007.86	979.415	880.755	891.815	989.969	995.524
Gm47632	ENSMUSG00000112522	46.066	66.8582	57.145	38.8626	21.1445	19.633	36.9767	22.3425	52.5634	61.6296	54.7608	38.0573	6.43827	13.0829	12.082	9.51744
Dcxr	ENSMUSG00000039450	993.423	1134.11	1665.74	1328.91	603.121	586.633	907.352	508.515	1260.43	1260.61	1942.7	1583.85	427.501	612.714	610.141	446.368
Klhl3	ENSMUSG00000014164	196.281	159.717	263.55	234.123	80.5503	80.1026	126.1	148.354	234.345	322.555	213.828	208.196	193.148	209.326	169.903	126.582
Tmf1	ENSMUSG00000030059	562.806	547.247	377.84	386.73	659.506	680.872	644.723	804.33	480.736	478.63	414.618	460.045	687.607	826.4	665.265	800.416
Rbm15b	ENSMUSG00000074102	257.369	289.719	276.343	306.161	2002.68	2914.32	3834.2	6405.15	383.275	427.405	316.83	280.952	5180.23	6265.6	6115.76	6560.37
Ice1	ENSMUSG00000034525	395.567	368.958	482.748	447.394	651.451	518.311	535.689	566.606	530.014	531.455	490.24	494.745	664.429	608.353	498.382	629.103
Alyref2	ENSMUSG00000060244	36.0517	30.9529	37.5281	52.1328	86.5916	109.945	77.746	57.1968	54.7535	38.4184	39.1149	33.58	78.5469	64.324	46.8177	59.9598
Gm47933	ENSMUSG00000111269	115.165	162.193	120.26	93.839	60.4127	76.176	72.0572	65.2401	106.222	80.8388	99.091	104.098	29.616	55.6021	57.3895	50.4424
Drc1	ENSMUSG00000073102	16.023	6.19057	17.0582	15.1659	3.02064	6.28255	3.79249	0.8937	14.2359	7.20346	7.82297	11.1933	6.43827	1.09024	5.28587	3.80697
Agfg2	ENSMUSG00000029722	813.165	632.676	789.796	509.005	378.587	314.128	388.73	486.173	670.183	1038.1	546.304	578.695	251.092	156.994	214.455	177.024
Gas2	ENSMUSG00000030498	993.423	682.201	527.952	382.939	170.163	117.798	171.61	184.102	642.807	765.968	427.656	455.568	288.434	139.55	123.84	134.196
Ak7	ENSMUSG00000041323	12.0172	9.90492	3.41164	7.58295	1.00688	2.35596	0.948121	0.8937	5.47535	1.60077	1.30383	3.358	0	1.09024	1.51025	1.90349
Prpsap2	ENSMUSG00000020528	115.165	146.097	140.73	133.649	217.486	209.68	173.506	160.866	141.264	128.862	181.232	124.246	162.244	180.979	162.352	205.577
Tbc1d2b	ENSMUSG00000037410	691.991	578.199	681.476	641.707	358.449	350.252	403.9	585.373	617.62	881.223	538.481	657.048	231.778	220.228	369.256	300.751
Gm45380	ENSMUSG00000110360	4.00574	1.23811	0.852911	1.89574	5.0344	7.06787	4.74061	8.937	3.28521	6.40307	2.60766	3.358	9.01357	7.63166	7.55125	7.61395
Tceanc	ENSMUSG00000051224	23.033	22.2861	15.3524	34.1233	40.2752	47.1192	40.7692	34.8543	26.2817	18.4088	23.4689	23.506	23.1778	26.1657	18.123	33.311
Oxr1	ENSMUSG00000022307	1312.88	1493.17	962.937	1010.43	713.877	779.037	722.468	678.318	1239.62	812.39	878.781	855.17	561.417	499.329	588.997	472.065
Thra	ENSMUSG00000058756	121.174	125.05	112.584	128.91	105.722	97.3796	72.0572	69.7086	162.07	82.4396	87.3565	102.979	56.6567	65.4143	60.41	61.8633
Akt2	ENSMUSG00000004056	2060.95	1954.98	1737.38	1745.03	2522.23	2721.13	2211.02	2220.84	2008.36	1792.06	1734.09	1668.92	2120.77	2117.24	1770.77	1746.45
Vwa1	ENSMUSG00000042116	10.0143	11.143	7.6762	7.58295	4.02752	6.28255	5.68873	2.6811	10.9507	9.60461	14.3421	1.11933	11.5889	9.81214	4.53075	1.90349
Nup50	ENSMUSG00000016619	579.831	651.248	550.981	491.944	718.912	792.387	663.685	826.672	673.468	549.064	477.201	454.449	1080.34	980.124	934.089	1020.27
Ces1b	ENSMUSG00000078964	1842.64	1283.92	2672.17	2113.75	497.398	406.795	1100.77	963.408	2220.8	3417.64	3346.93	2183.82	70.8209	127.558	126.106	76.1395
Mprip	ENSMUSG00000005417	1739.49	1723.46	1652.09	1722.28	2034.9	1984.5	1874.44	1793.66	2287.6	1712.02	2060.05	2024.87	2123.34	2296.04	1554.8	1839.72
Pde1b	ENSMUSG00000022489	33.0474	27.2385	40.9397	27.4882	15.1032	17.277	21.8068	21.4488	12.0458	34.4165	41.7225	31.3413	18.0271	20.7145	27.9396	22.8418
Wdr90	ENSMUSG00000073434	99.1421	97.811	89.5557	77.7252	243.665	352.608	208.587	161.76	94.1761	99.2477	88.6603	137.678	254.955	106.843	111.003	97.0779
Atxn7l3b	ENSMUSG00000074748	1750.51	1926.51	1693.88	1616.12	1378.42	1444.99	1581.47	1349.49	1731.31	1532.74	1590.67	1693.55	1498.83	1346.44	1447.57	1675.07
Tpd52l2	ENSMUSG00000000827	434.623	437.054	556.098	521.328	690.719	847.359	700.662	596.098	569.437	412.998	632.357	491.387	785.469	758.805	722.654	816.596
Pgm3	ENSMUSG00000056131	350.502	474.198	133.054	149.763	725.96	949.451	626.708	554.988	243.106	128.061	135.598	214.912	620.649	1039	761.921	848.004
Abt1	ENSMUSG00000036376	144.207	121.335	150.112	113.744	193.321	181.409	152.648	185.89	199.303	141.668	156.459	125.365	213.75	230.04	197.843	216.998
Il6ra	ENSMUSG00000027947	1596.29	1645.45	1928.43	2041.71	783.352	760.189	1251.52	1443.33	1358.98	1832.88	1912.72	2008.08	600.046	467.712	412.298	574.853
Pts	ENSMUSG00000032067	411.59	529.913	556.951	560.19	395.703	384.021	391.574	351.224	585.863	517.048	581.508	623.468	374.707	414.29	324.704	335.966
Dsg2	ENSMUSG00000044393	3011.31	2551.75	4001.86	3572.52	1828.49	1887.12	2438.57	1832.08	3252.36	3420.84	3460.36	3064.73	1648.2	1543.78	2023.73	2149.99
Tmem256	ENSMUSG00000070394	713.022	683.439	996.2	650.238	437.992	383.236	495.867	492.429	778.595	990.876	923.111	903.301	466.131	440.456	382.093	381.649
Glrx5	ENSMUSG00000021102	1055.51	1042.49	1015.82	927.015	864.909	780.607	706.35	516.559	1264.81	898.031	1065.23	1127.17	880.755	940.875	774.003	831.824
Ddc	ENSMUSG00000020182	549.788	557.151	614.096	819.906	1344.18	1053.11	1925.63	2207.44	762.169	609.893	925.718	896.585	1940.49	1011.74	1813.81	1694.1
Gmps	ENSMUSG00000027823	780.118	1000.4	740.327	891.944	1343.18	1053.9	1107.41	1365.57	962.567	890.828	830.539	906.659	1366.2	1290.84	1126.65	1374.32
Sdccag8	ENSMUSG00000026504	116.166	90.3823	110.026	84.3603	155.059	170.414	175.402	118.862	95.2712	97.6469	69.1029	124.246	123.615	109.024	139.698	118.016
Ppp6r1	ENSMUSG00000052296	1789.56	1694.98	1753.59	1640.76	1880.85	1908.33	1830.82	2020.66	1765.25	1594.37	1719.75	1691.31	1856.8	1695.32	1674.87	1568.47
Cmtm6	ENSMUSG00000032434	2096	2130.79	1111.34	1496.68	967.611	779.037	668.426	626.484	1788.25	1134.14	1238.64	1295.07	659.279	718.467	641.856	560.577
Rybp	ENSMUSG00000072872	440.631	448.197	281.461	282.465	570.9	562.289	491.127	618.44	435.838	282.536	268.589	303.339	466.131	481.885	358.684	428.285
Slc17a3	ENSMUSG00000036083	1092.57	1312.4	1510.51	1245.5	785.366	910.185	1031.56	620.228	1322.85	1331.04	1494.19	1462.97	697.908	735.91	740.022	720.47
Ggcx	ENSMUSG00000053460	917.314	854.299	1077.23	1083.41	1199.19	1512.52	1276.17	1261.9	1012.94	881.223	1116.08	1061.13	911.659	1096.78	987.703	1082.13
Ppard	ENSMUSG00000002250	147.211	131.24	157.789	186.73	96.6604	107.589	124.204	101.882	124.838	155.275	181.232	145.513	114.601	67.5947	102.697	66.6221
Denr	ENSMUSG00000023106	487.699	591.819	535.628	608.531	673.602	705.217	627.656	692.617	669.088	511.446	623.23	604.439	630.95	638.879	614.672	767.105
Mfhas1	ENSMUSG00000070056	832.192	631.438	461.425	541.233	347.373	307.845	341.324	268.11	634.046	572.275	456.34	488.029	247.229	185.34	265.049	216.998
Lancl2	ENSMUSG00000062190	117.168	148.574	129.642	141.232	167.142	173.556	206.69	164.441	107.317	86.4415	136.902	148.871	172.546	146.092	139.698	168.459
Cnot6	ENSMUSG00000020362	678.973	890.204	683.182	744.077	409.8	555.221	504.401	595.204	671.278	592.284	636.268	658.167	951.576	1048.81	955.233	1206.81
Cops7b	ENSMUSG00000026240	208.298	201.813	180.817	160.19	137.942	144.499	94.8121	140.311	157.69	176.885	157.763	132.081	114.601	137.37	110.248	103.74
Styx-ps	ENSMUSG00000071748	15.0215	0	14.4995	37.9147	42.2889	65.9668	43.6136	65.2401	0	14.4069	0	0	0	43.6095	45.3075	64.7186
Ccl9	ENSMUSG00000019122	714.023	824.584	1560.83	1134.6	2000.67	2905.68	4540.55	2996.58	747.933	779.574	1279.06	1090.23	6726.7	5646.34	10569.5	11429.5
Map3k11	ENSMUSG00000004054	671.963	684.677	664.418	671.091	1000.84	862.281	789.785	1121.59	784.071	796.382	667.56	667.122	874.317	656.323	746.063	816.596
Ifi47	ENSMUSG00000078920	341.489	450.674	227.727	345.024	83.571	182.194	177.299	171.59	261.722	184.088	363.768	288.788	79.8345	88.3093	188.026	120.871
Zfx	ENSMUSG00000079509	338.485	308.29	285.725	304.266	351.401	470.406	392.522	447.744	261.722	234.513	284.235	295.504	336.078	300.906	493.852	341.676
Cenpk	ENSMUSG00000021714	21.0301	13.6193	15.3524	14.218	22.1513	23.5596	22.7549	21.4488	20.8063	11.2054	11.7345	19.0286	32.1913	25.0755	27.9396	40.925
Rab27b	ENSMUSG00000024511	25.0359	29.7147	42.6456	34.1233	22.1513	17.277	14.2218	8.0433	36.1373	13.6065	9.1268	34.6993	10.3012	10.9024	25.6742	30.4558
Gdf9	ENSMUSG00000018238	11.0158	2.47623	4.26456	2.84361	40.2752	29.0568	36.9767	78.6456	5.47535	12.0058	1.30383	4.47733	39.9173	32.7071	56.6344	22.8418
Bend3	ENSMUSG00000038214	120.172	128.764	113.437	137.441	184.259	139.787	169.714	193.039	113.887	140.868	104.306	85.0692	230.49	218.048	163.862	216.998
Mkrn1	ENSMUSG00000029922	283.406	302.1	289.99	340.285	468.199	580.351	466.476	366.417	303.335	280.135	482.417	351.47	382.433	494.968	484.79	561.529
Nek4	ENSMUSG00000021918	266.382	312.005	223.463	248.342	434.972	456.27	351.753	331.563	229.965	190.491	224.259	269.759	428.789	429.554	382.093	394.022
Tmed5	ENSMUSG00000063406	2129.05	2451.47	1274.25	1149.76	3958.04	3347.03	2896.51	2826.77	1794.82	1748.84	1284.27	1433.86	3711.02	4431.82	3688.78	4547.43
Nrd1	ENSMUSG00000053510	1180.69	1525.36	1202.6	1890.05	2142.64	2263.29	2648.1	1967.03	2164.95	1483.91	1445.95	1423.79	3174.07	2400.7	2601.4	3061.76
Onecut2	ENSMUSG00000045991	2140.07	2882.33	2433.36	1862.56	1293.84	1234.52	1494.24	1723.05	2435.44	3180.73	2472.06	1863.69	534.376	580.006	846.495	824.21
Nol3	ENSMUSG00000014776	30.043	18.5717	12.7937	18.0095	8.05503	7.06787	5.68873	1.7874	19.7113	10.405	11.7345	11.1933	3.86296	8.7219	3.0205	7.61395
Prxl2b	ENSMUSG00000029059	174.25	143.621	129.642	79.6209	71.4884	63.6109	31.288	42.0039	147.835	93.645	76.9259	118.649	38.6296	42.5193	32.4704	28.5523
Ptges	ENSMUSG00000050737	7.01004	2.47623	6.82329	7.58295	43.2958	51.8311	54.991	13.4055	15.331	1.60077	11.7345	1.11933	14.1642	19.6243	19.6332	19.9866
Ndufb1	ENSMUSG00000113902	659.946	924.871	797.472	632.228	517.536	505.746	492.075	509.409	842.109	745.958	885.3	875.318	462.268	571.285	477.239	532.976
H2bc8	ENSMUSG00000058385	4.00574	0	0	2.84361	9.06191	14.9211	5.68873	8.937	3.28521	0.800384	0	5.59666	7.72592	4.36095	3.0205	2.85523
Ppp2r1a	ENSMUSG00000007564	911.306	1020.21	1020.93	914.693	1162.95	1212.53	1185.15	1035.8	1099.45	910.037	943.972	971.58	1613.43	1671.33	1442.29	1566.57
Mrpl33	ENSMUSG00000106918	311.446	279.814	254.167	257.82	225.541	237.952	219.016	208.232	315.38	262.526	331.172	255.208	203.449	307.447	219.741	209.384
Cfap300	ENSMUSG00000053070	4.00574	3.71434	3.41164	5.68721	1.00688	0	1.89624	2.6811	6.57042	1.60077	5.21531	0	2.57531	2.18048	6.79612	0
Anxa13	ENSMUSG00000055114	20.0287	17.3336	23.0286	18.0095	9.06191	14.9211	14.2218	13.4055	24.0916	17.6085	10.4306	13.432	7.72592	13.0829	15.1025	14.2762
Rin3	ENSMUSG00000044456	402.577	340.481	385.516	316.588	314.146	212.822	248.408	245.767	295.669	368.977	315.527	392.886	236.928	248.574	326.214	308.365
Prkra	ENSMUSG00000002731	266.382	234.004	208.963	213.27	186.273	160.99	190.572	160.866	209.159	160.877	186.448	205.957	166.107	133.009	105.717	94.2226
Xpnpep1	ENSMUSG00000025027	574.824	568.295	378.693	407.583	680.65	885.055	662.737	757.857	516.873	352.969	421.137	433.181	789.331	767.527	795.146	737.601
Lefty1	ENSMUSG00000038793	15.0215	6.19057	9.38202	15.1659	3.02064	4.71192	2.84436	1.7874	6.57042	7.20346	9.1268	10.074	0	1.09024	6.041	2.85523
Nvl	ENSMUSG00000026516	453.65	553.437	439.249	408.531	350.394	372.241	319.517	306.539	364.659	356.171	383.326	425.346	539.527	582.187	404.747	509.183
Slc25a10	ENSMUSG00000025792	3731.35	3411.01	3622.31	2746.92	2650.11	2150.2	1882.97	1090.31	3512.99	2869.38	3324.76	3760.96	1725.46	2117.24	1461.17	1360.99
Stx17	ENSMUSG00000061455	619.888	824.584	575.715	584.835	417.855	441.349	466.476	399.484	687.704	509.044	752.309	595.485	354.105	343.425	376.052	377.842
Nfkbiz	ENSMUSG00000035356	183.263	264.956	224.316	156.398	94.6466	114.657	133.685	119.756	183.972	227.309	212.524	183.57	52.7938	73.0459	67.9612	58.0564
Uck1	ENSMUSG00000002550	712.02	598.009	814.53	727.963	556.804	519.096	518.622	368.204	657.042	785.177	1023.51	1034.26	724.949	1212.34	1135.71	968.875
Frrs1	ENSMUSG00000033386	675.969	732.964	517.717	647.394	425.91	403.654	408.64	534.433	734.792	665.92	585.419	519.37	386.296	353.237	385.114	377.842
Lsm5	ENSMUSG00000091625	45.0646	44.5721	42.6456	36.9669	56.3852	75.3906	59.7316	53.622	51.4683	52.8254	46.9378	53.7279	65.6703	68.685	53.6139	68.5255
Aamp	ENSMUSG00000006299	2389.42	2252.13	2076.84	1981.99	2807.18	2882.12	2532.43	2465.72	2360.97	1981.75	2275.18	2134.57	2691.2	2747.4	2565.16	2330.82
Stra6l	ENSMUSG00000028327	2285.27	2513.37	2644.02	2697.63	2836.38	3252.01	3738.44	3717.79	2249.28	2292.3	2705.44	2397.61	6185.89	5374.87	5727.62	5944.59
Rad1	ENSMUSG00000022248	93.1334	97.811	80.1736	115.64	206.41	135.075	148.855	150.142	97.4613	112.054	117.345	98.5012	209.887	177.709	172.168	245.55
Yipf4	ENSMUSG00000024072	414.594	433.34	412.809	531.754	592.045	523.808	586.887	653.295	444.599	451.417	413.314	336.919	531.801	529.856	545.2	534.88
Fam3c	ENSMUSG00000029672	465.667	485.341	352.252	475.83	533.646	675.375	705.402	592.523	330.711	260.925	315.527	312.294	726.236	692.301	755.88	810.886
Fmc1	ENSMUSG00000019689	205.294	230.289	249.903	254.029	189.293	183.765	202.898	191.252	296.764	225.708	277.716	246.253	224.052	279.101	180.475	167.507
Gpx4	ENSMUSG00000075706	3965.68	3110.14	3621.46	3266.35	2872.63	2675.58	2360.82	1897.32	3398	3102.29	3512.51	3488.96	3055.6	3034.13	2793.96	2593.5
Atp6v1f	ENSMUSG00000004285	585.839	516.294	550.128	503.318	476.254	481.401	437.084	428.976	593.528	597.887	595.85	532.802	539.527	513.502	445.524	409.25
Sgip1	ENSMUSG00000028524	65.0933	32.191	55.4392	57.82	12.0825	29.0568	30.3399	14.2992	53.6585	64.8311	63.8876	63.8019	29.616	37.0681	30.205	47.5872
Hdac11	ENSMUSG00000034245	1182.69	815.917	923.703	797.157	639.368	533.232	592.576	621.121	851.965	802.785	719.713	832.783	798.345	510.231	569.364	573.901
F7	ENSMUSG00000031443	1609.31	1569.93	2638.91	2278.68	653.465	885.84	1340.64	877.613	1839.72	1954.54	2594.62	2089.79	569.143	601.811	718.124	662.414
Spg7	ENSMUSG00000000738	678.973	596.771	657.594	581.991	544.722	406.01	411.485	523.708	889.197	669.922	679.295	661.525	509.911	568.014	563.323	438.754
Lrrc45	ENSMUSG00000025145	166.238	132.478	146.701	117.536	180.231	193.974	173.506	178.74	160.975	185.689	146.029	172.377	189.285	171.167	201.618	133.244
Qsox2	ENSMUSG00000036327	132.189	152.288	150.112	145.024	276.892	210.466	192.469	194.827	153.31	120.058	112.129	118.649	244.654	331.432	272.6	275.054
Phlpp1	ENSMUSG00000044340	352.505	406.102	343.723	304.266	622.251	528.52	409.588	572.862	307.715	280.935	288.146	264.162	271.695	384.854	270.335	314.075
D11Wsu47e	ENSMUSG00000041623	69.099	64.3819	63.1154	41.7062	89.6122	76.9613	81.5384	90.2637	64.6092	93.645	78.2297	70.5179	79.8345	55.6021	75.5125	49.4907
Mrpl10	ENSMUSG00000001445	758.086	829.537	706.21	657.821	599.093	630.611	573.613	525.496	735.888	615.496	784.905	765.623	620.649	666.135	626.754	546.301
Prok1	ENSMUSG00000070368	148.212	158.479	42.6456	190.522	14.0963	24.3449	9.48121	24.1299	159.88	20.0096	118.648	97.3819	0	30.5267	3.77562	1.90349
Castor1	ENSMUSG00000020424	37.0531	28.4766	15.3524	24.6446	49.3371	73.82	59.7316	42.0039	17.5211	19.2092	18.2536	19.0286	84.9851	54.5119	60.41	59.9598
Sh2b1	ENSMUSG00000030733	922.322	765.155	848.646	615.167	1241.48	1100.23	1161.45	1634.58	823.493	838.002	824.02	735.401	1245.16	890.724	1078.32	1054.53
Phaf1	ENSMUSG00000031889	1184.7	1477.07	992.788	1042.66	696.76	760.189	811.592	806.117	1427.97	1114.14	1121.29	981.654	395.31	512.412	437.217	392.118
Rhot2	ENSMUSG00000025733	965.383	928.586	774.443	663.508	620.238	586.633	530.948	530.858	1040.32	785.977	688.422	794.726	526.65	415.381	550.486	453.982
Surf6	ENSMUSG00000036160	175.251	225.337	218.345	166.825	286.961	310.986	229.445	313.689	332.901	202.497	224.259	151.11	449.391	619.255	400.216	434.947
Mroh2a	ENSMUSG00000079429	62.089	38.3815	90.4086	50.237	28.1926	4.71192	20.8587	3.5748	39.4225	61.6296	89.9642	94.0239	0	2.18048	3.0205	15.2279
Supt4a	ENSMUSG00000020485	307.441	319.434	276.343	283.413	418.862	408.366	352.701	336.031	323.046	275.332	280.323	248.492	426.213	380.493	334.52	294.089
Gm12258	ENSMUSG00000072915	35.0502	43.334	32.4106	66.3508	73.5022	102.091	90.0715	68.8149	42.7078	32.8158	37.811	54.8473	297.448	421.922	238.619	379.746
Urgcp	ENSMUSG00000049680	551.791	522.484	521.982	406.636	833.696	730.347	689.284	1070.65	596.814	493.037	552.823	438.778	802.208	674.857	653.938	728.084
Slc23a1	ENSMUSG00000024354	1190.71	1207.16	1652.09	1653.08	491.357	819.088	1092.24	632.74	812.542	728.35	1603.71	1033.14	449.391	536.397	866.883	843.245
Alg3	ENSMUSG00000033809	229.329	231.527	175.7	172.512	279.912	332.975	262.63	266.323	252.961	139.267	179.928	195.883	437.802	412.11	356.419	429.236
Cfap77	ENSMUSG00000079502	2.00287	3.71434	2.55873	3.79147	0	0.785319	1.89624	0.8937	2.19014	1.60077	2.60766	3.358	1.28765	2.18048	3.0205	1.90349
Fnbp1	ENSMUSG00000075415	447.641	433.34	306.195	255.924	185.266	219.889	145.063	174.271	313.19	279.334	286.842	227.224	150.655	220.228	197.088	161.796
Dlat	ENSMUSG00000000168	534.766	673.534	848.646	989.575	446.047	336.902	427.603	338.712	765.454	745.958	775.778	707.418	346.379	430.644	448.544	538.687
Carm1	ENSMUSG00000032185	449.644	518.77	434.985	439.811	536.667	538.729	517.674	546.051	452.264	394.589	395.06	488.029	706.922	804.595	638.836	615.778
Cyp2d10	ENSMUSG00000094806	13756.7	13364.2	13315.6	12384.8	12524.6	10987.4	10176.2	10375.9	18939.2	13049.5	14953.6	14803.2	9093.41	12616.2	7591.27	8611.38
Gm14440	ENSMUSG00000078901	381.547	401.149	354.811	302.37	0	209.68	0	239.512	497.162	358.572	427.656	364.902	0	0	0	0
Ndufb10	ENSMUSG00000040048	1374.97	1386.69	1940.37	1693.84	1085.42	910.185	1216.44	1017.03	1836.43	1820.07	2126.54	1783.1	1161.46	1216.71	1113.05	1058.34
Izumo4	ENSMUSG00000055862	144.207	132.478	185.082	204.74	55.3784	108.374	107.138	37.5354	134.694	134.465	196.878	181.332	83.6975	89.3995	51.3485	32.3593
Sf3a3	ENSMUSG00000028902	201.288	232.766	263.55	283.413	308.105	320.41	300.554	321.732	302.24	233.712	272.5	251.85	400.46	354.327	387.379	484.438
Tmem126b	ENSMUSG00000030614	352.505	377.625	391.486	344.076	320.188	293.709	325.206	329.775	427.078	341.764	427.656	396.244	221.476	269.289	243.905	281.716
Pros1	ENSMUSG00000022912	1487.13	1745.74	970.613	963.982	513.508	717.782	512.934	519.24	1155.3	1284.62	1041.76	772.339	462.268	426.283	481.014	422.574
Mink1	ENSMUSG00000020827	934.339	1193.54	965.495	945.025	762.207	797.099	793.578	788.243	1069.88	1058.91	820.108	1090.23	766.154	544.029	628.264	645.282
Tapt1	ENSMUSG00000046985	1149.65	1680.12	1215.4	1242.66	847.792	833.224	978.461	780.2	1353.51	1276.61	1066.53	1273.8	567.855	619.255	541.424	652.896
Niban2	ENSMUSG00000026796	230.33	141.145	99.7906	230.332	50.344	55.7577	62.576	58.0905	70.0845	79.238	97.7872	85.0692	41.2049	28.3462	50.5934	69.4773
Nfrkb	ENSMUSG00000042185	255.366	352.863	284.019	240.759	169.156	172.77	214.275	188.571	220.109	320.154	252.943	263.043	185.422	199.514	213.7	199.866
Acadsb	ENSMUSG00000030861	2385.42	2508.42	2005.19	1909.95	1738.88	1624.04	1601.38	1704.29	2230.66	2079.4	2160.44	2125.61	1261.9	1675.7	1230.85	1172.55
Cul7	ENSMUSG00000038545	193.277	167.145	139.024	147.867	84.5778	131.148	109.034	99.2007	154.405	184.889	125.168	156.706	84.9851	64.324	70.9817	107.547
Ercc8	ENSMUSG00000021694	37.0531	42.0959	46.9101	49.2892	50.344	56.543	61.6279	60.7716	108.412	56.0269	59.9761	57.0859	92.711	78.4971	83.0637	82.8017
Sh2d5	ENSMUSG00000045349	3.0043	3.71434	3.41164	0.947868	8.05503	4.71192	10.4293	7.1496	3.28521	12.8061	1.30383	0	10.3012	3.27071	6.79612	6.66221
Zfp57	ENSMUSG00000036036	8.01148	4.95246	27.2932	16.1138	58.399	180.623	93.864	101.882	8.76057	18.4088	9.1268	5.59666	330.927	155.904	308.846	309.317
Ets2	ENSMUSG00000022895	255.366	281.052	538.187	441.707	740.056	685.584	733.846	1128.74	412.842	527.453	457.644	405.198	1693.26	1310.47	1578.97	1903.49
Eef1g	ENSMUSG00000071644	2955.23	2748.61	2724.2	2738.39	3160.59	3552.78	3102.25	3102.93	2981.88	2711.7	2578.97	2667.37	3861.67	3728.61	3814.13	4009.7
Ugt3a1	ENSMUSG00000072664	1572.25	1859.65	1453.36	1325.12	1275.72	956.519	743.327	655.976	1476.16	1553.55	1944.01	2206.2	540.814	756.625	471.953	645.282
Wdr83	ENSMUSG00000005150	258.37	245.147	216.639	249.289	171.169	220.675	155.492	141.205	259.532	235.313	242.512	254.088	202.162	179.889	184.25	225.563
Polr2a	ENSMUSG00000005198	932.336	1006.59	1021.79	960.191	1088.44	1106.51	1108.35	1257.44	1069.88	1259.8	1049.58	1160.75	1243.87	1345.35	1191.59	1257.25
Smad6	ENSMUSG00000036867	29.0416	42.0959	76.762	78.6731	103.709	98.1649	154.544	128.693	37.2324	56.8273	54.7608	73.8759	41.2049	59.9631	83.0637	120.871
Tmem70	ENSMUSG00000025940	584.838	619.057	577.421	524.171	531.632	479.83	468.372	472.767	570.532	561.069	702.764	615.633	627.087	680.308	651.673	682.4
Rora	ENSMUSG00000032238	1468.1	1527.83	959.525	1218.01	3309.61	3002.28	1814.7	2281.62	1171.73	1390.27	903.553	1150.67	4781.06	5598.37	2857.39	3944.03
Son	ENSMUSG00000022961	3264.68	3475.39	3507.17	3311.85	3641.88	4299.62	3951.77	3833.97	3251.26	3685.77	3606.39	2985.26	4966.48	4956.22	4175.84	4053.48
Rab32	ENSMUSG00000019832	497.713	460.579	469.101	415.166	386.642	409.151	349.857	319.051	371.229	364.975	462.859	447.733	321.913	382.673	317.152	296.944
Mlkl	ENSMUSG00000012519	75.1076	59.4295	69.9387	60.6636	40.2752	57.3283	30.3399	29.4921	48.1831	37.6181	58.6723	36.938	48.9308	32.7071	55.1241	28.5523
Rrm2	ENSMUSG00000020649	99.1421	66.8582	100.644	87.2039	118.812	144.499	127.048	175.165	194.923	81.6392	106.914	133.201	121.039	244.213	111.758	115.161
Nadk	ENSMUSG00000029063	3683.28	3382.53	4976.74	4844.56	2488	1809.38	2941.07	2803.54	4486.5	5421	4894.57	4797.46	2550.84	2030.02	2674.65	2587.79
Mpst	ENSMUSG00000071711	1250.79	1329.73	1554.86	1388.63	1099.51	1051.54	1203.17	924.979	1523.24	1046.9	1593.28	1826.75	731.387	915.8	551.996	459.692
Rpp21	ENSMUSG00000024446	136.195	90.3823	134.76	125.119	93.6398	78.5319	73.0053	67.9212	160.975	156.875	143.421	161.184	115.889	90.4897	73.2471	80.8982
Mycl	ENSMUSG00000028654	119.171	101.525	118.555	155.45	86.5916	47.9045	75.8497	24.1299	146.739	80.0384	87.3565	147.752	180.271	359.778	200.108	226.515
Nln	ENSMUSG00000021710	1042.49	884.014	603.861	584.835	459.137	344.755	340.376	289.559	627.476	566.672	641.484	643.616	159.669	215.867	169.903	142.762
Epb41l4b	ENSMUSG00000028434	2061.95	2132.03	1492.59	1572.51	1369.36	1199.18	968.98	1023.29	2045.59	1462.3	1594.58	1536.84	602.622	720.647	536.139	457.789
Gm21049	ENSMUSG00000106397	7.01004	18.5717	10.2349	23.6967	1.00688	1.57064	0	1.7874	20.8063	14.4069	33.8995	16.79	0	0	1.51025	0
Med25	ENSMUSG00000002968	740.06	704.487	637.125	658.769	820.606	855.998	840.984	734.621	727.127	585.881	624.534	591.007	861.44	794.783	680.367	754.733
Aspdh	ENSMUSG00000038704	1421.04	1333.45	2128.87	1578.2	933.377	942.383	1082.75	839.184	1606.47	1826.48	2073.09	2158.07	987.63	1016.1	869.904	861.328
Sdhaf2	ENSMUSG00000024668	484.694	376.387	408.544	367.773	513.508	499.463	556.547	497.791	423.792	450.616	483.72	471.239	560.129	474.253	536.894	597.695
Txnrd2	ENSMUSG00000075704	545.782	412.292	529.658	527.963	406.779	341.614	404.848	324.413	555.201	473.828	418.529	626.826	350.242	353.237	333.01	325.496
Zfp229	ENSMUSG00000061544	165.237	164.669	164.612	173.46	85.5847	119.369	152.648	103.669	107.317	133.664	155.156	135.439	185.422	219.138	126.106	200.818
Tmem144	ENSMUSG00000027956	119.171	91.6205	84.4382	122.275	76.5228	32.9834	52.1467	64.3464	76.6549	88.0423	63.8876	106.337	47.6432	47.9705	49.0831	63.7668
Cd300lb	ENSMUSG00000063193	14.0201	12.3811	26.4402	21.801	6.04127	9.42383	4.74061	3.5748	2.19014	8.80423	19.5574	14.5513	5.15061	8.7219	10.5717	16.1796
Kantr	ENSMUSG00000087403	43.0617	26.0004	41.7926	36.019	45.3096	62.8255	58.7835	66.1338	35.0423	41.62	27.3804	22.3866	36.0543	31.6169	32.4704	19.9866
Gm45351	ENSMUSG00000092178	35.0502	27.2385	32.4106	14.218	53.3646	48.6898	38.873	47.3661	16.4261	20.0096	23.4689	8.95466	47.6432	28.3462	43.0421	45.6837
Pacsin3	ENSMUSG00000027257	835.197	760.202	700.24	658.769	842.758	960.445	954.758	882.975	777.5	696.334	649.307	737.64	860.152	685.76	922.762	886.073
Sema5a	ENSMUSG00000022231	20.0287	17.3336	26.4402	35.0711	49.3371	34.554	43.6136	42.8976	31.7571	18.4088	13.0383	16.79	72.1086	22.895	50.5934	54.2494
Zfp455	ENSMUSG00000051037	34.0488	27.2385	18.764	19.9052	13.0894	7.85319	13.2737	11.6181	27.3768	17.6085	11.7345	26.864	2.57531	11.9926	9.0615	10.4692
Mark3	ENSMUSG00000007411	639.917	687.153	583.391	520.38	805.503	969.084	798.318	737.302	685.514	769.169	701.46	608.917	742.976	920.161	911.436	847.052
Ndufc2	ENSMUSG00000030647	628.901	794.869	904.939	878.674	608.155	549.723	583.095	459.362	894.673	826.797	945.276	773.458	508.623	636.699	508.199	575.805
Ppp1r15b	ENSMUSG00000046062	2159.09	2462.61	2589.44	2278.68	3482.79	2675.58	3143.97	3724.94	2708.11	3131.1	2722.39	2095.39	2109.18	2426.87	2485.12	2647.75
Syncrip	ENSMUSG00000032423	674.967	840.68	788.943	900.475	1057.22	1140.28	976.565	1338.76	754.504	765.167	837.058	788.01	1076.48	1152.38	1201.4	1287.71
B3galt6	ENSMUSG00000050796	34.0488	39.6197	35.8223	30.3318	58.399	51.8311	40.7692	48.2598	50.3733	36.0173	39.1149	47.0119	77.2592	69.7752	53.6139	88.5122
Arhgap35	ENSMUSG00000058230	2572.69	2550.52	1620.53	1821.8	1308.94	1116.72	1285.65	1274.42	2236.13	2092.2	1462.9	1920.77	927.11	926.702	965.049	878.459
Txndc15	ENSMUSG00000021497	1208.73	1239.35	1078.08	1018.01	1010.91	881.128	896.923	857.058	1330.51	1236.59	1233.42	1269.32	936.124	889.634	690.939	741.408
Vps4b	ENSMUSG00000009907	854.224	1015.25	696.828	881.518	1107.57	1441.06	1134.9	1198.45	822.398	793.181	800.551	735.401	973.466	1235.24	1131.93	1209.67
Limk1	ENSMUSG00000029674	42.0603	37.1434	28.999	48.3413	81.5572	142.143	69.2129	99.2007	27.3768	28.8138	33.8995	44.7733	97.8617	86.1288	104.207	79.9465
Ccdc181	ENSMUSG00000026578	78.1119	65.6201	70.7916	63.5072	85.5847	84.0292	99.5527	82.2204	62.419	55.2265	62.5838	69.3986	69.5333	59.9631	62.6754	53.2976
Stau1	ENSMUSG00000039536	1317.89	1369.35	1424.36	1369.67	1298.87	1192.11	1170.93	1064.4	1296.56	1245.4	1399.01	1321.93	921.96	956.139	843.474	963.165
Atl2	ENSMUSG00000059811	1810.59	2198.89	2557.88	2324.17	3748.61	2770.61	3220.77	4245.97	2337.98	2651.67	2863.21	2746.84	2540.54	2553.34	2143.8	2190.91
Adssl1	ENSMUSG00000011148	268.385	212.956	333.488	351.659	163.114	134.29	211.431	134.055	300.049	299.344	322.046	289.907	159.669	107.934	149.515	121.823
Arid4a	ENSMUSG00000048118	323.463	305.814	300.225	300.474	455.109	473.547	466.476	707.81	355.898	361.774	332.476	275.356	502.185	491.697	511.975	631.006
Dus1l	ENSMUSG00000025155	1207.73	1188.59	805.148	797.157	1536.5	1638.96	1297.03	1462.09	1247.29	1305.43	904.857	899.943	1456.34	1621.18	1390.94	1256.3
Zfp597	ENSMUSG00000039789	133.191	162.193	184.229	151.659	226.548	235.596	257.889	353.011	175.211	227.309	135.598	162.303	278.133	251.845	271.09	342.628
Itpa	ENSMUSG00000074797	391.561	411.054	295.107	307.109	511.495	507.316	415.277	537.114	390.94	327.357	303.792	352.59	451.966	509.141	526.322	501.569
Slc25a47	ENSMUSG00000048856	5974.56	6345.34	6177.63	6405.69	12966.6	10744	8818.48	8073.68	6816.82	4963.18	6084.97	7471.54	9296.86	11288.3	6867.1	7716.74
Timm8a1	ENSMUSG00000048007	746.069	756.488	861.44	851.186	709.85	548.153	600.161	676.531	856.345	816.392	1062.62	851.812	567.855	758.805	571.629	709.049
Rdh18-ps	ENSMUSG00000054031	2.00287	3.71434	4.26456	2.84361	2.01376	0	0.948121	0	1.09507	7.20346	11.7345	1.11933	0	1.09024	0	0.951744
Uqcc3	ENSMUSG00000071654	229.329	258.766	272.079	218.958	201.376	149.996	202.898	169.803	222.299	220.906	310.311	289.907	180.271	202.784	161.597	128.485
Zfp654	ENSMUSG00000047141	343.492	323.148	333.488	268.247	459.137	457.056	402.952	601.46	328.521	371.378	281.627	282.072	364.406	365.23	428.911	478.727
Mturn	ENSMUSG00000038065	45.0646	48.2865	28.1461	49.2892	65.4471	113.086	72.0572	86.6889	35.0423	52.025	39.1149	26.864	83.6975	39.2486	57.3895	39.9732
Foxa2	ENSMUSG00000037025	303.435	411.054	471.66	527.963	223.527	197.115	307.191	218.063	793.926	513.046	435.479	584.291	65.6703	112.294	95.1457	88.5122
Gm21926	ENSMUSG00000116995	131.188	221.622	173.994	159.242	84.5778	96.5943	118.515	98.307	174.116	193.693	173.409	185.809	83.6975	86.1288	74.0022	52.3459
Rnf7	ENSMUSG00000051234	355.509	354.101	326.665	317.536	416.848	424.072	357.442	413.783	364.659	331.359	354.641	340.277	484.158	439.366	448.544	445.416
Tm9sf4	ENSMUSG00000068040	1116.6	879.061	965.495	1025.59	1234.43	1226.67	1134.9	1358.42	1014.04	973.267	861.831	885.392	1242.59	1524.15	1591.8	1395.26
Arl3	ENSMUSG00000025035	190.273	204.289	191.905	204.74	158.08	172.77	181.091	182.315	176.306	204.898	203.397	226.105	208.6	140.641	176.699	149.424
Atp23	ENSMUSG00000025436	91.1306	87.9061	88.7027	53.0806	55.3784	30.6274	47.4061	34.8543	94.1761	64.8311	78.2297	87.3079	63.095	45.79	38.5114	28.5523
Trip6	ENSMUSG00000023348	242.347	178.288	144.995	175.356	426.917	422.502	249.356	319.945	217.919	180.887	132.991	145.513	309.037	182.07	221.252	270.295
Mrpl4	ENSMUSG00000003299	534.766	456.864	453.749	440.759	398.724	396.586	354.597	310.114	522.349	461.822	430.263	498.103	414.624	427.373	345.847	325.496
P3h4	ENSMUSG00000006931	5.00717	22.2861	8.52911	9.47868	29.1995	30.6274	19.9105	32.1732	6.57042	11.2054	15.6459	30.222	15.4518	16.3536	20.3884	19.9866
Slc9a8	ENSMUSG00000039463	717.027	732.964	611.537	642.655	935.391	1203.11	816.333	974.133	676.754	569.874	625.838	652.571	1120.26	1049.9	1071.52	1135.43
Amot	ENSMUSG00000041688	182.261	193.146	145.848	151.659	106.729	130.363	121.36	131.374	171.926	88.0423	100.395	89.5466	45.0679	47.9705	62.6754	53.2976
Traf2	ENSMUSG00000026942	218.313	168.384	224.316	176.304	265.816	292.924	260.733	364.63	248.581	237.714	198.182	177.974	352.817	297.635	389.644	305.51
Dpm2	ENSMUSG00000026810	225.323	269.909	229.433	237.915	430.944	498.678	328.998	323.519	235.44	187.29	239.904	213.792	498.322	462.261	442.503	433.043
Slc25a17	ENSMUSG00000022404	1078.55	997.92	733.503	836.02	678.637	634.538	586.887	599.673	1102.74	696.334	855.312	747.714	1214.26	1367.16	1460.41	1449.51
Sap30	ENSMUSG00000031609	27.0387	42.0959	26.4402	25.5924	52.3577	42.4072	50.2504	42.8976	48.1831	37.6181	35.2034	26.864	45.0679	40.3388	42.287	50.4424
2700097O09Rik	ENSMUSG00000062198	87.1248	123.811	191.905	132.702	215.472	192.403	265.474	254.704	144.549	133.664	200.79	162.303	249.805	215.867	273.355	323.593
Gins1	ENSMUSG00000027454	55.0789	61.9057	48.6159	51.1849	25.172	39.266	45.5098	30.3858	33.9472	28.8138	41.7225	47.0119	32.1913	41.429	21.8986	27.6006
Serpinf2	ENSMUSG00000038224	16292.3	15689.4	14703.3	12797.2	8696.41	12892.6	11223.9	9476.79	12223.2	9766.29	13940.5	10545.2	10983.7	10057.4	11388.8	11358.1
Brd3os	ENSMUSG00000109946	14.0201	4.95246	10.2349	7.58295	66.454	49.4751	30.3399	25.9173	6.57042	4.00192	2.60766	4.47733	19.3148	44.6997	11.3269	16.1796
Bst2	ENSMUSG00000046718	2175.12	1640.5	1535.24	1808.53	1244.5	1232.95	1327.37	1328.93	2049.97	2022.57	1996.16	1783.1	1408.69	1130.58	1229.34	973.634
Gm9762	ENSMUSG00000037096	61.0875	118.859	40.0868	71.0901	123.846	127.222	148.855	165.334	108.412	81.6392	79.5335	90.6659	104.3	130.829	117.799	138.955
Cdh1	ENSMUSG00000000303	985.412	777.536	601.302	717.536	447.054	552.865	348.909	231.468	904.528	569.073	400.275	305.578	221.476	174.438	225.782	199.866
Tns2	ENSMUSG00000037003	984.41	1095.73	904.086	551.659	1827.49	1772.47	1113.09	1709.65	1296.56	1148.55	835.754	710.776	2297.17	1674.61	1212.73	1726.46
Arhgef12	ENSMUSG00000059495	3724.34	3906.25	2617.58	2714.69	2009.73	1874.56	2204.38	2032.27	3028.97	3119.1	2576.37	2569.99	1621.16	1733.48	1809.28	1643.66
Mtch1	ENSMUSG00000024012	926.327	809.727	1196.63	1165.88	651.451	594.487	762.29	672.062	1020.61	1248.6	1220.38	1133.88	678.593	598.541	661.489	605.309
Arf6	ENSMUSG00000044147	395.567	480.388	299.372	263.507	611.176	656.527	513.882	833.822	430.363	392.989	307.704	268.64	821.523	795.874	838.188	953.647
Ube2o	ENSMUSG00000020802	199.286	180.765	171.435	186.73	350.394	384.021	219.964	297.602	204.778	184.889	161.675	216.031	508.623	361.959	295.254	329.303
Bckdhb	ENSMUSG00000032263	1096.57	1415.16	1508.8	1297.63	778.318	829.297	1142.49	853.483	1187.06	1527.93	1533.3	1245.82	856.289	981.214	1158.36	1018.37
Dnajc27	ENSMUSG00000020657	14.0201	8.6668	16.2053	10.4266	31.2133	31.4128	16.1181	26.811	4.38028	11.2054	7.82297	5.59666	79.8345	39.2486	41.5319	47.5872
Vegfc	ENSMUSG00000031520	28.0402	22.2861	31.5577	31.2797	37.2545	34.554	38.873	35.748	24.0916	39.2188	37.811	23.506	51.5061	50.1509	46.0626	60.9116
Ergic2	ENSMUSG00000030304	1082.55	936.014	995.347	903.319	851.82	825.371	645.671	696.192	1360.08	1325.44	1035.24	845.096	1009.52	989.936	769.472	867.038
Xrn1	ENSMUSG00000032410	366.525	460.579	369.31	360.19	280.919	316.484	302.451	302.964	327.426	275.332	273.804	350.351	253.668	257.296	252.967	307.413
Zmynd8	ENSMUSG00000039671	416.597	438.292	458.866	423.697	313.139	397.372	328.998	250.236	374.514	348.167	406.795	414.153	325.776	344.515	259.008	271.247
Olfr1173	ENSMUSG00000075132	41.0588	35.9053	42.6456	43.6019	35.2408	29.0568	30.3399	21.4488	29.5669	52.025	49.5455	48.1313	45.0679	44.6997	33.9806	31.4075
Amdhd1	ENSMUSG00000015890	1583.27	1704.88	2220.98	2019.91	1038.09	975.366	1544.49	659.551	1783.87	1389.47	1960.96	1543.56	2760.73	2350.55	2365.05	2498.33
Mast2	ENSMUSG00000003810	437.627	398.673	244.785	327.962	617.217	843.433	534.74	567.499	375.609	308.148	225.562	308.936	1009.52	939.785	770.227	1022.17
Cisd3	ENSMUSG00000078695	466.669	766.393	670.388	588.626	364.49	391.874	397.263	423.614	650.472	545.862	672.776	710.776	337.365	451.358	505.934	492.051
Twsg1	ENSMUSG00000024098	1194.71	1193.54	894.704	886.257	830.675	665.951	626.708	630.952	1052.36	988.475	783.601	870.84	612.923	650.872	661.489	710.952
Hars2	ENSMUSG00000019143	430.617	439.531	426.456	473.934	311.126	331.405	402.003	385.185	410.652	533.056	481.113	448.852	307.749	247.484	287.703	273.15
Nop9	ENSMUSG00000019297	337.484	325.624	222.61	240.759	397.717	393.445	380.197	374.46	358.088	322.555	293.361	250.73	619.361	472.073	455.34	471.113
Gcc1	ENSMUSG00000029708	271.389	333.053	387.222	335.545	476.254	585.063	540.429	813.267	336.187	406.595	365.072	265.282	418.487	397.937	379.828	385.456
Zmat2	ENSMUSG00000001383	511.733	612.867	466.542	460.664	400.738	392.66	347.012	280.622	457.74	415.399	487.632	538.399	430.076	476.434	376.052	468.258
Pex5	ENSMUSG00000005069	2234.2	2044.13	1719.47	1735.55	1638.19	1394.73	1334.01	1282.46	1988.65	1828.08	1627.18	1949.88	1258.04	1257.04	1223.3	1111.64
Tomt	ENSMUSG00000078630	3.0043	2.47623	2.55873	0.947868	0	0.785319	0.948121	0	4.38028	2.40115	2.60766	0	0	2.18048	2.26537	0.951744
Zfp438	ENSMUSG00000050945	22.0316	19.8098	17.9111	23.6967	51.3508	43.9779	45.5098	25.0236	17.5211	14.4069	19.5574	19.0286	28.3284	50.1509	24.9191	29.5041
Rbfox3	ENSMUSG00000025576	7.01004	8.6668	5.97038	7.58295	3.02064	3.14128	2.84436	6.2559	7.66549	10.405	9.1268	4.47733	1.28765	5.45119	9.0615	3.80697
Ktn1	ENSMUSG00000021843	427.613	350.386	374.428	417.062	565.866	536.373	437.084	613.078	427.078	316.152	498.063	336.919	524.075	497.148	407.012	559.625
Ubxn1	ENSMUSG00000071655	974.396	974.396	924.556	784.835	1302.9	1161.49	1116.89	1053.67	1049.08	1070.11	1056.1	898.824	1299.24	1385.69	1065.48	980.296
Nprl2	ENSMUSG00000010057	225.323	184.479	213.228	186.73	261.789	250.517	271.163	225.212	261.722	252.921	245.12	232.821	319.338	260.567	299.029	277.909
Eya3	ENSMUSG00000028886	434.623	464.293	367.605	363.981	532.639	540.3	497.764	655.082	370.134	363.374	362.464	317.89	674.73	607.262	560.303	631.958
Bnip1	ENSMUSG00000024191	251.36	225.337	260.991	275.83	344.353	354.179	354.597	273.472	284.718	169.681	246.424	260.804	426.213	332.523	260.518	339.772
Exoc8	ENSMUSG00000074030	169.242	165.907	153.524	133.649	105.722	135.075	104.293	123.331	217.919	136.065	186.448	146.632	110.738	122.107	110.248	113.257
Tacc3	ENSMUSG00000037313	42.0603	29.7147	21.3228	19.9052	45.3096	51.8311	42.6655	53.622	41.6127	44.8215	22.1651	49.2506	55.3691	34.8876	45.3075	31.4075
Nqo2	ENSMUSG00000046949	1338.92	1059.83	1885.79	1791.47	772.276	592.131	1016.39	672.956	1435.64	1960.94	1603.71	1586.09	522.787	360.869	354.153	357.856
Gmpr	ENSMUSG00000000253	8.01148	8.6668	14.4995	13.2702	5.0344	1.57064	4.74061	6.2559	8.76057	8.00384	6.51914	6.71599	5.15061	2.18048	5.28587	6.66221
Msh6	ENSMUSG00000005370	246.353	297.147	180.817	223.697	163.114	147.64	141.27	149.248	240.916	236.914	179.928	207.076	145.505	168.987	132.902	151.327
Jpt1	ENSMUSG00000020737	190.273	131.24	199.581	138.389	109.75	110.73	80.5903	91.1574	164.261	176.885	121.256	147.752	160.957	116.655	175.944	150.375
Cnbd2	ENSMUSG00000038085	10.0143	6.19057	9.38202	11.3744	23.1582	21.2036	19.9105	11.6181	3.28521	14.4069	18.2536	13.432	11.5889	9.81214	14.3474	8.56569
Cycs	ENSMUSG00000063694	984.41	1177.45	1100.26	854.029	1284.78	1410.43	1217.39	1362	1155.3	1035.7	1183.88	1098.06	1740.91	1725.85	1754.91	2267.05
Mrps35	ENSMUSG00000040112	342.491	342.958	447.778	425.593	239.637	247.376	331.842	244.874	453.359	357.772	432.871	419.749	334.79	352.147	319.418	395.925
Blvrb	ENSMUSG00000040466	1667.39	1319.83	1329.69	1448.34	1255.58	927.462	1064.74	884.763	1656.84	1416.68	1256.89	1947.64	857.577	967.041	966.56	939.371
Fam216a	ENSMUSG00000029463	38.0545	22.2861	40.9397	27.4882	98.6742	91.8823	55.9392	55.4094	40.5176	32.8158	27.3804	51.4893	82.4098	89.3995	66.451	74.236
Fryl	ENSMUSG00000070733	431.618	394.958	440.955	472.038	503.44	810.449	831.502	678.318	421.602	475.428	361.161	333.561	737.825	680.308	820.065	963.165
Epc2	ENSMUSG00000069495	193.277	274.861	217.492	203.792	312.133	281.93	277.8	334.244	177.401	209.701	178.625	195.883	278.133	267.108	273.355	310.268
3110082I17Rik	ENSMUSG00000053553	77.1105	101.525	37.5281	110.901	29.1995	23.5596	16.1181	25.0236	87.6057	30.4146	61.2799	31.3413	68.2456	44.6997	43.0421	58.0564
Etfa	ENSMUSG00000032314	4740.79	5149.32	5925.17	5530.81	4523.91	3678.44	4512.11	4071.7	5679.04	5431.41	5959.8	6036.56	3488.25	4067.68	3600.43	4071.56
Cers2	ENSMUSG00000015714	5289.58	5624.75	6274.01	7105.22	7510.31	10122	10733.7	8140.71	6294.47	5495.44	7553.08	6795.46	5793.15	7405.99	8843.27	8594.25
Frmd4b	ENSMUSG00000030064	905.297	671.058	1206.02	1390.52	373.552	512.028	497.764	504.94	498.257	935.649	817.501	1235.74	1574.8	1060.8	959.764	988.862
Plcb2	ENSMUSG00000040061	30.043	27.2385	42.6456	42.6541	11.0757	15.7064	14.2218	26.811	26.2817	44.0211	43.0263	21.2673	24.4654	14.1731	34.7357	10.4692
Ipo8	ENSMUSG00000040029	1072.54	1217.07	992.788	1058.77	962.576	850.501	751.86	670.275	1177.2	887.626	945.276	1066.72	739.113	905.988	777.023	828.969
Usp28	ENSMUSG00000032267	205.294	267.433	173.141	184.834	164.121	62.8255	85.3309	92.9448	157.69	162.478	143.421	114.172	70.8209	105.753	67.9612	65.6703
Znrf1	ENSMUSG00000033545	835.197	749.059	471.66	677.726	399.731	455.485	321.413	402.165	965.852	822.795	573.685	532.802	345.091	341.244	286.947	356.904
Tdrkh	ENSMUSG00000041912	51.0732	59.4295	52.0276	56.8721	77.5297	108.374	128.945	79.5393	39.4225	34.4165	57.3685	68.2792	90.1357	88.3093	114.779	97.0779
Dhodh	ENSMUSG00000031730	131.188	131.24	157.789	179.147	186.273	214.392	236.082	191.252	130.313	104.05	129.079	264.162	235.641	267.108	231.823	269.343
Prrc2b	ENSMUSG00000039262	1366.96	1308.69	1045.67	1054.98	830.675	925.106	712.987	931.235	1090.69	1154.95	942.668	913.375	770.017	716.286	706.797	826.113
Hjv	ENSMUSG00000038403	963.38	1030.11	1212.84	1271.09	807.517	680.872	923.47	557.669	994.324	761.966	1182.57	1110.38	794.482	1095.69	765.696	676.69
Lurap1l	ENSMUSG00000048706	944.353	988.015	604.714	626.541	421.882	435.852	382.093	474.555	942.856	791.58	610.192	691.747	345.091	449.178	250.701	215.094
Sdf4	ENSMUSG00000029076	1855.66	1699.93	1826.94	1873.94	1962.41	1981.36	2128.53	1967.03	1786.06	1911.32	1949.22	2012.56	2046.08	2255.7	2124.92	2180.44
Ankrd10	ENSMUSG00000031508	189.271	190.67	237.109	236.967	141.97	168.844	166.869	166.228	225.585	247.319	224.259	237.298	169.97	182.07	142.719	203.673
Amfr	ENSMUSG00000031751	6257.97	6252.48	5974.64	5544.08	5134.08	5119.5	5522.81	4519.44	7057.73	5840.4	5968.93	5810.45	3902.88	3826.73	2676.92	3333.01
Rdm1	ENSMUSG00000010362	70.1004	112.668	118.555	93.839	48.3302	69.1081	58.7835	34.8543	114.982	132.864	110.825	119.769	104.3	65.4143	51.3485	45.6837
Sec14l2	ENSMUSG00000003585	8386.02	8478.61	9768.39	10838.9	7297.86	6676.78	7765.11	6053.03	9123.03	7499.6	9592.27	12044	5902.6	5739.01	6437.44	5877.02
Sphk2	ENSMUSG00000057342	664.953	657.439	756.532	789.574	903.171	956.519	934.848	783.775	686.609	671.522	691.029	845.096	1064.89	1115.31	747.573	752.829
Lrrc24	ENSMUSG00000033707	0	1.23811	2.55873	0.947868	20.1376	8.63851	10.4293	7.1496	1.09507	2.40115	5.21531	3.358	39.9173	56.6924	46.0626	84.7052
Bnip3	ENSMUSG00000078566	4126.91	3919.87	5073.97	4292.9	3862.39	2853.06	2840.57	2887.54	5487.4	4620.62	5641.67	5082.89	2216.05	2729.96	1541.96	1686.49
Cebpzos	ENSMUSG00000062691	166.238	147.336	186.788	125.119	112.77	111.515	109.034	107.244	151.12	116.856	146.029	136.558	99.1493	95.9409	83.0637	78.043
Jag1	ENSMUSG00000027276	67.0961	71.8106	98.9377	74.8816	113.777	95.0236	107.138	113.5	129.218	88.0423	65.1914	76.1146	121.039	126.468	127.616	139.906
Tmco1	ENSMUSG00000052428	1326.9	1193.54	1310.07	1174.41	1138.78	1069.6	1060	939.279	1184.87	1297.42	1419.87	1282.75	949	1003.02	918.232	1032.64
Tbpl1	ENSMUSG00000071359	77.1105	130.002	127.084	158.294	293.002	234.025	164.973	235.937	183.972	164.879	123.864	125.365	556.266	730.459	462.136	463.499
Gm48177	ENSMUSG00000111939	62.089	75.525	34.9694	43.6019	26.1789	16.4917	24.6512	16.0866	53.6585	39.2188	39.1149	51.4893	16.7395	16.3536	11.3269	13.3244
Wnt5a	ENSMUSG00000021994	37.0531	21.0479	17.0582	27.4882	56.3852	120.939	106.19	58.0905	8.76057	9.60461	6.51914	21.2673	91.4234	115.565	116.289	117.064
Plcb3	ENSMUSG00000024960	360.517	308.29	352.252	313.744	496.391	431.926	370.715	439.7	387.655	357.772	380.718	325.726	469.993	298.725	270.335	278.861
Asxl1	ENSMUSG00000042548	460.66	581.914	473.366	531.754	398.724	430.355	383.989	418.252	543.155	553.066	453.732	414.153	342.516	341.244	280.151	353.097
Hcfc1r1	ENSMUSG00000023904	473.679	470.483	554.392	576.304	436.986	390.304	431.395	362.842	525.634	481.831	608.888	644.735	293.585	428.463	287.703	274.102
Cyp2d40	ENSMUSG00000068083	1716.46	1828.69	1205.16	1163.03	900.15	983.22	777.46	705.129	1617.42	805.187	962.226	1326.41	475.144	957.229	410.788	529.169
Cul1	ENSMUSG00000029686	974.396	1100.68	1095.99	944.077	1199.19	1143.42	1171.88	1195.77	1085.22	1179.77	1130.42	943.597	1323.71	1226.52	1184.79	1254.4
Zfp995	ENSMUSG00000078546	46.066	56.9533	41.7926	44.5498	24.1651	32.9834	36.0286	35.748	32.8521	56.0269	39.1149	34.6993	33.479	27.2559	18.123	19.0349
Prkar1a	ENSMUSG00000020612	2087.99	2091.18	1919.9	1889.1	1766.07	1736.34	1653.52	1865.15	1921.85	1812.07	1777.12	1801.01	1794.99	1562.31	1815.32	1992
Ddx19a	ENSMUSG00000015023	449.644	531.151	388.927	393.365	576.942	592.131	536.637	551.413	530.014	408.996	462.859	419.749	641.251	648.691	604.855	591.033
2810021J22Rik	ENSMUSG00000020491	26.0373	30.9529	24.7344	58.7678	60.4127	71.464	67.3166	95.6259	36.1373	14.4069	99.091	38.0573	43.7802	46.8802	61.9202	39.9732
Gtf2h4	ENSMUSG00000001524	187.268	191.908	202.993	204.74	140.963	171.985	175.402	129.586	181.782	180.086	176.017	195.883	258.818	185.34	178.965	184.638
Ppp6r2	ENSMUSG00000036561	501.719	564.58	444.367	473.934	419.869	359.676	413.381	338.712	459.93	433.008	490.24	481.313	372.132	366.32	395.685	375.939
Zfyve1	ENSMUSG00000042628	1506.16	1260.4	1403.89	1454.98	1160.93	930.603	1217.39	1161.81	1459.73	1413.48	1538.52	1507.74	433.939	526.585	511.219	623.392
Vmn2r114	ENSMUSG00000091945	298.428	329.338	162.906	150.711	79.5434	94.2383	63.5241	52.7283	174.116	164.879	146.029	143.274	41.2049	46.8802	51.3485	42.8285
Plbd2	ENSMUSG00000029598	1900.72	1473.36	1387.69	1423.7	1209.26	1129.29	1064.74	939.279	1479.44	1247	1438.12	1233.5	960.589	1151.29	859.332	745.215
Manba	ENSMUSG00000028164	534.766	579.438	334.341	347.868	247.692	249.732	213.327	157.291	428.173	291.34	357.249	331.322	309.037	251.845	275.621	261.729
Ccdc173	ENSMUSG00000070883	3.0043	3.71434	6.82329	0.947868	14.0963	15.7064	8.53309	8.0433	0	5.60269	1.30383	4.47733	6.43827	7.63166	9.0615	6.66221
Hsd17b2	ENSMUSG00000031844	1867.68	2372.23	1664.88	2393.37	1571.74	1465.41	1151.02	1127.85	2068.59	1316.63	2857.99	1985.69	887.193	1291.93	898.598	707.146
Adgra3	ENSMUSG00000029090	659.946	1037.54	791.501	557.347	447.054	353.394	391.574	386.972	701.94	785.977	666.256	791.368	373.419	425.193	465.912	467.306
Zfp607a	ENSMUSG00000020420	37.0531	27.2385	34.9694	48.3413	26.1789	9.42383	17.0662	17.874	33.9472	41.62	44.3302	32.4606	16.7395	17.4438	10.5717	21.8901
Ino80e	ENSMUSG00000030689	147.211	146.097	142.436	125.119	285.954	338.473	182.039	230.575	145.644	160.877	170.802	156.706	305.174	288.913	189.536	252.212
Aldh1a1	ENSMUSG00000053279	19822.4	22833.3	14096.1	14293.9	12432.9	7450.32	9259.35	5082.47	18939.2	14711.1	20264.1	21325.5	2858.59	6460.75	4297.41	5271.71
Ssh2	ENSMUSG00000037926	746.069	818.394	491.277	555.451	390.669	391.089	402.952	323.519	680.039	594.686	492.847	543.995	535.664	783.881	582.956	495.858
Psmd12	ENSMUSG00000020720	1151.65	1230.69	987.671	882.465	812.551	818.303	675.062	760.539	1114.78	1014.89	1100.43	1027.55	930.973	1008.47	910.68	1075.47
Ahnak	ENSMUSG00000069833	831.191	573.247	416.221	445.498	238.63	296.065	137.478	201.082	581.483	300.945	546.304	275.356	137.779	197.333	172.924	235.081
Paqr9	ENSMUSG00000064225	5251.52	7869.46	4920.44	5322.28	4263.13	2999.92	1763.51	1950.05	6479.53	5054.43	5644.27	6864.86	804.783	1673.51	1090.4	1153.51
Tshz2	ENSMUSG00000047907	221.317	154.764	153.524	123.223	298.036	358.891	228.497	255.598	193.828	120.858	153.852	114.172	175.121	201.694	151.025	158.941
Zfp687	ENSMUSG00000019338	326.468	367.72	173.994	160.19	450.075	674.589	446.565	501.366	219.014	228.91	179.928	254.088	481.582	429.554	451.565	443.513
Ado	ENSMUSG00000057134	210.301	251.337	245.638	236.967	336.298	259.155	295.814	329.775	258.437	267.328	264.677	254.088	302.599	333.613	305.07	345.483
Kif5b	ENSMUSG00000006740	923.323	968.205	676.358	710.901	1148.85	1229.81	1041.04	1458.52	830.064	880.423	698.852	784.652	1203.96	1329	1301.84	1279.14
Commd1	ENSMUSG00000051355	381.547	413.53	501.512	520.38	325.222	305.489	369.767	276.153	452.264	449.016	542.393	535.041	397.885	378.313	420.604	399.732
Sugct	ENSMUSG00000055137	422.606	531.151	484.453	431.28	417.855	324.337	328.998	314.582	525.634	534.657	606.28	542.876	261.394	341.244	286.192	294.089
Aldh1a7	ENSMUSG00000024747	4691.72	4711.03	2276.42	3135.55	2039.94	1672.73	1041.99	650.614	2913.98	1950.54	2818.88	3012.12	632.238	1205.8	586.732	651.944
Zdhhc21	ENSMUSG00000028403	244.35	287.243	254.167	253.081	148.011	156.279	229.445	204.657	222.299	181.687	255.55	233.94	168.683	178.799	230.313	237.936
Fabp2	ENSMUSG00000023057	699.002	770.107	944.173	566.825	589.024	330.619	244.615	271.685	647.187	426.605	704.067	1196.57	190.573	228.95	184.25	213.191
Ppp2r5b	ENSMUSG00000024777	196.281	188.193	184.229	120.379	373.552	333.761	222.809	443.275	261.722	244.117	190.359	193.644	366.981	191.882	227.293	222.708
Manbal	ENSMUSG00000063019	141.202	136.193	110.878	97.6304	178.218	200.256	143.166	201.082	108.412	88.8427	106.914	98.5012	231.778	204.965	190.291	199.866
Dnph1	ENSMUSG00000040658	111.159	85.4299	104.908	129.858	67.4609	82.4585	74.9016	53.622	127.028	52.025	76.9259	113.053	54.0814	95.9409	85.3291	68.5255
Tcf12	ENSMUSG00000032228	378.542	495.246	360.781	409.479	486.323	537.158	621.968	626.484	344.947	368.977	336.388	428.704	548.54	584.367	645.632	694.773
Taf1	ENSMUSG00000031314	374.537	350.386	342.017	354.503	392.683	399.727	477.853	452.212	383.275	404.194	358.553	346.993	477.719	451.358	436.462	542.494
Gak	ENSMUSG00000062234	1693.43	1530.31	1321.16	1154.5	2027.85	1869.85	1717.05	2092.15	1592.23	1742.44	1200.83	1523.41	1574.8	1623.36	1626.54	1525.65
Arid3a	ENSMUSG00000019564	24.0344	24.7623	17.0582	33.1754	46.3164	98.1649	54.0429	65.2401	24.0916	19.2092	28.6842	36.938	65.6703	51.2412	21.8986	48.5389
Polr3e	ENSMUSG00000030880	257.369	264.956	226.874	282.465	416.848	361.247	286.333	398.59	288.004	267.328	277.716	237.298	565.28	563.653	426.645	452.078
Tmem184a	ENSMUSG00000036687	330.474	360.291	266.108	209.479	201.376	171.985	149.803	125.118	257.342	121.658	192.967	239.537	135.204	111.204	120.82	94.2226
Ezh1	ENSMUSG00000006920	238.341	271.147	233.698	314.692	348.38	365.173	336.583	311.008	198.208	195.294	243.816	205.957	397.885	352.147	291.478	316.931
Rbms1	ENSMUSG00000026970	536.769	589.342	517.717	465.403	621.244	602.34	616.279	649.72	571.627	475.428	447.213	480.193	437.802	586.548	457.606	488.244
Ndufb4	ENSMUSG00000022820	232.333	212.956	253.315	180.095	183.252	152.352	125.152	113.5	232.155	216.904	268.589	220.508	162.244	148.272	191.802	154.182
Cstf1	ENSMUSG00000027498	344.494	355.339	352.252	302.37	475.247	407.581	379.249	419.145	354.803	348.968	350.73	452.21	412.049	534.217	418.339	462.547
Noc4l	ENSMUSG00000033294	179.257	190.67	202.993	193.365	154.053	128.792	101.449	168.016	213.539	199.296	219.043	165.661	355.392	357.598	211.435	220.805
Olfr446	ENSMUSG00000073111	23.033	29.7147	36.6752	39.8105	6.04127	17.277	22.7549	8.0433	10.9507	18.4088	33.8995	26.864	7.72592	6.54143	6.041	9.51744
Kank2	ENSMUSG00000032194	822.178	749.059	963.789	913.745	438.999	473.547	678.855	703.342	754.504	747.559	771.867	799.203	216.326	175.528	277.131	242.695
F830016B08Rik	ENSMUSG00000090942	792.135	667.344	483.601	309.953	243.665	164.132	176.351	187.677	530.014	729.951	412.01	457.807	103.012	122.107	83.8188	80.8982
1700029J07Rik	ENSMUSG00000071103	6.00861	12.3811	24.7344	13.2702	37.2545	26.7009	30.3399	49.1535	10.9507	12.8061	23.4689	27.9833	16.7395	33.7974	23.4089	30.4558
Phf20l1	ENSMUSG00000072501	748.072	809.727	627.743	512.797	1012.92	940.027	844.776	928.554	752.314	511.446	533.266	608.917	849.851	814.408	844.229	848.955
Pdk4	ENSMUSG00000019577	28.0402	44.5721	103.202	176.304	276.892	180.623	240.823	202.87	25.1866	76.8369	62.5838	271.998	261.394	396.847	321.683	431.14
Pkn2	ENSMUSG00000004591	759.088	924.871	724.974	624.645	1004.87	947.88	964.239	1000.94	831.159	945.254	636.268	707.418	875.604	837.303	943.151	908.915
Rbm45	ENSMUSG00000042369	156.224	120.097	132.201	155.45	212.451	215.963	198.157	158.185	136.884	120.058	131.687	142.155	266.544	220.228	195.577	217.949
Cfap100	ENSMUSG00000048794	7.01004	11.143	11.0878	21.801	1.00688	0.785319	0.948121	3.5748	12.0458	8.00384	3.91149	10.074	0	1.09024	0	0
Sowahc	ENSMUSG00000098188	147.211	126.288	116.849	104.266	162.108	165.702	164.025	144.779	91.9859	124.86	110.825	91.7852	121.039	114.475	111.003	94.2226
Magohb	ENSMUSG00000030188	12.0172	16.0955	23.8815	16.1138	35.2408	24.3449	31.288	25.9173	12.0458	12.8061	16.9498	25.7446	55.3691	43.6095	43.0421	53.2976
Acy1	ENSMUSG00000023262	706.012	495.246	1152.28	826.541	230.575	247.376	409.588	313.689	777.5	897.231	1048.28	856.289	234.353	291.093	285.437	249.357
Samd1	ENSMUSG00000079003	151.217	144.859	140.73	121.327	190.3	215.963	156.44	185.89	185.067	244.117	166.89	213.792	133.916	122.107	99.6765	85.6569
Gm14399	ENSMUSG00000090093	91.1306	100.287	60.5567	86.256	58.399	44.7632	51.1986	58.0905	62.419	85.6411	76.9259	81.7112	48.9308	54.5119	28.6947	63.7668
Ptpra	ENSMUSG00000027303	597.857	632.676	480.189	614.219	464.171	429.57	488.283	411.102	525.634	433.808	554.127	504.819	383.721	413.2	441.748	382.601
Ndufb2	ENSMUSG00000002416	445.639	616.581	597.038	518.484	427.924	343.97	422.862	313.689	647.187	597.887	588.027	634.661	337.365	441.546	337.541	376.89
Arg1	ENSMUSG00000019987	25215.1	23501.9	25957.5	23543.2	18982.7	19986.4	21858	22769.7	22635.1	19523	26248.7	23703	7311.3	8595.43	5587.92	4608.34
0610010K14Rik	ENSMUSG00000020831	110.158	123.811	130.495	105.213	155.059	167.273	161.181	128.693	127.028	72.835	143.421	138.797	231.778	188.611	194.067	155.134
H2-Q2	ENSMUSG00000091705	22.0316	12.3811	25.5873	19.9052	7.04815	14.1357	4.74061	4.4685	24.0916	12.0058	24.7727	11.1933	0	3.27071	6.041	5.71046
Senp6	ENSMUSG00000034252	815.168	937.253	537.334	556.399	1257.59	1155.99	977.513	1052.78	708.511	678.726	655.826	502.58	1394.53	1642.99	1260.3	1369.56
Lmna	ENSMUSG00000028063	770.103	682.201	527.952	452.133	917.267	1099.45	844.776	856.164	515.778	545.062	490.24	488.029	1246.45	725.008	1135.71	1102.12
Wasl	ENSMUSG00000029684	1203.72	1451.07	1104.52	1004.74	1575.77	1653.1	1430.72	1799.91	1168.44	1311.03	1086.09	1104.78	1344.31	1391.14	1326.75	1438.08
Dennd6a	ENSMUSG00000040818	406.583	468.007	334.341	347.868	266.823	273.291	306.243	269.897	443.504	402.593	355.945	338.038	319.338	293.274	301.295	301.703
Nipsnap3b	ENSMUSG00000015247	1011.45	1005.35	924.556	860.664	832.689	809.664	757.549	647.039	933	734.753	835.754	987.251	809.934	877.641	763.431	854.666
Gm47356	ENSMUSG00000111436	51.0732	43.334	80.1736	78.6731	28.1926	17.277	32.2361	34.8543	24.0916	60.0288	50.8493	36.938	20.6025	23.9852	18.123	25.6971
Ptov1	ENSMUSG00000038502	649.931	481.626	557.804	530.806	881.019	771.183	797.37	632.74	664.708	685.129	580.204	630.184	891.056	598.541	674.326	798.513
Fignl1	ENSMUSG00000035455	6.00861	6.19057	5.97038	7.58295	1.00688	3.14128	2.84436	5.3622	8.76057	6.40307	7.82297	6.71599	0	1.09024	2.26537	0
Cyp4f17	ENSMUSG00000091586	318.456	269.909	167.171	204.74	610.169	482.186	347.961	417.358	234.345	226.509	183.84	191.406	311.612	356.508	222.762	253.164
Lin7a	ENSMUSG00000019906	320.459	378.863	306.195	255.924	147.004	179.838	266.422	152.823	302.24	260.125	297.273	246.253	146.792	122.107	212.19	240.791
Ahcy	ENSMUSG00000027597	37625.9	37612.7	56867.8	48431.3	27082	19379.3	33370.1	25143.4	51353.3	53139.9	64881.1	56659.5	38672.1	42145.3	36916.5	35514.3
Kin	ENSMUSG00000037262	163.234	156.002	151.818	110.901	91.626	105.233	86.279	114.394	176.306	167.28	172.105	113.053	103.012	106.843	83.8188	99.9331
Rwdd1	ENSMUSG00000019782	366.525	365.244	313.871	351.659	460.144	540.3	411.485	421.826	417.222	387.386	415.921	336.919	471.281	500.419	461.381	491.1
Akr1b3	ENSMUSG00000001642	133.191	139.907	125.378	165.877	200.369	329.834	346.064	218.063	117.173	116.856	153.852	137.678	694.045	621.436	981.662	1008.85
Cxcl12	ENSMUSG00000061353	7260.4	7766.69	10060.9	7987.69	5599.25	5234.15	6904.22	5300.53	6467.49	9413.32	9349.76	8259.55	2835.41	3896.51	5199.79	4943.36
Cdpf1	ENSMUSG00000064284	46.066	27.2385	62.2625	35.0711	61.4196	95.0236	75.8497	79.5393	49.2782	37.6181	57.3685	47.0119	146.792	93.7604	103.452	95.1744
Haus4	ENSMUSG00000022177	272.39	191.908	144.142	141.232	85.5847	93.453	75.8497	65.2401	237.63	180.086	176.017	197.002	88.8481	83.9483	60.41	32.3593
Ctsa	ENSMUSG00000017760	2993.29	2115.94	2668.76	2153.56	1641.21	1818.01	1838.41	1611.34	2523.04	2313.11	2625.91	2249.86	2250.82	1680.06	1646.93	1431.42
Flot1	ENSMUSG00000059714	706.012	528.675	372.722	315.64	162.108	231.669	128.945	159.972	373.419	357.772	303.792	274.236	158.381	83.9483	73.2471	82.8017
Ift27	ENSMUSG00000016637	112.161	130.002	113.437	121.327	82.5641	108.374	99.5527	92.0511	123.743	110.453	148.636	160.064	123.615	97.0312	98.1662	92.3191
Zfyve27	ENSMUSG00000018820	435.624	381.339	383.81	397.157	316.16	354.964	301.503	361.055	362.468	342.564	371.591	377.215	497.034	430.644	371.521	400.684
Pan3	ENSMUSG00000029647	471.676	542.294	390.633	481.517	339.318	400.513	328.998	326.2	382.18	405.795	417.225	274.236	303.886	320.53	306.581	319.786
Il18	ENSMUSG00000039217	159.228	203.051	185.082	192.417	109.75	115.442	159.284	146.567	179.592	171.282	238.601	164.542	81.1222	100.302	97.4111	112.306
Gstm5	ENSMUSG00000004032	171.245	127.526	201.287	205.687	90.6191	101.306	131.789	107.244	146.739	146.47	186.448	152.229	103.012	104.663	128.371	119.92
Cmtr1	ENSMUSG00000024019	920.319	667.344	556.951	682.465	424.903	398.157	461.735	468.299	756.694	497.039	535.874	612.275	515.061	532.036	551.241	451.126
Ppcdc	ENSMUSG00000063849	291.418	331.815	294.254	381.043	247.692	268.579	234.186	201.082	319.761	235.313	289.45	342.516	177.696	226.769	180.475	189.397
Fubp1	ENSMUSG00000028034	576.826	690.868	576.568	866.352	885.047	1068.82	1070.43	881.188	527.824	661.918	743.182	613.394	1134.42	1331.18	1246.71	1549.44
Stard4	ENSMUSG00000024378	2726.91	3155.95	2789.02	2812.33	1510.32	2080.31	2611.13	1825.83	2492.38	2255.48	2550.29	1964.43	1829.76	1827.24	2766.78	3550.96
Nlrp6	ENSMUSG00000038745	2311.31	2741.19	4476.93	3684.36	1124.68	1256.51	2082.07	1491.59	3795.52	4023.53	4530.8	4008.33	543.39	673.767	511.219	585.322
Gem	ENSMUSG00000028214	8.01148	8.6668	13.6466	27.4882	26.1789	32.1981	45.5098	46.4724	7.66549	28.0135	24.7727	29.1026	19.3148	33.7974	33.9806	62.8151
Cdcp1	ENSMUSG00000035498	40.0574	37.1434	104.055	157.346	196.341	285.856	244.615	159.079	53.6585	23.2111	78.2297	114.172	329.639	598.541	425.135	387.36
Hfe	ENSMUSG00000006611	807.156	742.869	705.357	765.878	629.299	664.38	512.934	436.126	715.081	662.718	694.941	788.01	1536.17	1085.88	1053.4	1056.44
F3	ENSMUSG00000028128	83.1191	85.4299	44.3514	54.9764	42.2889	25.9155	24.6512	17.874	64.6092	38.4184	46.9378	45.8926	11.5889	16.3536	14.3474	20.9384
Ccdc12	ENSMUSG00000019659	223.32	208.003	245.638	219.905	241.651	263.867	281.592	287.771	228.87	215.303	202.093	211.554	339.94	318.349	308.846	265.536
Tedc2	ENSMUSG00000024118	1977.83	1720.98	979.995	989.575	3431.44	3921.88	1899.09	3321.88	2236.13	1567.95	1282.97	1597.29	1294.09	1926.45	533.873	591.985
Coprs	ENSMUSG00000031458	47.0674	28.4766	44.3514	35.0711	29.1995	20.4183	15.1699	18.7677	28.4718	72.0346	36.5072	43.6539	30.9037	17.4438	23.4089	19.0349
Rps23rg1	ENSMUSG00000065952	60.0861	21.0479	40.9397	86.256	6.04127	3.14128	5.68873	2.6811	28.4718	28.0135	44.3302	22.3866	2.57531	5.45119	3.0205	6.66221
Ddx56	ENSMUSG00000004393	504.723	479.15	353.958	416.114	775.297	1017.77	635.241	638.995	557.391	379.382	434.175	429.823	1315.98	1386.78	1029.99	1220.14
Fes	ENSMUSG00000053158	101.145	76.7631	121.113	97.6304	63.4334	47.1192	69.2129	71.496	87.6057	110.453	143.421	200.36	46.3555	65.4143	64.9407	59.9598
Cdk19	ENSMUSG00000038481	185.265	194.384	122.819	124.171	79.5434	84.8145	104.293	84.0078	140.169	131.263	93.8757	119.769	42.4926	63.2338	49.8382	35.2145
Unc119	ENSMUSG00000002058	160.23	94.0967	63.1154	72.9859	294.009	296.065	238.927	141.205	87.6057	71.2342	50.8493	110.814	45.0679	56.6924	33.9806	41.8767
Aarsd1	ENSMUSG00000075528	316.453	292.195	343.723	336.493	257.761	298.421	269.266	255.598	362.468	301.745	344.211	325.726	270.407	307.447	272.6	267.44
S1pr1	ENSMUSG00000045092	897.286	812.203	1355.28	1068.25	384.628	332.975	762.29	546.944	1175.01	1256.6	1213.86	1218.95	77.2592	64.324	169.148	143.713
Mb21d2	ENSMUSG00000051065	306.439	359.053	313.018	262.56	236.617	234.025	258.837	218.063	303.335	283.336	328.565	327.964	244.654	223.499	222.762	189.397
Ppp4r1l-ps	ENSMUSG00000055897	50.0717	40.8578	62.2625	54.0285	26.1789	35.3394	40.7692	30.3858	44.8979	21.6104	37.811	63.8019	34.7666	35.9778	27.9396	25.6971
Lin37	ENSMUSG00000036845	119.171	80.4774	81.8795	56.8721	159.087	127.222	143.166	120.649	97.4613	134.465	119.952	97.3819	127.478	129.738	81.5535	93.2709
Chmp1b	ENSMUSG00000109901	503.722	503.913	400.868	425.593	400.738	336.902	301.503	276.153	442.409	390.588	440.694	472.358	339.94	408.839	287.703	291.234
Capn3	ENSMUSG00000079110	12.0172	39.6197	21.3228	36.019	6.04127	3.9266	2.84436	7.1496	33.9472	33.6161	40.4187	39.1766	9.01357	0	10.5717	3.80697
Fer	ENSMUSG00000000127	144.207	160.955	114.29	114.692	164.121	250.517	195.313	220.744	100.747	84.0404	123.864	105.217	256.243	176.619	209.17	252.212
Jkamp	ENSMUSG00000005078	325.466	386.292	324.106	372.512	268.837	291.353	310.984	245.767	331.806	219.305	328.565	304.458	279.421	330.342	302.805	310.268
Chd2	ENSMUSG00000078671	512.735	569.533	738.621	649.29	841.751	801.811	757.549	955.365	548.63	595.486	487.632	754.43	695.333	598.541	501.403	665.269
Atl1	ENSMUSG00000021066	41.0588	14.8574	22.1757	2.84361	137.942	197.9	118.515	51.8346	35.0423	11.2054	16.9498	20.148	130.053	58.8728	39.2665	41.8767
Kdm1b	ENSMUSG00000038080	560.804	638.867	533.922	435.072	385.635	396.586	420.018	316.37	479.641	399.392	464.163	493.625	276.845	259.477	343.582	326.448
Ctcfl	ENSMUSG00000070495	44.0631	60.6676	50.3218	44.5498	22.1513	31.4128	41.7173	24.1299	52.5634	62.43	46.9378	57.0859	29.616	32.7071	27.1845	23.7936
Skiv2l	ENSMUSG00000040356	1265.81	1155.16	1007.29	1014.22	1294.85	1303.63	1389.95	1352.17	1068.79	1094.13	1097.82	1017.47	1382.94	1136.03	1264.83	1211.57
Stk19	ENSMUSG00000061207	201.288	272.385	167.171	151.659	453.096	427.214	285.385	307.433	194.923	147.271	164.282	157.826	345.091	303.086	264.294	229.37
Gm48082	ENSMUSG00000111928	214.307	196.86	111.731	162.085	66.454	83.2438	112.826	87.5826	153.31	160.877	116.041	156.706	69.5333	75.2264	48.328	79.9465
Zkscan6	ENSMUSG00000018347	53.076	60.6676	63.9683	62.5593	73.5022	84.8145	66.3685	83.1141	83.2254	49.6238	56.0646	54.8473	103.012	74.1362	71.7368	54.2494
Ebag9	ENSMUSG00000022339	274.393	277.338	266.961	375.356	396.71	360.462	455.098	456.681	339.472	222.507	305.096	373.857	509.911	442.637	547.465	670.028
Gimd1	ENSMUSG00000091721	45.0646	48.2865	34.9694	39.8105	23.1582	25.9155	22.7549	36.6417	40.5176	36.8177	44.3302	44.7733	50.2185	9.81214	30.9601	31.4075
Srrt	ENSMUSG00000037364	658.944	678.487	754.826	798.105	565.866	589.775	639.034	605.035	861.821	1038.1	826.627	705.179	742.976	817.678	787.595	953.647
Aldh4a1	ENSMUSG00000028737	5723.2	5926.85	9103.97	8475.84	3687.19	3025.83	5257.33	3830.4	7568.03	7922.2	9072.04	8228.21	2281.72	2456.31	3290.08	2832.39
Tgfbr3l	ENSMUSG00000089736	60.0861	34.6672	84.4382	80.5688	107.736	138.216	113.775	96.5196	89.7958	20.0096	37.811	73.8759	225.339	178.799	100.432	110.402
Gm48366	ENSMUSG00000113523	45.0646	44.5721	26.4402	29.3839	23.1582	18.0623	18.0143	10.7244	35.0423	30.4146	29.9881	27.9833	10.3012	14.1731	5.28587	12.3727
Rpsa	ENSMUSG00000032518	7400.6	6739.06	7435.68	7711.86	8092.29	9562.83	8888.64	8189.87	7661.11	6760.85	7065.45	7202.9	10946.3	10968.9	9593.1	10048.5
Gm50387	ENSMUSG00000118125	67.0961	52.0008	52.0276	62.5593	91.626	73.0347	70.161	86.6889	110.602	85.6411	69.1029	43.6539	66.958	89.3995	95.1457	62.8151
Dcun1d5	ENSMUSG00000032002	313.449	377.625	390.633	269.195	465.178	471.192	423.81	419.145	302.24	322.555	396.364	263.043	533.088	569.104	510.464	595.792
Gsta4	ENSMUSG00000032348	633.908	404.863	824.765	860.664	415.841	201.042	318.569	161.76	789.546	1019.69	1014.38	726.446	274.27	178.799	261.273	138.955
Surf1	ENSMUSG00000015790	503.722	538.58	550.128	519.432	597.079	570.927	589.731	551.413	594.623	515.448	524.139	556.308	506.048	620.345	493.096	488.244
Cep131	ENSMUSG00000039781	76.109	153.526	45.2043	57.82	224.534	366.744	206.69	184.996	150.025	96.0461	31.2919	43.6539	361.831	343.425	303.56	372.132
Chka	ENSMUSG00000024843	310.445	257.528	602.155	491.944	989.762	856.783	857.102	1596.15	508.113	763.567	444.606	711.895	3403.27	2312.39	1930.1	2553.53
Dnajb2	ENSMUSG00000026203	789.131	745.345	1009.85	877.726	1193.15	1102.59	1044.83	1025.97	811.447	913.239	897.034	824.948	1076.48	794.783	972.601	925.095
Klc1	ENSMUSG00000021288	241.346	241.432	301.931	258.768	200.369	195.544	229.445	188.571	301.144	416.2	333.78	277.594	297.448	308.537	302.805	294.089
Strap	ENSMUSG00000030224	1527.19	1555.07	1276.81	1333.65	1766.07	1722.21	1662.06	1602.4	1450.97	1637.59	1309.04	1308.5	1970.11	2040.93	1995.04	2154.75
Cnn3	ENSMUSG00000053931	2037.92	2125.84	2475.15	2148.82	1863.73	1711.21	1876.33	1906.26	2124.44	2427.57	2022.24	2160.31	1782.11	1794.53	2018.45	2119.53
Coro1c	ENSMUSG00000004530	498.715	425.911	352.252	364.929	316.16	307.845	251.252	237.724	349.328	374.58	319.438	453.329	301.311	206.055	237.109	231.274
Vmn1r26	ENSMUSG00000048697	23.033	34.6672	19.617	14.218	8.05503	10.2091	7.58497	5.3622	18.6162	20.81	11.7345	15.6706	9.01357	20.7145	7.55125	9.51744
Olfr607	ENSMUSG00000081945	24.0344	39.6197	25.5873	34.1233	19.1307	17.277	19.9105	13.4055	15.331	35.2169	22.1651	40.2959	5.15061	15.2633	13.5922	10.4692
Zfp704	ENSMUSG00000040209	138.198	152.288	221.757	213.27	272.864	237.166	318.569	264.535	125.933	152.873	148.636	176.854	225.339	183.16	185.761	170.362
Septin10	ENSMUSG00000019917	249.357	302.1	231.139	250.237	211.445	214.392	178.247	190.358	197.113	189.691	189.055	180.212	191.86	114.475	120.065	102.788
Abcb8	ENSMUSG00000028973	747.07	612.867	546.716	579.148	1111.59	1521.16	946.225	906.212	560.676	344.966	496.759	614.513	1245.16	1237.42	1100.22	1058.34
Mettl27	ENSMUSG00000040557	261.374	191.908	164.612	227.488	159.087	129.578	78.6941	65.2401	166.451	88.8427	191.663	129.843	114.601	99.2116	80.7983	83.7534
Gpn1	ENSMUSG00000064037	270.387	208.003	193.611	252.133	352.408	392.66	275.903	444.169	262.817	154.474	323.35	235.06	633.525	611.623	577.67	713.808
Kcnk10	ENSMUSG00000033854	11.0158	13.6193	18.764	20.8531	6.04127	7.06787	8.53309	9.8307	14.2359	9.60461	19.5574	23.506	6.43827	9.81214	1.51025	3.80697
Wdr6	ENSMUSG00000066357	543.779	456.864	250.756	304.266	151.032	173.556	164.025	145.673	356.993	354.57	216.436	297.742	146.792	123.197	129.881	94.2226
Ube2h	ENSMUSG00000039159	1624.33	1886.89	1438.01	1432.23	1362.31	1132.43	1099.82	992.007	1626.18	1512.73	1429	1434.98	1237.43	1335.54	1009.6	1085.94
Zfp955a	ENSMUSG00000094441	136.195	105.24	122.819	156.398	85.5847	103.662	89.1234	74.1771	124.838	118.457	143.421	124.246	75.9715	73.0459	76.2676	63.7668
Zfp292	ENSMUSG00000039967	378.542	390.006	585.097	483.413	288.974	296.065	313.828	278.834	340.567	465.824	667.56	494.745	227.915	254.025	215.966	259.826
Rab40c	ENSMUSG00000025730	208.298	200.575	259.285	193.365	377.58	274.862	292.97	290.452	211.349	241.716	239.904	218.27	244.654	197.333	181.985	174.169
Dand5	ENSMUSG00000053226	56.0804	45.8102	33.2635	37.9147	98.6742	75.3906	61.6279	67.0275	36.1373	44.8215	37.811	55.9666	52.7938	50.1509	37.0011	42.8285
Hmgb1	ENSMUSG00000066551	1848.65	2638.42	2488.79	2563.98	1830.51	1638.96	1861.16	1582.74	1978.79	2008.96	2246.5	2583.42	2078.27	1890.47	1871.95	2252.78
Eif3l	ENSMUSG00000033047	1497.15	1526.6	1454.21	1470.14	1370.36	1405.72	1454.42	1363.79	1702.83	1338.24	1576.33	1457.37	1726.74	1574.3	1588.03	1625.58
Taf12	ENSMUSG00000028899	203.291	210.479	201.287	233.176	237.623	292.924	293.918	350.33	246.391	260.925	294.665	317.89	364.406	288.913	324.704	373.084
Abcc6	ENSMUSG00000030834	2824.05	2543.09	4026.59	3484.36	1943.28	1777.96	2349.44	2013.51	3240.31	3197.54	3361.27	3008.76	1560.64	1309.38	1461.92	1219.18
Kbtbd3	ENSMUSG00000025893	34.0488	38.3815	34.1164	48.3413	29.1995	23.5596	27.4955	17.874	44.8979	32.8158	40.4187	38.0573	23.1778	27.2559	26.4294	27.6006
Lrfn3	ENSMUSG00000036957	74.1062	105.24	51.1747	66.3508	207.417	156.279	110.93	137.63	83.2254	64.8311	48.2417	135.439	206.025	190.792	172.924	205.577
Crybg1	ENSMUSG00000019866	571.819	709.44	411.103	405.688	257.761	321.981	277.8	201.976	486.211	192.893	340.299	433.181	554.979	838.393	441.748	431.14
Lsm14b	ENSMUSG00000039108	379.544	394.958	368.458	322.275	491.357	495.536	425.706	412.889	405.176	356.171	380.718	369.38	293.585	397.937	314.887	276.957
Sumf2	ENSMUSG00000025538	127.182	146.097	136.466	116.588	73.5022	75.3906	79.6422	121.543	142.359	105.651	151.244	141.036	63.095	90.4897	100.432	91.3674
Il17rb	ENSMUSG00000015966	190.273	156.002	167.171	180.095	89.6122	133.504	138.426	59.8779	177.401	133.664	125.168	158.945	177.696	129.738	122.33	144.665
Nol6	ENSMUSG00000028430	412.591	476.674	324.959	389.574	539.687	679.301	495.867	565.712	467.595	372.179	432.871	433.181	901.357	1029.18	851.781	957.454
Tnfrsf23	ENSMUSG00000037613	7.01004	18.5717	6.82329	13.2702	33.227	37.6953	17.0662	28.5984	26.2817	3.20154	9.1268	11.1933	39.9173	42.5193	38.5114	36.1663
Wdr45	ENSMUSG00000039382	720.032	740.392	584.244	609.479	1164.96	1221.17	1078.96	739.09	594.623	642.709	667.56	666.003	1054.59	1028.09	813.269	845.148
Tnk2	ENSMUSG00000022791	411.59	465.531	300.225	340.285	947.473	870.134	546.118	590.736	470.88	454.618	340.299	539.518	310.324	345.605	210.68	215.094
Ciao3	ENSMUSG00000002280	399.573	347.91	321.547	373.46	327.236	282.715	276.851	271.685	443.504	363.374	405.491	387.289	354.105	341.244	340.561	311.22
Olfr986	ENSMUSG00000051095	125.179	149.812	202.993	155.45	80.5503	101.306	115.671	95.6259	141.264	188.09	155.156	155.587	119.752	114.475	89.1047	80.8982
Rai1	ENSMUSG00000062115	210.301	196.86	169.729	179.147	220.507	239.522	221.86	215.382	205.873	235.313	200.79	171.258	535.664	424.102	282.417	372.132
Pde4c	ENSMUSG00000031842	272.39	215.432	386.369	396.209	162.108	159.42	185.832	161.76	246.391	288.939	324.653	269.759	182.847	128.648	139.698	138.003
Trp53inp2	ENSMUSG00000038375	6812.76	7524.02	4348.14	4860.67	3885.55	3263.79	2721.11	2780.3	7142.05	5672.32	4779.84	6624.21	4327.8	5988.68	4134.31	3378.69
Tut7	ENSMUSG00000035248	1900.72	1813.84	1751.03	1459.72	1424.73	1347.61	1074.22	1395.07	1755.4	1753.64	1511.14	1314.1	1006.94	1052.08	1008.09	950.792
Fnip1	ENSMUSG00000035992	986.413	1132.87	634.566	625.593	1378.42	1268.29	1420.29	1925.03	693.18	760.365	508.493	610.036	1203.96	1010.65	1266.34	1410.48
Pafah1b1	ENSMUSG00000020745	1121.61	1642.98	1086.61	1091	2156.74	1981.36	1647.83	2738.3	1259.33	1355.05	1018.29	1032.02	1715.15	1584.12	1760.95	2050.06
Dnaja3	ENSMUSG00000004069	1823.61	2125.84	1572.77	1660.67	2507.13	2408.57	2245.15	2085	2263.51	1670.4	1748.43	1849.14	3946.66	5297.47	4073.9	4429.41
Taok1	ENSMUSG00000017291	910.304	997.92	843.529	808.532	978.686	1089.24	1070.43	1129.64	874.961	894.83	769.259	709.656	849.851	938.695	911.436	1119.25
Kif20a	ENSMUSG00000003779	23.033	14.8574	17.0582	8.53082	35.2408	38.4806	20.8587	36.6417	13.1408	6.40307	9.1268	12.3127	19.3148	11.9926	24.9191	10.4692
Gm48260	ENSMUSG00000113978	31.0445	50.7627	47.763	35.0711	13.0894	11.7798	30.3399	22.3425	33.9472	36.0173	41.7225	25.7446	9.01357	11.9926	10.5717	14.2762
Ces1g	ENSMUSG00000057074	3522.05	3562.06	8523.99	8123.23	917.267	493.966	2232.83	737.302	5499.45	6618.38	9370.62	7520.79	145.505	475.344	452.32	325.496
Vmn2r112	ENSMUSG00000094921	44.0631	56.9533	44.3514	28.4361	31.2133	16.4917	13.2737	17.874	67.8944	26.4127	15.6459	30.222	19.3148	29.4364	11.3269	14.2762
Kctd13	ENSMUSG00000030685	46.066	59.4295	42.6456	40.7583	61.4196	77.7466	59.7316	77.7519	60.2289	34.4165	37.811	53.7279	99.1493	97.0312	92.8803	92.3191
Gan	ENSMUSG00000052557	231.331	354.101	226.021	281.517	148.011	156.279	170.662	194.827	236.535	306.547	179.928	220.508	176.409	167.897	161.597	157.038
Gtf2b	ENSMUSG00000028271	313.449	371.434	275.49	241.706	490.35	651.03	383.989	504.94	312.095	252.921	265.981	247.372	642.539	678.128	545.2	676.69
Vmn1r18	ENSMUSG00000091382	44.0631	43.334	66.5271	40.7583	15.1032	25.9155	35.0805	16.9803	48.1831	33.6161	37.811	45.8926	32.1913	22.895	26.4294	24.7453
Vmn1r65	ENSMUSG00000066850	39.056	24.7623	35.8223	16.1138	16.1101	8.63851	8.53309	5.3622	44.8979	54.4261	20.8613	22.3866	3.86296	9.81214	10.5717	2.85523
Utp3	ENSMUSG00000070697	410.588	440.769	392.339	379.147	476.254	457.056	436.136	485.279	443.504	437.81	483.72	400.721	455.829	513.502	439.483	468.258
Ccdc59	ENSMUSG00000019897	180.258	232.766	199.581	214.218	271.857	350.252	333.739	243.086	220.109	186.49	262.07	183.57	356.68	391.395	332.255	367.373
Guca1b	ENSMUSG00000023979	1.00143	6.19057	2.55873	4.73934	8.05503	9.42383	18.0143	12.5118	10.9507	6.40307	5.21531	8.95466	28.3284	21.8048	15.1025	30.4558
Gm10775	ENSMUSG00000074847	6.00861	3.71434	5.97038	11.3744	2.01376	0	1.89624	0	6.57042	4.80231	7.82297	8.95466	0	1.09024	0.755125	1.90349
Rsph3b	ENSMUSG00000023806	1546.22	1203.45	1059.32	1172.51	2200.03	1747.34	1798.59	1549.68	1351.32	934.849	1415.96	1559.23	2095.01	1636.45	1317.69	1053.58
Recql4	ENSMUSG00000033762	24.0344	21.0479	34.9694	25.5924	58.399	39.266	36.9767	56.3031	14.2359	14.4069	20.8613	27.9833	87.5604	68.685	74.7573	84.7052
Mmp14	ENSMUSG00000000957	385.552	365.244	629.448	531.754	709.85	906.258	834.347	635.421	374.514	481.831	511.101	522.728	488.021	311.808	577.67	729.036
Gtf2a1	ENSMUSG00000020962	351.504	413.53	450.337	403.792	646.416	647.103	556.547	451.318	385.465	296.142	409.402	387.289	533.088	523.314	336.031	437.802
Aup1	ENSMUSG00000068328	2287.28	2156.8	2438.47	2370.62	2053.03	2081.1	2170.25	1984.01	2733.3	2515.61	2951.87	2499.47	2346.1	2626.38	2330.31	2292.75
Lamtor5	ENSMUSG00000087260	358.514	344.196	333.488	304.266	273.871	297.636	257.889	204.657	367.944	293.741	345.515	322.368	283.284	258.386	272.6	232.225
Grcc10	ENSMUSG00000072772	806.155	606.676	695.975	651.186	601.107	488.469	477.853	410.208	883.722	810.789	697.548	817.112	549.828	516.773	414.563	380.697
Hmgcs2	ENSMUSG00000027875	38649.4	42956.4	45467	37269.2	33856.3	25332	24548.8	10297.2	46779.2	30092.1	43035.5	60506.6	13463.7	42383	16522.1	19716.3
Rnf113a1	ENSMUSG00000036537	18.0258	19.8098	26.4402	18.9574	38.2614	37.6953	31.288	25.0236	19.7113	24.0115	19.5574	30.222	43.7802	39.2486	38.5114	39.9732
Mtfr1	ENSMUSG00000027601	1417.03	1644.22	1240.13	1255.93	1997.65	1726.13	1783.42	1654.24	1415.93	1222.99	1165.62	1262.61	1281.22	1488.17	1304.1	1375.27
Shroom3	ENSMUSG00000029381	212.304	130.002	126.231	194.313	75.5159	108.374	85.3309	83.1141	130.313	194.493	103.002	100.74	296.16	364.139	428.911	362.614
Rhbdf2	ENSMUSG00000020806	143.205	143.621	156.936	143.128	211.445	228.528	176.351	288.665	186.162	237.714	186.448	184.69	202.162	104.663	135.167	110.402
Aars2	ENSMUSG00000023938	381.547	331.815	352.252	271.09	276.892	217.533	214.275	254.704	341.662	287.338	348.122	378.334	238.216	185.34	241.64	203.673
Zfp112	ENSMUSG00000052675	13.0187	29.7147	24.7344	13.2702	44.3027	40.0513	36.9767	29.4921	28.4718	16.8081	19.5574	20.148	52.7938	27.2559	13.5922	29.5041
Lsm11	ENSMUSG00000044847	70.1004	48.2865	40.0868	44.5498	81.5572	81.6732	67.3166	73.2834	56.9437	53.6258	50.8493	59.3246	77.2592	105.753	57.3895	64.7186
Nags	ENSMUSG00000048217	1213.74	1192.3	1443.98	1213.27	1541.53	1466.98	1443.99	1678.37	1310.8	1275.01	1499.4	1287.23	1008.23	1066.25	1211.22	905.108
Acp6	ENSMUSG00000028093	638.915	563.342	626.037	590.522	560.832	497.892	457.943	404.846	664.708	628.302	564.558	620.11	431.364	582.187	391.91	383.553
Nr4a2	ENSMUSG00000026826	6.00861	6.19057	9.38202	4.73934	18.1238	36.1247	15.1699	38.4291	7.66549	5.60269	6.51914	11.1933	75.9715	32.7071	39.2665	167.507
Cpeb3	ENSMUSG00000039652	260.373	256.29	189.346	202.844	289.981	508.102	522.415	373.567	154.405	195.294	149.94	142.155	199.586	226.769	259.763	245.55
Rnf187	ENSMUSG00000020496	1193.71	1140.3	1105.37	1069.2	1071.32	961.231	871.324	862.42	1271.38	1095.73	1087.39	1263.73	965.74	958.319	754.37	762.347
Hspa2	ENSMUSG00000059970	49.0703	45.8102	71.6445	73.9337	33.227	36.1247	38.873	22.3425	71.1796	103.25	58.6723	57.0859	28.3284	50.1509	41.5319	33.311
Nid2	ENSMUSG00000021806	165.237	65.6201	138.172	124.171	36.2476	32.9834	76.7978	27.7047	74.4648	178.486	176.017	164.542	28.3284	27.2559	59.6549	48.5389
Rd3	ENSMUSG00000049353	28.0402	11.143	19.617	18.0095	8.05503	10.2091	0.948121	2.6811	21.9014	11.2054	16.9498	11.1933	6.43827	1.09024	6.79612	0.951744
Cela2a	ENSMUSG00000058579	27.0387	14.8574	13.6466	20.8531	1.00688	9.42383	3.79249	10.7244	16.4261	13.6065	7.82297	2.23866	10.3012	8.7219	13.5922	35.2145
Prss8	ENSMUSG00000030800	218.313	123.811	120.26	144.076	67.4609	98.9502	42.6655	28.5984	146.739	65.6315	79.5335	58.2053	18.0271	23.9852	26.4294	14.2762
Isg15	ENSMUSG00000035692	134.192	112.668	121.113	107.109	148.011	253.658	176.351	229.681	156.595	92.8446	170.802	133.201	193.148	111.204	167.638	116.113
Gtf2ird2	ENSMUSG00000015942	102.146	100.287	99.7906	62.5593	127.874	164.132	129.893	197.508	134.694	143.269	114.737	95.1432	180.271	163.536	132.902	110.402
Phf7	ENSMUSG00000021902	169.242	144.859	131.348	127.014	217.486	174.341	190.572	175.165	174.116	152.073	159.067	148.871	173.833	200.604	126.106	132.292
Gm47968	ENSMUSG00000112516	52.0746	80.4774	66.5271	43.6019	37.2545	25.9155	31.288	34.8543	58.0387	70.4338	62.5838	55.9666	21.8901	31.6169	23.4089	20.9384
D8Ertd738e	ENSMUSG00000019362	802.149	734.202	782.972	781.991	682.664	747.624	680.751	644.358	826.778	858.812	837.058	815.993	768.729	671.586	632.795	641.475
Hexdc	ENSMUSG00000039307	477.684	385.054	407.691	445.498	340.325	384.021	339.427	343.181	418.317	348.167	350.73	354.828	410.761	315.079	294.499	328.352
Pld6	ENSMUSG00000043648	43.0617	33.4291	11.9408	18.0095	2.01376	4.71192	3.79249	0	9.85564	16.8081	9.1268	13.432	1.28765	1.09024	0.755125	1.90349
Gm28035	ENSMUSG00000099041	134.192	131.24	95.526	127.962	144.991	163.346	157.388	153.716	64.6092	77.6373	100.395	127.604	122.327	100.302	195.577	175.121
Nt5c3	ENSMUSG00000029780	420.603	376.387	322.4	324.171	289.981	229.313	295.814	226.106	430.363	322.555	315.527	298.862	310.324	260.567	290.723	326.448
Dap	ENSMUSG00000039168	5389.72	5972.66	4348.14	4000	2468.87	3430.27	3510.89	3387.12	4716.47	4691.85	4929.78	4701.19	2911.38	2406.15	3153.4	2865.7
Vmn1r6	ENSMUSG00000115701	39.056	40.8578	32.4106	32.2275	9.06191	19.633	31.288	15.1929	36.1373	25.6123	37.811	19.0286	28.3284	30.5267	23.4089	26.6488
Pla1a	ENSMUSG00000002847	836.198	840.68	1282.78	1055.93	347.373	412.293	605.85	759.645	949.426	1021.29	1371.63	948.074	296.16	252.935	315.642	272.199
Pigp	ENSMUSG00000022940	214.307	178.288	246.491	209.479	179.224	139.002	162.129	130.48	173.021	196.094	254.247	208.196	149.368	125.377	148.004	162.748
Foxr1	ENSMUSG00000074397	2.00287	2.47623	4.26456	3.79147	2.01376	0	0.948121	0	4.38028	2.40115	1.30383	3.358	1.28765	0	3.0205	0
Hacd3	ENSMUSG00000033629	4217.04	4973.51	3809.95	3506.17	3345.86	2859.35	2830.14	2195.82	4070.38	3246.36	3775.89	3576.27	1649.48	2175.02	1867.42	1885.4
Gm28043	ENSMUSG00000098374	210.301	224.099	228.58	254.029	187.28	177.482	133.685	196.614	183.972	144.069	161.675	222.747	217.613	152.633	134.412	132.292
Rrp12	ENSMUSG00000035049	122.175	132.478	152.671	188.626	347.373	311.772	184.884	406.633	227.775	164.079	262.07	166.78	699.196	732.64	574.65	734.746
Lmln	ENSMUSG00000022802	68.0976	80.4774	42.6456	47.3934	26.1789	29.8421	36.0286	21.4488	83.2254	59.2284	43.0263	53.7279	18.0271	23.9852	21.1435	13.3244
Mbl2	ENSMUSG00000024863	6394.16	4854.65	9982.47	8206.64	2504.11	2404.65	4637.26	3549.78	6741.26	10652.3	10143.8	8457.67	3268.06	2298.22	3158.69	3109.35
Itgb3bp	ENSMUSG00000028549	32.0459	23.5242	28.999	31.2797	36.2476	40.0513	40.7692	52.7283	19.7113	17.6085	39.1149	47.0119	34.7666	64.324	67.9612	54.2494
Tmem14a	ENSMUSG00000025933	75.1076	30.9529	86.144	58.7678	30.2064	14.9211	24.6512	11.6181	91.9859	59.2284	79.5335	49.2506	9.01357	20.7145	8.30637	5.71046
Rab7	ENSMUSG00000079477	3697.3	3788.63	3327.21	3360.19	3042.79	3154.63	3167.67	3191.4	3862.31	3454.46	3491.65	3293.07	2939.71	3232.56	3057.5	3027.5
Prep	ENSMUSG00000019849	999.432	896.395	678.064	672.987	538.68	594.487	491.127	491.535	823.493	672.323	604.977	652.571	853.714	1050.99	720.389	910.819
Trappc8	ENSMUSG00000033382	893.28	928.586	730.092	725.119	1116.63	955.733	990.787	1101.93	819.113	800.384	692.333	807.038	771.304	862.378	792.881	876.556
Zfp963	ENSMUSG00000092260	61.0875	75.525	67.38	78.6731	109.75	119.369	81.5384	138.523	58.0387	84.0404	59.9761	85.0692	100.437	123.197	70.2266	107.547
Ddah1	ENSMUSG00000028194	1442.07	1846.03	2278.98	2271.09	1401.58	949.451	1293.24	596.098	1644.8	1823.28	2037.88	1972.26	651.553	844.934	995.254	747.119
Zmym5	ENSMUSG00000040123	678.973	741.631	707.916	616.114	786.373	790.816	980.358	921.405	788.451	667.521	636.268	629.065	714.648	788.242	742.288	674.786
Alg6	ENSMUSG00000073792	249.357	200.575	139.877	157.346	251.72	292.139	292.021	263.641	151.12	107.252	127.775	132.081	190.573	208.235	286.947	270.295
Rnf168	ENSMUSG00000014074	271.389	361.529	255.873	241.706	365.497	392.66	363.13	440.594	301.144	267.328	258.158	252.969	440.377	351.057	365.48	393.07
Dock1	ENSMUSG00000058325	306.439	411.054	231.139	332.702	183.252	200.256	214.275	177.846	302.24	189.691	260.766	276.475	172.546	172.258	185.006	197.011
Rpsa-ps7	ENSMUSG00000117438	1.00143	3.71434	3.41164	1.89574	0	0	0.948121	0	3.28521	3.20154	0	0	0	1.09024	1.51025	0
Mettl8	ENSMUSG00000041975	171.245	195.622	183.376	175.356	170.163	137.431	117.567	139.417	174.116	144.87	160.371	181.332	159.669	160.265	95.9008	137.051
Spc25	ENSMUSG00000005233	151.217	125.05	69.9387	72.9859	49.3371	23.5596	41.7173	26.811	106.222	167.28	44.3302	94.0239	32.1913	23.9852	32.4704	23.7936
Rell1	ENSMUSG00000047881	138.198	149.812	162.906	157.346	235.61	299.207	386.834	526.389	155.5	165.68	132.991	117.53	306.461	163.536	320.173	391.167
Gm14325	ENSMUSG00000095362	157.225	139.907	185.082	120.379	196.341	193.974	201.002	194.827	123.743	88.0423	106.914	142.155	189.285	125.377	110.248	114.209
Nbeal2	ENSMUSG00000056724	224.321	104.002	260.138	150.711	285.954	365.959	453.202	571.074	228.87	223.307	488.936	389.528	525.363	488.427	697.735	927.95
Trim14	ENSMUSG00000039853	138.198	226.575	162.053	110.901	265.816	395.016	446.565	250.236	150.025	53.6258	123.864	141.036	319.338	293.274	306.581	277.909
Homer2	ENSMUSG00000025813	764.095	734.202	1123.28	1106.16	457.123	414.649	603.953	654.188	1029.37	944.454	1263.41	1206.64	320.626	290.003	333.765	348.338
Acaa2	ENSMUSG00000036880	15001.5	13818.6	17234.8	14461.6	13822.4	10901.8	11181.2	10219.5	18284.4	15404.2	16081.4	18852.9	8531.99	10624.4	7283.93	8120.28
Vmn1r76	ENSMUSG00000115267	109.156	81.7155	160.347	109.005	53.3646	50.2604	75.8497	44.685	109.507	137.666	143.421	105.217	47.6432	34.8876	60.41	46.6354
Zbtb7a	ENSMUSG00000035011	860.233	958.301	741.18	651.186	553.784	518.311	562.236	630.952	974.613	892.429	644.091	696.224	427.501	532.036	433.442	465.403
Zfp628	ENSMUSG00000074406	103.148	107.716	91.2615	62.5593	186.273	131.934	133.685	214.488	151.12	112.854	89.9642	113.053	193.148	107.934	97.4111	90.4156
Stat1	ENSMUSG00000026104	895.283	723.059	1001.32	1002.84	518.543	525.379	575.51	789.137	930.81	831.599	1049.58	967.103	437.802	354.327	609.386	479.679
Ccdc166	ENSMUSG00000098176	43.0617	39.6197	32.4106	56.8721	18.1238	29.8421	26.5474	14.2992	25.1866	30.4146	20.8613	43.6539	10.3012	11.9926	9.81662	4.75872
Sirt3	ENSMUSG00000025486	1335.91	1301.26	1498.56	1364.93	1847.62	1528.23	1615.6	1594.36	1580.19	1379.86	1408.13	1646.54	1135.71	1105.5	1019.42	1052.63
Phf13	ENSMUSG00000047777	89.1277	115.145	69.0858	76.7773	130.894	117.013	115.671	134.949	91.9859	120.058	91.268	68.2792	72.1086	87.219	91.3701	85.6569
Rras	ENSMUSG00000038387	345.495	272.385	291.696	313.744	219.5	270.15	178.247	148.354	312.095	246.518	302.488	221.628	242.079	246.394	201.618	214.142
Capn10	ENSMUSG00000026270	598.858	422.197	446.925	553.555	343.346	275.647	244.615	411.996	476.356	601.089	425.048	580.933	634.813	728.279	508.199	602.454
Ilk	ENSMUSG00000030890	1063.52	973.158	908.35	938.39	870.95	787.675	812.54	650.614	1001.99	805.187	894.426	868.602	751.99	870.01	760.411	741.408
Zfp277	ENSMUSG00000055917	279.4	257.528	241.374	225.593	311.126	293.709	320.465	277.047	210.254	208.1	268.589	198.122	260.106	255.116	239.375	235.081
Usp4	ENSMUSG00000032612	1422.04	1690.03	1452.51	1467.3	1169.99	1067.25	1379.52	1228.84	1542.95	1526.33	1676.72	1381.26	1303.11	1064.07	1090.4	1234.41
Plcg2	ENSMUSG00000034330	20.0287	29.7147	30.7048	24.6446	11.0757	10.2091	17.0662	20.5551	10.9507	30.4146	31.2919	15.6706	16.7395	10.9024	25.6742	19.9866
Add1	ENSMUSG00000029106	595.854	669.82	692.564	719.432	470.213	624.329	453.202	396.803	654.852	408.196	524.139	634.661	696.62	391.395	469.688	442.561
Psmb4	ENSMUSG00000005779	1851.65	1810.12	1545.47	1614.22	1333.11	1510.95	1380.46	1102.83	1869.29	1670.4	1774.51	1679	1725.46	1746.56	1472.49	1531.36
Camk1	ENSMUSG00000030272	192.275	130.002	185.935	172.512	270.85	268.579	205.742	221.638	150.025	192.893	134.294	166.78	227.915	134.099	217.476	198.914
Zfand5	ENSMUSG00000024750	641.92	690.868	721.563	674.882	922.301	750.765	769.875	853.483	553.011	745.958	760.132	780.174	954.151	1172.01	1116.83	1265.82
Snrpd2	ENSMUSG00000040824	309.443	345.434	355.664	337.441	256.754	309.416	299.606	280.622	381.085	340.964	359.857	342.516	370.844	340.154	320.173	316.931
Rsrc2	ENSMUSG00000029422	492.706	526.199	549.275	525.119	478.268	475.118	477.853	496.003	580.387	517.048	537.177	494.745	540.814	599.631	402.481	595.792
Tent2	ENSMUSG00000042167	360.517	345.434	388.075	475.83	569.894	566.215	543.274	442.381	297.859	372.979	387.237	362.664	469.993	525.495	412.298	488.244
Ggh	ENSMUSG00000073987	178.255	156.002	181.67	194.313	155.059	104.447	143.166	129.586	153.31	200.096	178.625	155.587	97.8617	93.7604	110.248	109.451
Hnrnpc	ENSMUSG00000060373	1136.63	1108.11	1458.48	1534.6	1586.84	1657.81	1836.51	1911.62	1312.99	1543.14	1509.83	1399.16	2035.78	1771.64	2227.62	2181.4
Hsp90aa1	ENSMUSG00000021270	2399.44	2262.03	3742.57	2331.76	1471.05	1317.77	1274.28	1770.42	3378.29	4361.29	3755.03	3306.51	2512.21	2632.92	2683.71	3079.84
Arsk	ENSMUSG00000021592	114.164	195.622	187.64	197.157	88.6054	112.301	117.567	99.2007	143.454	141.668	166.89	162.303	93.9987	77.4069	95.9008	94.2226
Pkn3	ENSMUSG00000026785	57.0818	34.6672	15.3524	39.8105	11.0757	6.28255	4.74061	9.8307	27.3768	53.6258	5.21531	29.1026	7.72592	6.54143	3.0205	8.56569
Ftl1	ENSMUSG00000050708	60496.7	46061.6	49004	47165.9	41954.6	36442	37548.5	39958.2	56431.2	63643.4	55105	53546.6	57224.6	39481.9	39545.1	35528.6
Eif4h	ENSMUSG00000040731	2562.67	2705.28	2431.65	2567.78	2860.54	2958.3	2770.41	2707.91	2818.71	2353.93	2528.12	2377.46	3217.85	3306.69	3154.16	3034.16
Fbxo17	ENSMUSG00000030598	32.0459	24.7623	12.7937	18.0095	9.06191	4.71192	10.4293	5.3622	16.4261	12.0058	16.9498	21.2673	9.01357	13.0829	7.55125	4.75872
Tnfrsf12a	ENSMUSG00000023905	107.154	147.336	81.0265	94.7868	385.635	266.223	173.506	458.468	168.641	180.887	110.825	118.649	1604.42	848.205	1314.67	1701.72
Baz2b	ENSMUSG00000026987	296.425	340.481	376.987	325.119	305.084	250.517	246.512	242.193	271.578	304.946	374.199	203.718	203.449	389.215	201.618	210.335
Wdr41	ENSMUSG00000042015	255.366	221.622	203.846	218.958	276.892	365.959	328.998	266.323	210.254	152.873	234.689	191.406	272.983	341.244	292.988	336.917
Serpinb8	ENSMUSG00000026315	109.156	78.0012	70.7916	52.1328	29.1995	9.42383	52.1467	24.1299	40.5176	62.43	65.1914	74.9952	15.4518	1.09024	13.5922	3.80697
Rpl35	ENSMUSG00000062997	956.37	973.158	896.41	927.963	979.693	1111.23	1078.01	1025.97	945.046	820.394	1101.74	926.807	1325	1531.78	1233.12	1320.07
Apba2	ENSMUSG00000030519	6.00861	2.47623	3.41164	2.84361	0	0.785319	1.89624	0	3.28521	1.60077	1.30383	0	9.01357	0	2.26537	0.951744
Tcp11l2	ENSMUSG00000020034	535.768	515.056	369.31	496.683	383.621	345.54	321.413	344.074	327.426	360.973	359.857	398.482	271.695	315.079	188.026	248.405
Dek	ENSMUSG00000021377	789.131	913.728	554.392	643.603	492.364	454.7	446.565	454	667.993	657.916	569.773	585.411	476.432	469.892	449.299	488.244
Wbp4	ENSMUSG00000022023	296.425	269.909	249.903	264.455	348.38	303.133	307.191	369.098	307.715	259.325	310.311	287.668	356.68	369.591	373.032	370.228
Noc3l	ENSMUSG00000024999	103.148	104.002	145.848	146.92	173.183	167.273	157.388	193.933	171.926	92.8446	170.802	137.678	274.27	329.252	276.376	354.049
Luc7l	ENSMUSG00000024188	434.623	555.913	629.448	555.451	804.496	677.73	646.619	774.838	527.824	633.104	724.929	568.621	1166.61	1110.95	851.026	1086.89
Psma2	ENSMUSG00000015671	1130.62	1072.21	936.496	859.717	845.778	801.811	712.987	683.68	1086.31	984.473	1138.24	1070.08	835.687	925.612	808.739	839.438
Syde2	ENSMUSG00000036863	188.27	158.479	190.199	157.346	124.853	104.447	103.345	157.291	187.257	202.497	146.029	188.048	50.2185	68.685	45.3075	79.9465
Cnot10	ENSMUSG00000056167	402.577	397.435	432.426	461.612	465.178	516.74	469.32	522.814	430.363	409.797	477.201	379.454	563.992	548.39	490.831	571.046
Igf2r	ENSMUSG00000023830	895.283	893.919	655.889	606.636	535.66	451.559	526.207	499.578	769.835	630.703	517.62	603.32	355.392	349.966	424.38	415.912
Ankrd37	ENSMUSG00000050914	15.0215	7.42869	9.38202	18.9574	2.01376	5.49723	3.79249	3.5748	27.3768	36.0173	23.4689	16.79	5.15061	1.09024	1.51025	1.90349
Mlst8	ENSMUSG00000024142	107.154	165.907	167.171	145.972	190.3	201.827	196.261	245.767	213.539	271.33	189.055	145.513	225.339	190.792	185.761	216.998
Nfya	ENSMUSG00000023994	125.179	139.907	234.551	204.74	228.562	290.568	289.177	301.177	168.641	116.856	208.613	173.496	314.187	385.944	352.643	409.25
Znrd2	ENSMUSG00000079478	99.1421	92.8586	82.7324	84.3603	110.757	131.148	115.671	100.094	71.1796	64.8311	91.268	102.979	213.75	178.799	133.657	161.796
Axin2	ENSMUSG00000000142	92.132	101.525	126.231	107.109	157.073	155.493	264.526	256.492	175.211	99.2477	83.445	151.11	104.3	210.416	191.047	192.252
mt-Cytb	ENSMUSG00000064370	173375	212551	202715	188969	164833	147009	174903	150649	212271	194041	249632	215561	163932	179898	146393	140235
Mmut	ENSMUSG00000023921	2667.82	3271.1	3140.42	3136.5	2461.82	2527.94	2763.77	2270.89	3019.11	2739.72	3352.14	3193.45	2078.27	2457.4	2204.21	2648.7
Slc35a4	ENSMUSG00000033272	318.456	284.766	278.049	351.659	356.435	436.637	441.825	540.688	356.993	284.136	401.579	303.339	569.143	536.397	583.711	551.06
Zyg11b	ENSMUSG00000034636	1266.82	1400.31	904.086	976.304	712.87	726.42	749.964	796.287	1001.99	923.644	885.3	779.055	1203.96	1487.08	1383.39	1612.25
Chd9	ENSMUSG00000056608	6155.82	6082.86	6334.57	6818.96	8482.96	11025.1	7376.38	11294.6	7609.65	6128.54	9922.14	5092.96	7438.77	8658.67	7625.25	5209.84
Pdcd5	ENSMUSG00000030417	277.397	309.529	237.962	259.716	233.596	195.544	223.757	193.039	298.954	330.559	268.589	244.014	215.038	234.401	163.107	185.59
Rhog	ENSMUSG00000073982	268.385	263.718	239.668	236.019	236.617	215.177	209.535	209.126	249.676	248.119	195.574	209.315	200.874	178.799	219.741	160.845
Cwc22	ENSMUSG00000027014	255.366	198.098	185.935	183.886	269.844	319.625	243.667	305.645	249.676	167.28	199.486	276.475	337.365	290.003	306.581	330.255
Drg1	ENSMUSG00000020457	829.188	858.013	592.773	556.399	1139.79	1165.41	906.404	956.259	777.5	795.582	813.589	702.94	1129.27	1092.42	1024.7	1186.82
Agmat	ENSMUSG00000040706	1815.6	1864.6	2602.23	2325.12	1406.61	1401.01	1730.32	1160.92	2231.75	2231.47	2964.91	2691.99	2163.26	2552.25	2280.48	2339.39
Cnpy2	ENSMUSG00000025381	1040.49	958.301	1104.52	1080.57	1311.96	1398.65	1339.7	1095.68	1215.53	851.609	1226.9	1146.2	1587.68	1819.61	1425.68	1569.43
Fkbp2	ENSMUSG00000056629	820.175	702.011	690.005	679.622	809.531	838.721	916.833	848.121	787.356	762.766	764.044	812.635	893.631	800.235	880.475	786.14
Prr22	ENSMUSG00000090273	6.00861	3.71434	1.70582	4.73934	11.0757	9.42383	5.68873	8.937	4.38028	1.60077	9.1268	2.23866	3.86296	4.36095	8.30637	7.61395
Rnf166	ENSMUSG00000014470	219.314	143.621	203.846	199.052	267.83	265.438	242.719	339.606	171.926	232.912	209.916	216.031	318.05	383.764	353.398	329.303
Insr	ENSMUSG00000005534	2884.13	3126.24	2305.42	2637.92	1802.31	1876.91	2391.16	2019.76	2415.73	2157.84	2096.56	1967.79	1261.9	1633.18	1648.44	1623.67
Cyp2j9	ENSMUSG00000015224	191.274	147.336	115.996	89.0996	84.5778	54.187	47.4061	48.2598	190.542	216.904	95.1795	114.172	140.354	113.385	55.8792	74.236
Kdm4c	ENSMUSG00000028397	162.232	146.097	153.524	131.754	205.403	160.205	186.78	207.338	124.838	99.2477	121.256	148.871	207.312	174.438	186.516	184.638
Ift122	ENSMUSG00000030323	122.175	66.8582	64.8212	62.5593	132.908	149.996	123.256	118.862	77.75	54.4261	63.8876	62.6826	115.889	93.7604	106.473	89.4639
Rbbp8	ENSMUSG00000041238	106.152	126.288	128.79	131.754	284.947	179.838	170.662	291.346	131.408	188.09	126.471	160.064	256.243	203.874	199.353	184.638
Tgfbrap1	ENSMUSG00000070939	1036.49	975.634	829.882	815.167	724.953	663.595	748.068	756.964	984.469	842.805	829.235	864.124	718.511	698.842	721.899	767.105
Tigd5	ENSMUSG00000103906	28.0402	28.4766	59.7038	39.8105	87.5985	94.2383	55.9392	123.331	62.419	44.8215	61.2799	51.4893	74.6839	43.6095	58.1446	48.5389
Glt28d2	ENSMUSG00000031286	91.1306	112.668	47.763	65.4029	31.2133	36.91	35.0805	23.2362	83.2254	92.0442	49.5455	99.6205	29.616	45.79	43.7972	46.6354
Obox4-ps3	ENSMUSG00000099242	17.0244	27.2385	11.9408	15.1659	10.0688	4.71192	5.68873	0	5.47535	2.40115	11.7345	8.95466	1.28765	3.27071	0.755125	0
Otulin	ENSMUSG00000046034	622.892	638.867	522.834	486.256	473.233	430.355	384.937	439.7	688.799	652.313	668.864	563.024	638.676	758.805	549.731	577.708
Emc10	ENSMUSG00000008140	810.161	807.251	1032.88	1001.9	707.836	707.573	743.327	689.043	866.201	1098.13	915.288	1039.86	791.907	665.045	669.041	671.931
Aga	ENSMUSG00000031521	274.393	245.147	307.048	256.872	192.314	212.822	245.563	196.614	266.102	253.722	290.754	274.236	197.011	168.987	200.863	206.528
9930104L06Rik	ENSMUSG00000044730	106.152	106.478	93.8202	128.91	139.956	186.906	179.195	132.268	116.077	90.4434	144.725	95.1432	194.436	213.687	195.577	202.721
Ccdc142	ENSMUSG00000107499	16.023	23.5242	17.0582	9.47868	7.04815	5.49723	5.68873	8.937	9.85564	9.60461	5.21531	11.1933	0	1.09024	4.53075	9.51744
Cnpy4	ENSMUSG00000036968	62.089	68.0963	81.8795	50.237	42.2889	49.4751	33.1842	41.1102	76.6549	91.2438	73.0144	80.5919	48.9308	32.7071	51.3485	49.4907
Fam25c	ENSMUSG00000043681	454.651	264.956	252.462	253.081	152.039	146.855	86.279	158.185	243.106	271.33	264.677	342.516	115.889	101.392	58.8997	70.429
Fam222b	ENSMUSG00000037750	347.498	380.101	324.959	279.621	273.871	271.72	244.615	250.236	358.088	344.165	284.235	299.981	330.927	360.869	280.906	286.475
Acp1	ENSMUSG00000044573	1231.76	1156.4	1417.54	1178.2	876.992	932.174	1137.75	972.345	1206.77	1219.79	1262.11	1177.54	897.494	967.041	959.008	907.963
Gm18537	ENSMUSG00000108484	92.132	69.3344	72.4974	56.8721	53.3646	46.3338	28.4436	15.1929	51.4683	52.8254	67.7991	27.9833	65.6703	68.685	27.1845	32.3593
Prl8a1	ENSMUSG00000019756	122.175	143.621	119.408	70.1423	61.4196	54.9723	61.6279	70.6023	160.975	140.067	131.687	120.888	55.3691	55.6021	57.3895	36.1663
Slc11a2	ENSMUSG00000023030	800.146	754.012	409.397	488.152	916.26	1009.14	977.513	1360.21	579.292	534.657	434.175	606.678	1479.51	1466.37	1227.83	1282
Sft2d1	ENSMUSG00000073468	376.54	383.815	447.778	518.484	259.775	295.28	365.975	229.681	385.465	391.388	401.579	453.329	224.052	233.311	230.313	236.984
Sec13	ENSMUSG00000030298	941.349	936.014	678.064	711.849	1169.99	1385.3	1034.4	1063.5	953.807	613.094	628.445	710.776	1240.01	1392.23	1353.94	1363.85
Bmp2k	ENSMUSG00000034663	197.283	178.288	168.876	174.408	337.304	278.788	211.431	247.555	175.211	128.862	146.029	158.945	315.475	355.418	222.007	258.874
Ubap2l	ENSMUSG00000042520	950.362	1046.21	1037.99	1001.9	678.637	801.026	855.205	938.385	1028.27	967.665	1247.76	890.988	888.481	1223.25	1148.54	1081.18
Olfr1192	ENSMUSG00000111590	42.0603	33.4291	22.1757	13.2702	10.0688	8.63851	3.79249	3.5748	19.7113	24.8119	19.5574	19.0286	9.01357	17.4438	4.53075	3.80697
Espn	ENSMUSG00000028943	36.0517	18.5717	20.4699	14.218	2.01376	5.49723	6.63685	9.8307	29.5669	20.81	10.4306	8.95466	10.3012	2.18048	6.041	4.75872
Nelfb	ENSMUSG00000013465	381.547	330.577	361.634	355.451	492.364	413.863	396.315	430.763	355.898	313.751	412.01	371.618	513.774	375.042	367.746	369.277
Slc25a15	ENSMUSG00000031482	4674.7	5285.51	4774.6	4682.47	6214.46	6607.68	8234.43	10140.8	5067.99	5119.26	5052.34	5316.83	3799.86	4185.42	2689	2835.24
Pgd	ENSMUSG00000028961	654.938	508.865	590.214	952.608	353.415	411.507	321.413	337.819	600.099	502.641	551.52	670.48	638.676	860.198	698.49	736.65
Lrp6	ENSMUSG00000030201	1377.97	1540.21	1170.19	1389.58	1077.36	1162.27	1097.92	885.657	1246.19	1096.53	1163.02	1269.32	961.877	1254.86	1044.34	1338.15
Dsg1c	ENSMUSG00000034774	213.306	107.716	358.223	218.01	37.2545	14.1357	90.0715	56.3031	250.771	308.148	285.538	125.365	42.4926	27.2559	41.5319	51.3942
Plcb1	ENSMUSG00000051177	331.475	391.244	312.165	408.531	461.151	422.502	579.302	566.606	361.373	334.561	284.235	297.742	332.215	336.883	371.521	424.478
Tmem159	ENSMUSG00000030917	30.043	27.2385	34.9694	36.019	26.1789	25.1302	25.5993	23.2362	18.6162	21.6104	27.3804	26.864	25.7531	28.3462	47.5729	24.7453
Csk	ENSMUSG00000032312	1259.81	1096.97	811.118	801.897	713.877	588.204	601.109	464.724	942.856	982.872	818.804	841.738	400.46	506.961	487.055	356.904
Adipor2	ENSMUSG00000030168	7275.42	9818.25	6372.95	10132.7	6301.05	4972.64	4734.92	4174.47	10577.3	7253.88	8160.66	9400.15	2848.29	3811.47	2885.33	2764.82
Psma3	ENSMUSG00000060073	1400.01	1510.5	1239.28	1383.89	1164.96	1241.59	1205.06	1101.93	1464.11	1505.52	1389.88	1454.01	1251.6	1431.48	1178.75	1057.39
Slc12a6	ENSMUSG00000027130	412.591	368.958	239.668	282.465	137.942	201.827	186.78	218.063	243.106	218.505	211.22	275.356	164.82	180.979	181.985	151.327
Ggnbp1	ENSMUSG00000048731	91.1306	136.193	129.642	124.171	100.688	54.9723	76.7978	50.0472	135.789	179.286	144.725	148.871	73.3962	105.753	50.5934	31.4075
Rab3ip	ENSMUSG00000064181	614.881	479.15	498.953	484.361	428.93	419.36	410.537	382.504	469.785	409.797	402.883	524.967	444.24	306.357	268.824	290.282
Avil	ENSMUSG00000025432	4.00574	2.47623	2.55873	0.947868	12.0825	7.85319	18.9624	7.1496	5.47535	4.00192	0	1.11933	18.0271	17.4438	10.5717	19.9866
Plekha7	ENSMUSG00000045659	172.247	149.812	156.083	144.076	124.853	132.719	130.841	94.7322	154.405	256.923	112.129	186.928	41.2049	64.324	61.9202	48.5389
4931406C07Rik	ENSMUSG00000031938	3547.08	4037.49	5643.71	4792.42	3114.28	1905.97	3344.02	2233.36	4195.22	4161.2	5423.93	6246.99	1437.02	2105.25	2144.55	2173.78
Adss	ENSMUSG00000015961	722.035	820.87	689.152	719.432	1086.42	1041.33	844.776	860.633	751.219	660.317	762.74	756.668	1084.2	1188.36	999.785	1094.51
Rpl36a	ENSMUSG00000079435	1350.94	1141.54	1199.19	1219.91	1021.98	1125.36	1080.86	991.113	1216.62	1182.17	1230.81	1257.01	1301.82	1325.73	1255.02	1313.41
Tmx2	ENSMUSG00000050043	834.195	838.203	749.709	936.494	748.111	716.211	646.619	618.44	1066.6	760.365	940.06	737.64	503.472	511.322	641.856	822.306
A930033H14Rik	ENSMUSG00000090622	121.174	111.43	183.376	95.7347	72.4953	47.1192	76.7978	36.6417	125.933	138.466	155.156	124.246	9.01357	17.4438	5.28587	13.3244
Peak1	ENSMUSG00000074305	216.31	247.623	240.521	218.01	254.74	254.443	277.8	291.346	246.391	320.954	195.574	212.673	240.791	244.213	274.11	248.405
Bcl10	ENSMUSG00000028191	171.245	173.336	255.873	172.512	274.878	266.223	243.667	274.366	157.69	195.294	176.017	183.57	265.257	202.784	210.68	219.853
Glrx2	ENSMUSG00000018196	346.496	409.816	346.282	395.261	407.786	480.615	439.928	474.555	343.852	336.962	434.175	381.692	629.662	482.975	459.116	469.21
Apoh	ENSMUSG00000000049	29858.8	27501	39034.3	32288.2	20222.2	20118.3	26044.9	24621.4	34081.9	37630.1	37700.2	35707.8	21702.1	23868.6	20296.2	23708.9
Polr2f	ENSMUSG00000033020	266.382	210.479	261.844	239.811	180.231	221.46	166.869	145.673	285.813	213.703	303.792	260.804	296.16	202.784	247.681	213.191
Scp2	ENSMUSG00000028603	57912	59826.9	43725.3	38141.3	37214.3	32930	19511.4	21178.9	61964.6	44264.5	42017.2	53792.9	25065.5	30982.4	14262.8	15917
Zfp873	ENSMUSG00000061371	47.0674	30.9529	72.4974	63.5072	23.1582	24.3449	22.7549	25.0236	54.7535	41.62	35.2034	63.8019	21.8901	18.534	14.3474	19.0349
Smpd2	ENSMUSG00000019822	672.964	664.867	563.774	472.986	464.171	464.124	377.352	354.799	611.049	478.63	542.393	483.551	357.968	427.373	278.641	255.067
Marchf6	ENSMUSG00000039100	2662.82	3231.48	2674.73	2351.66	3477.76	3277.92	3505.2	3207.49	2645.69	2271.49	2563.33	2407.68	2919.11	3831.1	3194.18	3324.44
Zfp1	ENSMUSG00000055835	123.176	79.2393	75.0562	85.3082	145.997	173.556	116.619	135.842	79.9402	79.238	92.5718	74.9952	218.901	201.694	117.799	153.231
Gm48663	ENSMUSG00000114494	8.01148	11.143	5.11747	5.68721	4.02752	1.57064	2.84436	2.6811	6.57042	3.20154	6.51914	6.71599	2.57531	2.18048	3.77562	1.90349
Myo5b	ENSMUSG00000025885	592.849	726.773	500.659	427.489	343.346	395.801	341.324	271.685	553.011	248.119	477.201	428.704	252.38	349.966	264.294	241.743
Amt	ENSMUSG00000032607	409.587	464.293	549.275	518.484	294.009	435.067	304.347	235.937	464.31	460.221	529.354	588.769	616.786	878.732	579.181	732.843
Kcnq3	ENSMUSG00000056258	10.0143	7.42869	7.6762	5.68721	5.0344	3.9266	2.84436	5.3622	6.57042	12.0058	7.82297	11.1933	2.57531	1.09024	3.77562	3.80697
Ifih1	ENSMUSG00000026896	684.981	631.438	696.828	737.442	475.247	647.103	558.443	523.708	571.627	412.998	800.551	518.251	450.679	460.08	487.811	420.671
Enkur	ENSMUSG00000026679	2.00287	3.71434	5.97038	2.84361	0	1.57064	0	0.8937	3.28521	0	5.21531	0	0	0	3.77562	0.951744
Vmac	ENSMUSG00000054723	256.367	246.385	164.612	180.095	344.353	388.733	324.258	255.598	206.968	145.67	176.017	164.542	227.915	293.274	243.15	207.48
Gstm4	ENSMUSG00000027890	660.947	465.531	475.071	500.474	428.93	332.19	232.29	173.378	580.387	344.966	486.328	438.778	723.661	1032.46	470.443	655.751
Gm10509	ENSMUSG00000073448	2.00287	7.42869	10.2349	14.218	20.1376	16.4917	15.1699	24.1299	16.4261	10.405	7.82297	14.5513	9.01357	6.54143	13.5922	14.2762
Fam131a	ENSMUSG00000050821	10.0143	12.3811	5.97038	7.58295	5.0344	3.9266	0.948121	4.4685	2.19014	12.0058	6.51914	20.148	3.86296	6.54143	6.79612	2.85523
Pm20d2	ENSMUSG00000054659	14.0201	27.2385	19.617	27.4882	28.1926	39.266	41.7173	35.748	12.0458	27.2131	31.2919	32.4606	10.3012	21.8048	30.9601	24.7453
Colgalt1	ENSMUSG00000034807	1315.89	1401.55	1133.52	1238.86	1454.94	1557.29	1424.08	1474.6	1203.48	867.617	1070.44	1278.28	1127.98	1221.07	1134.2	1129.72
Ildr2	ENSMUSG00000040612	708.014	823.346	927.114	1136.49	332.27	252.873	758.497	393.228	589.148	1046.1	1178.66	1223.43	141.642	179.889	603.345	557.722
Paqr7	ENSMUSG00000037348	1051.51	979.348	712.181	480.569	556.804	230.099	243.667	126.905	698.655	528.254	548.912	589.888	70.8209	78.4971	69.4715	47.5872
Dcaf8	ENSMUSG00000026554	2755.95	2785.76	2112.66	2327.96	1994.63	2074.81	1826.08	1697.14	2608.46	2057.79	2294.74	2356.19	2015.18	2265.51	1686.19	1743.59
Hira	ENSMUSG00000022702	315.452	417.245	284.019	258.768	196.341	172.77	222.809	213.594	256.247	302.545	255.55	364.902	262.681	242.033	175.944	204.625
Mgat5	ENSMUSG00000036155	313.449	364.006	157.789	209.479	98.6742	126.436	100.501	106.35	179.592	141.668	170.802	161.184	69.5333	99.2116	104.962	82.8017
Serpina1d	ENSMUSG00000071177	69944.2	72043.4	88861.4	84692	51417.3	48407.1	69387.3	60662.6	78904.2	87275.5	101300	83815.6	44089.2	48552.6	41197.3	39108.1
Zfp212	ENSMUSG00000052763	139.199	123.811	118.555	143.128	105.722	113.871	108.086	115.287	118.268	123.259	153.852	119.769	121.039	105.753	89.1047	96.1261
Vmn2r1	ENSMUSG00000027824	37.0531	63.1438	60.5567	56.8721	26.1789	32.1981	32.2361	41.1102	42.7078	56.8273	48.2417	54.8473	23.1778	35.9778	30.205	34.2628
Rmdn3	ENSMUSG00000070730	1196.71	1260.4	1139.49	1062.56	1021.98	1022.49	979.409	824.885	1321.75	789.979	1203.43	1207.76	898.782	1129.49	952.967	924.143
Zcwpw1	ENSMUSG00000037108	88.1263	68.0963	97.2319	98.5783	25.172	43.1926	71.1091	57.1968	77.75	114.455	79.5335	88.4272	54.0814	34.8876	30.9601	55.2011
Olfr1124	ENSMUSG00000050772	2.00287	2.47623	0.852911	3.79147	6.04127	4.71192	3.79249	4.4685	4.38028	4.80231	9.1268	3.358	2.57531	6.54143	3.0205	4.75872
Cobl	ENSMUSG00000020173	1027.47	1026.4	365.046	456.873	128.881	171.2	152.648	119.756	570.532	385.785	485.024	310.055	900.07	991.026	495.362	518.7
Igkc	ENSMUSG00000076609	77.1105	66.8582	74.2033	90.0475	40.2752	51.0457	64.4723	59.8779	48.1831	80.8388	78.2297	106.337	81.1222	45.79	69.4715	60.9116
Babam1	ENSMUSG00000031820	930.333	963.253	724.121	793.366	694.747	680.086	644.723	543.37	1069.88	783.576	840.969	760.026	793.194	705.384	643.366	674.786
Stk11ip	ENSMUSG00000026213	140.201	107.716	139.024	107.109	188.286	198.686	165.921	142.098	130.313	98.4473	173.409	127.604	211.175	143.911	135.167	146.569
Srgap2	ENSMUSG00000026425	290.416	355.339	375.281	389.574	427.924	567	457.943	447.744	260.627	376.181	293.361	345.874	207.312	240.943	294.499	279.813
Dmap1	ENSMUSG00000009640	120.172	123.811	123.672	139.337	161.101	165.702	154.544	133.161	104.032	87.2419	116.041	124.246	211.175	160.265	159.331	151.327
Tmem201	ENSMUSG00000044700	437.627	404.863	408.544	384.835	369.525	320.41	377.352	311.008	459.93	266.528	393.756	322.368	266.544	345.605	263.539	256.971
Hivep2	ENSMUSG00000015501	208.298	190.67	221.757	176.304	291.995	272.506	436.136	486.173	214.634	206.499	206.005	152.229	209.887	201.694	240.885	199.866
Rcbtb1	ENSMUSG00000035469	1452.08	1676.41	1200.05	1268.25	1867.76	1861.21	1827.98	1613.13	1366.65	1476.71	1151.28	1130.53	1487.24	1637.54	1473.25	1652.23
Atp13a1	ENSMUSG00000031862	957.372	754.012	1005.58	887.205	1142.81	1108.87	1037.24	1075.12	1134.49	984.473	1112.17	912.256	1098.37	1424.94	1134.2	1195.39
Zdhhc7	ENSMUSG00000031823	290.416	313.243	368.458	247.394	423.896	432.711	348.909	423.614	405.176	324.156	271.196	251.85	325.776	323.801	353.398	314.075
Itpka	ENSMUSG00000027296	50.0717	34.6672	24.7344	18.0095	12.0825	8.63851	8.53309	8.0433	28.4718	28.0135	16.9498	23.506	14.1642	9.81214	9.81662	9.51744
Il18bp	ENSMUSG00000070427	269.386	256.29	187.64	253.081	86.5916	142.928	148.855	202.87	164.261	204.898	331.172	251.85	88.8481	136.28	180.475	156.086
Riox2	ENSMUSG00000022724	242.347	234.004	202.993	229.384	295.016	356.535	248.408	319.051	233.25	176.085	268.589	223.866	463.555	427.373	351.888	374.987
Chd1l	ENSMUSG00000028089	203.291	217.908	147.554	194.313	250.713	337.687	257.889	251.13	225.585	124.86	132.991	195.883	309.037	341.244	238.619	294.089
Olfr898	ENSMUSG00000094588	4.00574	4.95246	3.41164	1.89574	1.00688	1.57064	1.89624	0	4.38028	3.20154	2.60766	3.358	0	1.09024	1.51025	0
Trappc13	ENSMUSG00000021711	411.59	440.769	413.662	393.365	528.612	453.129	451.306	494.216	377.799	429.806	363.768	428.704	368.269	431.734	470.443	591.985
Traip	ENSMUSG00000032586	5.00717	21.0479	12.7937	20.8531	2.01376	1.57064	1.89624	4.4685	12.0458	1.60077	20.8613	3.358	9.01357	13.0829	3.77562	4.75872
Mettl2	ENSMUSG00000020691	128.184	146.097	129.642	108.057	182.245	187.691	143.166	162.653	128.123	116.056	147.333	143.274	225.339	250.755	251.457	204.625
Siglech	ENSMUSG00000051504	8.01148	6.19057	6.82329	6.63508	1.00688	3.14128	4.74061	5.3622	3.28521	7.20346	15.6459	6.71599	6.43827	8.7219	4.53075	8.56569
Tmem218	ENSMUSG00000032121	29.0416	22.2861	16.2053	16.1138	38.2614	40.0513	25.5993	43.7913	21.9014	19.2092	11.7345	13.432	41.2049	47.9705	43.0421	46.6354
Dexi	ENSMUSG00000038055	279.4	283.528	394.898	307.109	152.039	203.398	253.148	218.956	303.335	553.066	479.809	286.549	195.723	134.099	407.767	208.432
Cry2	ENSMUSG00000068742	997.429	872.871	840.117	822.75	960.563	1049.19	1149.12	1089.42	861.821	918.041	731.448	826.067	991.493	866.739	820.065	806.127
Gpatch4	ENSMUSG00000028069	133.191	137.431	144.142	195.261	250.713	223.031	180.143	218.063	201.493	128.862	222.955	177.974	422.35	442.637	373.032	422.574
Gm7592	ENSMUSG00000118607	10.0143	9.90492	17.0582	13.2702	28.1926	18.0623	18.9624	21.4488	9.85564	21.6104	18.2536	21.2673	19.3148	7.63166	24.9191	10.4692
Gpr89	ENSMUSG00000028096	614.881	518.77	537.334	663.508	689.712	954.948	901.663	725.684	558.486	540.259	619.319	509.296	793.194	820.949	891.047	872.749
Klhdc4	ENSMUSG00000040263	219.314	235.242	231.992	200.948	317.167	308.63	277.8	236.83	229.965	192.893	204.701	211.554	364.406	304.176	396.44	311.22
Gbp7	ENSMUSG00000040253	208.298	231.527	342.87	282.465	98.6742	144.499	200.054	156.397	226.68	212.102	297.273	244.014	86.2728	66.5045	172.924	106.595
Ogg1	ENSMUSG00000030271	93.1334	49.5246	42.6456	62.5593	116.798	144.499	107.138	87.5826	58.0387	54.4261	63.8876	49.2506	100.437	80.6776	78.533	73.2843
Nfix	ENSMUSG00000001911	1845.64	1948.79	1323.72	1249.29	1018.96	994.214	976.565	1081.38	1464.11	1313.43	1335.12	1405.88	639.964	779.52	592.018	548.204
Plk2	ENSMUSG00000021701	181.26	146.097	172.288	178.199	150.025	128.792	119.463	143.886	125.933	211.301	140.813	181.332	291.01	203.874	123.085	153.231
Lrrc27	ENSMUSG00000015980	8.01148	9.90492	1.70582	5.68721	22.1513	50.2604	62.576	22.3425	2.19014	6.40307	6.51914	8.95466	10.3012	8.7219	12.8371	9.51744
Adcy1	ENSMUSG00000020431	14.0201	9.90492	5.11747	3.79147	44.3027	108.374	30.3399	96.5196	7.66549	4.80231	1.30383	12.3127	68.2456	23.9852	40.7767	37.118
Abcb9	ENSMUSG00000029408	55.0789	44.5721	49.4688	47.3934	39.2683	27.4862	43.6136	31.2795	45.993	44.0211	44.3302	50.3699	25.7531	22.895	23.4089	23.7936
Atp11b	ENSMUSG00000037400	884.267	912.49	741.18	723.224	703.808	647.103	606.798	630.952	945.046	866.016	824.02	674.957	641.251	563.653	596.549	462.547
Tnpo2	ENSMUSG00000031691	757.085	895.157	545.01	587.678	1032.05	1148.14	932.003	1459.41	695.37	656.315	538.481	598.843	1247.74	1211.25	1278.43	1669.36
Eef2	ENSMUSG00000034994	28872.4	26337.2	30885.6	30147	31296.8	33181.3	33821.4	32444	27347.2	28400.8	27679	28994.1	33924.5	33265.3	33018.6	33907.8
Gm49405	ENSMUSG00000024869	60.0861	49.5246	74.2033	58.7678	42.2889	42.4072	41.7173	48.2598	53.6585	68.8331	63.8876	44.7733	30.9037	37.0681	46.8177	30.4558
Card19	ENSMUSG00000037960	165.237	112.668	134.76	109.953	162.108	171.985	217.12	209.126	168.641	129.662	131.687	128.723	249.805	173.348	197.088	155.134
Hnrnph1	ENSMUSG00000007850	1157.66	1326.02	1630.77	1417.06	1608.99	1832.94	1764.45	2060.87	1436.73	1868.1	1384.67	1297.31	1610.85	1674.61	1971.63	2154.75
Jrkl	ENSMUSG00000079083	58.0832	47.0483	60.5567	43.6019	84.5778	70.6787	70.161	62.559	37.2324	44.0211	44.3302	54.8473	63.095	58.8728	43.0421	36.1663
Ginm1	ENSMUSG00000040006	664.953	844.394	626.89	485.309	844.772	948.666	991.735	872.251	650.472	553.066	710.587	571.979	576.869	1055.35	648.652	1021.22
Ethe1	ENSMUSG00000064254	455.653	406.102	317.283	380.095	332.27	278.003	216.172	199.295	392.035	294.541	363.768	415.272	226.627	257.296	204.639	123.727
2510009E07Rik	ENSMUSG00000043391	149.214	143.621	133.907	142.18	159.087	219.889	170.662	199.295	90.8909	140.067	105.61	118.649	127.478	129.738	179.72	127.534
Myl12b	ENSMUSG00000034868	699.002	676.01	843.529	653.081	607.148	451.559	589.731	506.728	902.338	616.296	718.41	693.986	525.363	564.743	481.014	484.438
Pdxk	ENSMUSG00000032788	2343.36	2234.8	1935.26	1715.64	1300.89	1335.83	1742.65	1589.89	2307.31	1948.14	1816.23	1687.95	1152.45	1422.76	1789.65	1706.48
Zfp128	ENSMUSG00000060397	27.0387	22.2861	34.9694	30.3318	41.282	64.3962	40.7692	46.4724	22.9965	22.4108	27.3804	38.0573	63.095	51.2412	43.7972	52.3459
Mboat7	ENSMUSG00000035596	540.775	531.151	684.888	703.318	412.82	460.982	511.986	427.189	675.659	737.954	724.929	608.917	368.269	402.298	357.174	240.791
Timm8b	ENSMUSG00000039016	517.742	500.198	427.308	391.47	392.683	354.179	308.139	341.393	549.725	476.229	485.024	458.926	373.419	425.193	320.173	371.18
Dnmt3a	ENSMUSG00000020661	336.482	250.099	313.018	235.071	428.93	480.615	321.413	431.657	255.151	271.33	222.955	200.36	610.348	311.808	413.053	390.215
Ankrd16	ENSMUSG00000047909	318.456	464.293	380.398	331.754	250.713	270.935	275.903	165.334	382.18	340.163	400.275	408.556	212.463	257.296	160.086	192.252
Slc25a27	ENSMUSG00000023912	16.023	16.0955	41.7926	43.6019	80.5503	54.187	56.8873	53.622	28.4718	40.0192	52.1531	31.3413	69.5333	55.6021	63.4305	59.9598
Rb1cc1	ENSMUSG00000025907	1016.46	1184.88	810.265	721.328	1588.86	1314.62	1153.86	1454.05	1018.42	1198.98	881.388	830.544	968.315	1175.28	1004.32	912.722
Tmem106b	ENSMUSG00000029571	3814.47	3438.24	3577.11	3776.31	3160.59	2608.05	3403.76	3038.58	3385.96	3821.84	3451.23	3440.83	4327.8	4379.49	4724.82	5103.25
Gm15446	ENSMUSG00000090015	142.204	68.0963	74.2033	107.109	47.3233	51.0457	36.9767	32.1732	70.0845	185.689	155.156	72.7566	56.6567	47.9705	42.287	47.5872
Tmem37	ENSMUSG00000050777	1348.93	952.11	1240.13	1118.48	989.762	815.161	846.672	761.432	1201.29	1241.4	1125.2	1531.25	724.949	725.008	510.464	525.362
Slc45a3	ENSMUSG00000026435	551.791	495.246	448.631	707.11	345.36	343.185	399.159	379.822	444.599	365.776	533.266	1033.14	594.896	890.724	1146.28	947.937
Decr2	ENSMUSG00000036775	3381.85	4319.78	5093.58	3879.63	3306.59	2220.88	2811.18	1420.98	4180.98	3134.31	5150.12	4785.14	1742.19	3027.59	2259.33	2398.39
Tle2	ENSMUSG00000034771	260.373	216.67	316.43	169.668	108.743	78.5319	175.402	126.905	224.489	402.593	246.424	305.578	59.2321	90.4897	100.432	49.4907
Nadk2	ENSMUSG00000022253	2928.2	3313.19	2970.69	2694.79	3630.81	3430.27	4628.73	3917.09	2713.59	2966.22	2616.78	2834.15	2471.01	2425.78	3566.45	3571.89
Krt8	ENSMUSG00000049382	4442.37	3824.54	3380.09	3061.61	5260.94	5437.55	4401.18	4582	3310.4	2060.19	2499.44	2483.8	4249.26	2957.82	4782.2	4348.52
Slc25a21	ENSMUSG00000035472	152.218	180.765	239.668	236.019	114.784	126.436	129.893	150.142	179.592	117.656	264.677	176.854	95.2863	126.468	88.3496	117.064
Prorp	ENSMUSG00000021023	166.238	251.337	199.581	221.801	299.043	329.049	245.563	282.409	169.736	207.3	237.297	306.697	468.706	331.432	306.581	365.47
Atg14	ENSMUSG00000037526	497.713	521.246	275.49	283.413	217.486	164.917	182.987	147.46	360.278	335.361	335.084	321.248	153.231	147.182	109.493	110.402
Mettl16	ENSMUSG00000010554	143.205	242.67	159.494	223.697	270.85	263.867	262.63	284.197	197.113	203.298	206.005	240.656	360.543	337.974	311.867	420.671
Echdc3	ENSMUSG00000039063	1057.52	892.68	1969.37	1514.69	604.127	571.712	664.633	488.854	1062.22	1118.94	1561.99	1667.8	352.817	365.23	370.011	370.228
Mid1	ENSMUSG00000035299	65.0933	78.0012	88.7027	73.9337	102.702	102.877	164.973	155.504	77.75	80.0384	152.548	89.5466	307.749	163.536	450.809	253.164
Kif12	ENSMUSG00000028357	11.0158	12.3811	25.5873	14.218	7.04815	4.71192	4.74061	3.5748	15.331	13.6065	7.82297	7.83532	0	9.81214	11.3269	1.90349
Serpinc1	ENSMUSG00000026715	35707.2	31097.7	43702.3	42210.5	24170.1	24048	33058.1	25441.8	36449.4	40121.7	43122.8	41995.1	25476.2	25356.8	28388.9	27123.7
Prkar1b	ENSMUSG00000025855	15.0215	9.90492	4.26456	8.53082	4.02752	1.57064	1.89624	0.8937	7.66549	15.2073	1.30383	10.074	2.57531	20.7145	7.55125	7.61395
Bco2	ENSMUSG00000032066	310.445	295.909	418.779	334.598	184.259	227.743	290.125	168.909	336.187	216.904	273.804	352.59	84.9851	88.3093	87.5945	80.8982
Marchf8	ENSMUSG00000025702	2232.2	2370.99	1803.05	1841.71	1733.85	1452.06	1587.16	1228.84	2318.26	1864.1	1846.22	1850.26	1872.25	1970.06	1446.06	1504.71
Dmgdh	ENSMUSG00000042102	5662.11	8159.17	8379	9278.68	4759.52	4343.6	6398.87	4468.5	7276.74	7911.8	9636.6	10435.5	3157.33	5361.79	4489.22	4913.85
Dolk	ENSMUSG00000075419	252.362	234.004	218.345	221.801	214.465	201.827	178.247	170.697	227.775	185.689	206.005	185.809	155.806	170.077	150.27	154.182
Abhd4	ENSMUSG00000040997	894.281	637.629	599.596	618.958	426.917	522.237	465.528	377.141	670.183	441.812	598.457	540.637	525.363	482.975	499.137	439.706
Trmt11	ENSMUSG00000019792	81.1162	89.1442	85.2911	86.256	113.777	106.803	93.864	133.161	114.982	91.2438	116.041	92.9046	115.889	103.573	111.758	160.845
Rnf5	ENSMUSG00000015478	993.423	943.443	1161.66	979.148	1226.38	1153.63	1272.38	1147.51	1109.31	1153.35	1254.28	1232.38	1149.87	907.078	1166.67	1027.88
Spopl	ENSMUSG00000026771	164.235	154.764	131.348	121.327	198.355	199.471	157.388	210.019	113.887	137.666	156.459	124.246	199.586	197.333	183.495	152.279
Sgsm2	ENSMUSG00000038351	143.205	152.288	188.493	124.171	93.6398	109.159	87.2272	121.543	136.884	192.893	129.079	184.69	95.2863	51.2412	54.369	57.1046
Nudt6	ENSMUSG00000050174	121.174	125.05	124.525	126.066	112.77	76.176	89.1234	48.2598	150.025	126.461	146.029	138.797	90.1357	80.6776	80.7983	84.7052
Rnmt	ENSMUSG00000009535	255.366	269.909	211.522	198.104	300.05	325.122	276.851	286.878	198.208	232.111	213.828	163.422	359.255	461.171	244.66	305.51
Sap30bp	ENSMUSG00000020755	235.337	368.958	284.019	200	698.774	475.903	377.352	504.047	210.254	222.507	486.328	244.014	606.485	409.929	593.528	412.105
Setdb2	ENSMUSG00000071350	376.54	381.339	254.167	274.882	199.362	254.443	161.181	180.527	303.335	199.296	242.512	251.85	204.737	186.431	154.801	197.963
Cyp27a1	ENSMUSG00000026170	7285.44	6823.25	9576.49	9902.38	6101.69	5205.88	6048.07	5984.21	9452.65	9338.08	11488	9105.77	4434.68	5120.85	4190.19	4121.05
Isoc2a	ENSMUSG00000086784	1514.17	1464.69	1829.49	1619.91	1907.03	2052.82	2266.96	1813.32	1662.32	1416.68	1980.52	2053.97	1685.54	2215.36	2086.41	1946.32
Sucnr1	ENSMUSG00000027762	221.317	282.29	517.717	538.389	104.715	76.176	210.483	66.1338	343.852	286.538	439.39	488.029	43.7802	192.972	72.492	74.236
Cep43	ENSMUSG00000069135	328.471	325.624	306.195	236.019	212.451	193.189	206.69	258.279	344.947	362.574	289.45	305.578	173.833	221.318	223.517	233.177
Lrrc14b	ENSMUSG00000021579	25.0359	18.5717	11.0878	5.68721	4.02752	1.57064	0	0	9.85564	12.0058	10.4306	13.432	1.28765	0	0.755125	1.90349
Lrig2	ENSMUSG00000032913	128.184	112.668	115.996	161.138	182.245	179.053	182.039	260.067	173.021	113.655	125.168	109.695	207.312	224.589	195.577	165.603
Srsf10	ENSMUSG00000028676	483.693	611.629	583.391	504.266	686.692	668.307	643.774	823.991	646.092	790.78	668.864	589.888	654.128	813.317	758.145	881.315
Supt20	ENSMUSG00000027751	305.438	392.482	380.398	334.598	400.738	469.621	547.066	454	326.331	268.929	331.172	388.408	464.843	505.87	416.829	416.864
Mier2	ENSMUSG00000042570	192.275	191.908	127.937	134.597	247.692	278.003	255.993	420.039	137.979	184.088	143.421	155.587	383.721	297.635	304.315	345.483
Cpt1b	ENSMUSG00000078937	17.0244	40.8578	47.763	33.1754	131.901	61.2549	144.114	74.1771	24.0916	35.2169	14.3421	44.7733	64.3827	91.58	59.6549	59.9598
Prdm11	ENSMUSG00000075028	52.0746	39.6197	57.145	46.4455	37.2545	34.554	38.873	35.748	50.3733	57.6277	54.7608	64.9213	42.4926	50.1509	37.7562	39.0215
Cpsf6	ENSMUSG00000055531	646.927	736.678	580.832	649.29	353.415	478.259	526.207	559.456	601.194	830.799	640.18	607.797	441.665	481.885	707.552	658.607
Gsr	ENSMUSG00000031584	1069.53	962.015	554.392	724.171	530.625	475.903	376.404	398.59	843.204	788.379	681.902	757.788	547.253	462.261	404.747	466.354
Zfp282	ENSMUSG00000025821	64.0918	79.2393	90.4086	93.839	138.949	115.442	108.086	100.094	74.4648	64.0307	104.306	87.3079	234.353	258.386	138.943	165.603
Zbtb45	ENSMUSG00000049600	25.0359	17.3336	27.2932	48.3413	62.4265	81.6732	40.7692	69.7086	30.662	18.4088	19.5574	29.1026	59.2321	140.641	80.7983	51.3942
Drg2	ENSMUSG00000020537	582.835	522.484	480.189	548.816	674.609	701.29	619.123	579.118	590.243	457.019	637.572	606.678	902.645	838.393	752.859	768.057
Abca8b	ENSMUSG00000020620	1112.59	999.158	934.791	1161.14	1401.58	1466.98	2414.87	2159.18	1010.75	1069.31	881.388	842.857	1219.41	1068.43	1460.41	1597.03
Gm12481	ENSMUSG00000043770	311.446	289.719	301.931	272.986	315.153	396.586	479.749	440.594	397.511	323.355	349.426	436.539	390.159	460.08	437.972	437.802
Zfp965	ENSMUSG00000078896	66.0947	79.2393	80.1736	80.5688	54.3715	69.8934	49.3023	37.5354	77.75	84.0404	99.091	87.3079	48.9308	65.4143	47.5729	34.2628
Fam20c	ENSMUSG00000025854	1019.46	921.157	883.616	830.333	1123.68	980.864	1082.75	1120.7	709.606	791.58	911.376	771.22	659.279	371.771	600.324	594.84
Snx19	ENSMUSG00000031993	579.831	689.63	421.338	404.74	855.847	879.558	649.463	782.881	558.486	293.741	413.314	549.592	678.593	734.82	697.735	664.317
H2bc21	ENSMUSG00000068854	47.0674	29.7147	63.1154	67.2987	86.5916	85.5998	127.996	81.3267	39.4225	36.0173	39.1149	64.9213	30.9037	56.6924	77.0227	65.6703
Ptbp1	ENSMUSG00000006498	1451.08	1967.36	1433.74	1543.13	2144.65	2698.36	2304.88	3582.84	1977.7	1601.57	2066.57	1496.55	4072.85	4084.03	3671.42	4697.81
Mapk8	ENSMUSG00000021936	488.7	443.245	368.458	393.365	549.756	501.819	489.231	529.964	388.75	469.826	318.134	388.408	459.692	427.373	537.649	607.212
Ly6m	ENSMUSG00000063522	18.0258	12.3811	13.6466	9.47868	5.0344	9.42383	7.58497	6.2559	7.66549	8.00384	9.1268	12.3127	14.1642	6.54143	8.30637	9.51744
Usp12	ENSMUSG00000029640	440.631	527.437	454.602	420.854	367.511	348.682	379.249	411.996	442.409	551.465	430.263	405.198	351.529	348.876	444.768	420.671
Tmem151a	ENSMUSG00000061451	5.00717	2.47623	2.55873	6.63508	8.05503	8.63851	6.63685	11.6181	2.19014	10.405	9.1268	4.47733	33.479	25.0755	9.81662	11.4209
Gmeb2	ENSMUSG00000038705	222.319	246.385	266.108	264.455	329.249	297.636	268.318	308.326	240.916	273.731	255.55	289.907	266.544	318.349	272.6	280.764
Plcb4	ENSMUSG00000039943	24.0344	21.0479	35.8223	38.8626	39.2683	45.5485	49.3023	56.3031	41.6127	51.2246	35.2034	32.4606	46.3555	58.8728	61.9202	57.1046
Abca6	ENSMUSG00000044749	3939.64	4467.12	2905.87	3196.21	2264.47	2179.26	2890.82	2268.21	3297.26	2790.94	2675.46	3032.27	663.141	1004.11	751.349	791.851
Med27	ENSMUSG00000026799	73.1047	81.7155	68.2329	75.8295	127.874	90.3117	94.8121	98.307	112.792	72.835	92.5718	108.575	123.615	124.287	120.065	98.0296
Pdia5	ENSMUSG00000022844	1536.2	1817.55	1017.52	1222.75	1995.63	2568.78	2220.5	1813.32	1458.63	1006.88	1133.03	1015.23	1631.46	2003.86	1861.38	1727.41
Ddx11	ENSMUSG00000035842	129.185	101.525	97.2319	113.744	42.2889	64.3962	44.5617	100.094	159.88	136.866	114.737	146.632	56.6567	31.6169	56.6344	42.8285
Zfyve26	ENSMUSG00000066440	698	902.585	506.629	766.825	457.123	531.661	215.224	283.303	644.997	471.426	586.723	615.633	226.627	258.386	361.705	314.075
Hc	ENSMUSG00000026874	29834.7	31656.1	16596.8	13739.4	9180.72	11231.6	6443.43	5746.49	21148	16266.2	17958.9	13639.1	6349.42	8224.75	4082.2	4173.4
Snx9	ENSMUSG00000002365	693.994	803.536	747.15	806.636	628.293	687.154	697.817	618.44	674.564	585.081	752.309	760.026	571.718	595.27	578.426	566.287
Ces2e	ENSMUSG00000031886	3091.43	3272.34	3314.41	3981.99	3038.76	2165.91	2670.86	2159.18	3530.51	2409.16	2723.7	3690.44	1384.23	2389.8	1870.44	1772.15
Mrs2	ENSMUSG00000021339	445.639	575.723	379.545	563.034	201.376	328.263	380.197	296.708	736.983	568.273	573.685	377.215	664.429	888.544	721.899	646.234
Fam204a	ENSMUSG00000057858	63.0904	110.192	70.7916	51.1849	137.942	146.855	109.034	106.35	58.0387	65.6315	53.457	82.8306	113.313	90.4897	68.7163	100.885
Septin2	ENSMUSG00000116048	1092.57	1275.26	1099.4	1166.83	1232.42	1442.63	1338.75	1437.07	1101.64	1006.08	1116.08	1236.86	1520.72	1441.29	1555.56	1696.01
Jmjd6	ENSMUSG00000056962	225.323	302.1	388.927	259.716	418.862	391.089	424.758	534.433	369.039	352.969	448.517	298.862	610.348	525.495	619.202	666.221
Arglu1	ENSMUSG00000040459	549.788	636.391	593.626	639.811	532.639	482.186	505.349	560.35	589.148	640.307	578.9	566.382	594.896	635.609	561.058	571.046
Pigk	ENSMUSG00000039047	684.981	610.39	513.452	518.484	491.357	375.383	435.188	433.444	712.891	562.67	681.902	539.518	426.213	415.381	362.46	374.987
Naaladl2	ENSMUSG00000102758	163.234	139.907	209.816	267.299	69.4747	28.2715	124.204	112.606	169.736	229.71	293.361	273.117	48.9308	68.685	75.5125	100.885
Tecpr1	ENSMUSG00000066621	163.234	131.24	189.346	156.398	200.369	188.477	201.002	208.232	137.979	158.476	147.333	179.093	208.6	204.965	196.332	137.051
Sh3bp5	ENSMUSG00000021892	783.122	840.68	852.911	1109.95	545.728	626.685	760.393	510.303	751.219	641.908	891.819	980.535	224.052	190.792	323.949	221.756
Homer1	ENSMUSG00000007617	210.301	312.005	263.55	218.01	143.984	164.917	174.454	196.614	220.109	320.154	229.474	257.446	103.012	93.7604	138.943	158.941
Tlcd4	ENSMUSG00000028132	3058.38	4297.5	2448.71	2644.55	6708.84	5241.22	4934.97	4105.66	2670.88	2761.33	2542.47	3034.51	4814.54	7025.49	5619.64	6237.73
Haghl	ENSMUSG00000061046	81.1162	56.9533	45.2043	47.3934	17.1169	43.9779	18.9624	21.4488	75.5599	56.8273	54.7608	42.5346	27.0407	28.3462	17.3679	25.6971
Slc7a11	ENSMUSG00000027737	17.0244	33.4291	26.4402	25.5924	158.08	296.065	88.1753	126.905	19.7113	34.4165	31.2919	33.58	32.1913	33.7974	28.6947	38.0697
Itfg2	ENSMUSG00000001518	130.187	286.004	135.613	192.417	441.013	357.32	502.504	253.811	114.982	215.303	203.397	133.201	391.447	310.718	225.027	351.193
Zfp874a	ENSMUSG00000069206	426.611	503.913	443.514	386.73	375.566	356.535	355.546	363.736	418.317	404.994	359.857	476.835	298.736	330.342	360.194	383.553
Fgf1	ENSMUSG00000036585	2054.94	2578.99	3209.5	3308.06	1823.46	1192.11	2025.19	1816	3244.69	2710.1	3057.48	3933.33	309.037	660.684	363.215	455.885
Btbd3	ENSMUSG00000062098	120.172	122.573	104.055	115.64	143.984	128.007	127.048	134.055	85.4155	108.852	95.1795	96.2625	105.588	91.58	115.534	95.1744
Nap1l3	ENSMUSG00000055733	16.023	16.0955	22.1757	17.0616	4.02752	8.63851	14.2218	11.6181	13.1408	16.0077	11.7345	22.3866	3.86296	5.45119	10.5717	0
Rbm33	ENSMUSG00000048271	1246.79	1730.88	1373.19	1422.75	811.545	869.348	1079.91	1238.67	1388.55	2089.8	1303.83	1316.33	656.703	779.52	783.819	712.856
Tchh	ENSMUSG00000052415	8.01148	19.8098	2.55873	2.84361	68.4678	80.1026	31.288	26.811	6.57042	7.20346	7.82297	14.5513	28.3284	44.6997	18.8781	18.0831
Stam	ENSMUSG00000026718	295.423	397.435	278.049	214.218	509.481	549.723	346.064	530.858	251.866	241.716	220.347	376.096	500.897	409.929	372.276	500.617
Nwd2	ENSMUSG00000090061	10.0143	4.95246	3.41164	11.3744	1.00688	0.785319	1.89624	1.7874	10.9507	0.800384	0	7.83532	0	0	7.55125	1.90349
Usp10	ENSMUSG00000031826	1207.73	1594.69	1111.34	1022.75	852.827	905.473	573.613	789.137	1742.26	1876.1	1496.8	1387.97	964.452	929.973	824.596	574.853
Tmem102	ENSMUSG00000089876	138.198	167.145	109.173	69.1944	51.3508	70.6787	49.3023	38.4291	123.743	105.651	91.268	120.888	36.0543	37.0681	29.4499	24.7453
Rfx3	ENSMUSG00000040929	59.0847	43.334	51.1747	52.1328	69.4747	84.0292	64.4723	61.6653	44.8979	40.8196	52.1531	53.7279	46.3555	45.79	47.5729	51.3942
Gm16332	ENSMUSG00000089991	235.337	313.243	176.553	217.062	128.881	164.132	151.699	106.35	242.011	190.491	221.651	218.27	51.5061	51.2412	52.1036	48.5389
Hnrnph3	ENSMUSG00000020069	133.191	180.765	295.107	254.029	331.263	328.263	313.828	353.011	223.394	304.146	225.562	189.167	267.832	367.41	311.111	279.813
Zbtb12	ENSMUSG00000049823	63.0904	68.0963	73.3503	55.9242	36.2476	22.7743	34.1324	59.8779	59.1338	88.0423	63.8876	68.2792	15.4518	14.1731	24.164	21.8901
Tex30	ENSMUSG00000026049	72.1033	99.0492	63.9683	61.6114	172.176	135.075	88.1753	142.992	62.419	76.8369	46.9378	55.9666	151.943	147.182	130.637	164.652
Sass6	ENSMUSG00000027959	35.0502	26.0004	51.1747	29.3839	15.1032	10.2091	22.7549	16.9803	20.8063	40.8196	19.5574	24.6253	12.8765	13.0829	39.2665	17.1314
Mcee	ENSMUSG00000033429	462.663	417.245	687.446	590.522	359.456	320.41	372.612	323.519	585.863	561.069	711.89	578.695	327.064	412.11	328.479	360.711
Bckdha	ENSMUSG00000060376	4196.01	3744.06	3890.98	3472.99	3448.56	3272.43	3088.98	2646.25	4208.36	3900.27	3980.59	4072.13	3659.51	3896.51	3064.3	2871.41
Slc39a14	ENSMUSG00000022094	4670.69	5531.9	3986.51	4058.77	5098.84	9207.08	7548.94	9061.22	4214.93	3875.46	3974.07	3842.67	8440.57	8110.28	12978.3	14199.1
Ppm1h	ENSMUSG00000034613	44.0631	39.6197	29.8519	37.9147	48.3302	85.5998	55.9392	79.5393	31.7571	31.215	39.1149	31.3413	95.2863	106.843	79.2881	64.7186
Slc13a4	ENSMUSG00000029843	14.0201	13.6193	3.41164	12.3223	4.02752	2.35596	2.84436	2.6811	4.38028	4.00192	13.0383	15.6706	5.15061	0	3.77562	0
Med8	ENSMUSG00000006392	495.71	524.96	382.104	412.323	538.68	627.47	544.222	610.397	476.356	462.622	516.316	439.897	459.692	491.697	484.79	498.714
Rbm25	ENSMUSG00000010608	1504.16	1755.65	1407.3	1538.39	1407.62	1027.98	1156.71	1259.22	1728.02	1506.32	1477.24	1689.07	1265.76	1456.56	1541.21	1274.38
Slc19a2	ENSMUSG00000040918	2027.91	2160.51	2452.97	2233.18	1387.48	1387.66	2136.12	1356.64	1802.49	2085.8	1966.17	2102.11	1139.57	1701.86	1615.97	1741.69
Adam11	ENSMUSG00000020926	207.297	133.716	86.144	101.422	36.2476	65.9668	45.5098	33.9606	72.2747	144.87	113.433	87.3079	39.9173	56.6924	83.8188	18.0831
Tnfrsf14	ENSMUSG00000042333	57.0818	54.477	57.145	41.7062	23.1582	48.6898	23.703	25.9173	54.7535	32.8158	28.6842	30.222	19.3148	13.0829	18.8781	19.9866
Ccdc71	ENSMUSG00000049305	232.333	235.242	256.726	245.498	294.009	267.009	257.889	269.004	261.722	211.301	269.893	241.776	324.489	303.086	225.027	216.998
Zfp709	ENSMUSG00000056019	51.0732	52.0008	36.6752	38.8626	58.399	70.6787	56.8873	57.1968	61.324	76.8369	33.8995	81.7112	54.0814	110.114	61.1651	58.0564
Slc38a2	ENSMUSG00000022462	3108.45	3865.39	2151.04	1962.09	4715.21	3961.15	3904.36	5114.64	2036.83	3365.62	2058.75	2170.38	5167.35	3963.01	3154.91	4065.85
Pomp	ENSMUSG00000029649	1337.92	1676.41	1065.29	1128.91	888.067	943.954	806.851	811.479	1304.23	1098.13	1602.41	1065.6	884.618	946.326	909.925	823.258
Gm5970	ENSMUSG00000085977	40.0574	75.525	66.5271	56.8721	39.2683	32.9834	38.873	25.9173	26.2817	53.6258	84.7489	53.7279	6.43827	5.45119	7.55125	4.75872
Ptgir	ENSMUSG00000043017	2.00287	2.47623	2.55873	3.79147	2.01376	0	0.948121	0.8937	0	4.80231	1.30383	1.11933	1.28765	1.09024	3.77562	3.80697
Bcap29	ENSMUSG00000020650	152.218	200.575	165.465	154.503	237.623	262.297	228.497	185.89	163.166	89.643	169.498	169.019	310.324	393.576	305.07	427.333
Zfp280d	ENSMUSG00000038535	153.22	175.812	249.05	218.01	320.188	261.511	249.356	302.071	140.169	242.516	202.093	283.191	325.776	317.259	216.721	249.357
Kyat1	ENSMUSG00000039648	3055.38	2113.46	2153.6	1889.1	3353.91	3519.02	3200.86	2825.88	2310.6	1724.83	1981.82	1927.49	7276.53	4970.39	5565.27	4965.25
Tatdn1	ENSMUSG00000050891	103.148	160.955	111.731	131.754	141.97	239.522	213.327	233.256	107.317	131.263	134.294	128.723	208.6	195.153	195.577	189.397
Zbtb39	ENSMUSG00000044617	211.303	219.146	259.285	246.446	174.19	151.567	202.898	201.082	169.736	200.096	211.22	229.463	142.93	183.16	169.148	213.191
Wfdc21	ENSMUSG00000051748	5707.18	7249.16	3847.48	3982.94	2248.36	3398.08	2367.46	2166.33	3647.68	3213.54	4872.41	5242.95	1314.69	1918.82	1384.9	1786.42
Papolg	ENSMUSG00000020273	124.178	123.811	115.996	135.545	78.5366	88.7411	108.086	112.606	109.507	121.658	151.244	119.769	112.026	97.0312	91.3701	106.595
Txnrd1	ENSMUSG00000020250	2653.8	2718.9	2058.07	1979.15	1605.97	1602.05	1881.07	1773.1	2471.57	2293.9	2006.59	2151.36	1905.73	2106.34	2456.42	2565.9
Acadvl	ENSMUSG00000018574	7342.52	6866.58	7109.01	5924.18	6338.3	5206.67	4666.65	4288.87	7124.53	7225.07	6710.81	7717.79	4733.41	5789.16	4092.02	4425.61
Yod1	ENSMUSG00000046404	336.482	387.53	324.959	290.048	506.46	593.701	522.415	909.786	375.609	585.081	348.122	310.055	713.36	421.922	693.204	653.848
Rdh1	ENSMUSG00000089789	16.023	8.6668	11.9408	18.0095	1.00688	8.63851	7.58497	0.8937	13.1408	12.8061	10.4306	12.3127	5.15061	9.81214	6.79612	3.80697
Kmt2a	ENSMUSG00000002028	528.758	569.533	685.74	504.266	440.006	409.151	453.202	465.618	566.152	825.196	584.115	508.177	379.858	417.561	491.586	405.443
Serpina9	ENSMUSG00000058260	52.0746	49.5246	5.97038	71.0901	3.02064	3.14128	0	1.7874	110.602	18.4088	73.0144	34.6993	1.28765	0	1.51025	0.951744
Epop	ENSMUSG00000043439	99.1421	84.1918	79.3207	71.0901	118.812	106.018	166.869	183.208	96.3662	102.449	96.4833	70.5179	178.984	164.626	166.883	140.858
Shmt1	ENSMUSG00000020534	2833.06	2640.9	4874.39	3853.08	1568.72	1602.84	2378.84	1866.05	3169.13	4071.56	4869.8	4208.69	1345.6	1616.82	1882.53	1896.83
Hspb8	ENSMUSG00000041548	2532.63	2868.71	2828.25	2179.15	4259.1	4302.76	2860.48	3615.91	3408.96	3352.81	3337.8	2837.51	4049.67	2351.64	2603.67	2705.81
Olfr1156	ENSMUSG00000075144	25.0359	33.4291	32.4106	18.9574	9.06191	16.4917	16.1181	18.7677	36.1373	34.4165	23.4689	35.8186	11.5889	19.6243	6.79612	11.4209
Pcbd2	ENSMUSG00000021496	155.222	216.67	202.14	182.939	131.901	138.216	160.233	98.307	174.116	136.065	212.524	157.826	139.067	171.167	129.881	110.402
Pars2	ENSMUSG00000043572	54.0775	21.0479	36.6752	32.2275	59.4059	115.442	73.9535	69.7086	31.7571	28.0135	32.5957	54.8473	100.437	79.5874	37.7562	59.0081
Ap5z1	ENSMUSG00000039623	313.449	226.575	216.639	195.261	361.47	435.852	298.658	336.925	224.489	218.505	215.132	195.883	366.981	259.477	252.212	216.046
Kptn	ENSMUSG00000006021	177.254	211.718	179.964	194.313	173.183	164.917	140.322	152.823	224.489	209.701	189.055	208.196	185.422	173.348	138.188	128.485
Utp4	ENSMUSG00000041438	260.373	375.149	263.55	298.579	483.302	424.858	339.427	465.618	392.035	322.555	323.35	289.907	843.413	786.061	621.468	998.379
Yy1	ENSMUSG00000021264	894.281	932.3	1142.9	1009.48	1474.07	1071.96	1343.49	1543.42	902.338	1153.35	831.843	885.392	1178.2	977.943	1297.3	1319.12
Uba7	ENSMUSG00000032596	218.313	180.765	385.516	319.432	95.6535	116.227	167.817	115.287	169.736	186.49	415.921	321.248	104.3	159.175	200.863	115.161
Nbr1	ENSMUSG00000017119	3793.44	4505.5	3396.29	3913.75	4793.75	5368.44	4959.62	4345.17	3711.19	3170.32	3134.4	3899.75	3291.24	3941.21	2992.56	3313.97
Smu1	ENSMUSG00000028409	769.102	848.108	703.652	751.66	970.631	1085.31	810.644	1017.92	805.972	635.505	761.436	838.38	1040.42	1241.78	933.334	1084.04
Fmo4	ENSMUSG00000026692	207.297	264.956	253.315	413.271	144.991	165.702	146.959	114.394	243.106	323.355	292.058	291.026	88.8481	77.4069	124.596	69.4773
Btg1	ENSMUSG00000036478	666.956	638.867	956.966	1089.1	519.55	415.434	517.674	502.259	487.306	860.413	818.804	1278.28	494.459	696.662	423.625	528.218
Timm22	ENSMUSG00000020843	174.25	183.241	173.141	185.782	172.176	102.091	124.204	133.161	199.303	203.298	233.385	222.747	103.012	136.28	130.637	117.064
Rhebl1	ENSMUSG00000023755	7.01004	13.6193	6.82329	10.4266	2.01376	3.9266	4.74061	5.3622	3.28521	8.80423	9.1268	6.71599	6.43827	3.27071	5.28587	11.4209
Lcorl	ENSMUSG00000015882	268.385	217.908	160.347	206.635	447.054	352.608	269.266	320.838	220.109	216.104	138.206	209.315	265.257	298.725	219.741	271.247
Slc5a3	ENSMUSG00000089774	89.1277	71.8106	90.4086	90.9954	45.3096	50.2604	54.0429	80.433	120.458	277.733	95.1795	99.6205	60.5197	76.3166	70.9817	64.7186
Btf3-ps18	ENSMUSG00000110165	24.0344	24.7623	21.3228	16.1138	14.0963	18.0623	11.3775	9.8307	19.7113	16.8081	18.2536	21.2673	10.3012	9.81214	8.30637	7.61395
Pde4dip	ENSMUSG00000038170	1927.76	1607.07	1884.93	1672.99	2245.34	2857.78	2208.17	3396.06	2148.53	1704.02	1929.67	1377.9	1743.48	2329.84	1593.31	1705.52
Sirpb1b	ENSMUSG00000095028	4.00574	2.47623	7.6762	2.84361	0	1.57064	0	0	3.28521	4.00192	1.30383	2.23866	0	3.27071	3.0205	2.85523
Gsk3b	ENSMUSG00000022812	740.06	797.346	527.952	472.986	809.531	899.976	916.833	981.282	493.877	656.315	414.618	673.838	780.318	820.949	843.474	1029.79
Tmbim4	ENSMUSG00000020225	924.324	950.872	875.94	836.02	767.242	792.387	790.733	608.61	971.328	810.789	954.403	932.404	847.276	931.063	688.674	754.733
Use1	ENSMUSG00000002395	589.845	546.008	589.362	557.347	621.244	706.787	669.374	604.141	613.24	588.282	581.508	576.456	797.057	778.43	702.266	700.483
Bub3	ENSMUSG00000066979	406.583	416.006	394.045	425.593	430.944	487.683	470.268	537.114	452.264	441.812	423.744	397.363	659.279	575.646	583.711	702.387
Ccdc24	ENSMUSG00000078588	2.00287	2.47623	1.70582	1.89574	0	0	1.89624	0	3.28521	0	5.21531	2.23866	6.43827	1.09024	3.77562	0
Cgn	ENSMUSG00000068876	727.042	667.344	536.481	545.024	428.93	501.819	458.891	301.177	550.821	438.611	361.161	569.74	222.764	308.537	339.051	280.764
Afg3l1	ENSMUSG00000031967	1055.51	1118.02	1026.9	1014.22	1003.86	959.66	852.361	870.464	1178.3	906.835	979.175	1049.93	851.139	1054.26	789.86	937.467
Dyrk2	ENSMUSG00000028630	917.314	1116.78	691.711	712.797	602.114	569.356	516.726	374.46	841.014	648.311	568.469	634.661	403.035	492.787	349.623	394.022
Pofut2	ENSMUSG00000020260	314.451	269.909	279.755	287.204	417.855	428.784	296.762	398.59	344.947	311.35	323.35	320.129	552.403	429.554	429.666	442.561
Rbm20	ENSMUSG00000043639	70.1004	64.3819	43.4985	44.5498	30.2064	35.3394	38.873	30.3858	28.4718	30.4146	35.2034	41.4153	20.6025	18.534	23.4089	24.7453
Mlf2	ENSMUSG00000030120	2210.17	2130.79	1907.96	1727.96	2425.57	2374.02	2418.66	2224.42	2042.31	1948.94	1911.41	1886.07	2428.51	2276.42	2297.09	2166.17
Scyl2	ENSMUSG00000069539	719.03	907.538	636.272	579.148	980.7	921.965	890.286	1101.04	607.764	533.056	619.319	626.826	785.469	975.763	729.45	807.079
Ubn1	ENSMUSG00000039473	510.732	687.153	510.041	655.925	762.207	910.97	694.973	798.074	647.187	712.342	507.189	521.609	612.923	614.894	755.125	808.03
St6galnac2	ENSMUSG00000057286	16.023	23.5242	28.999	18.0095	12.0825	10.9945	15.1699	8.937	38.3275	10.405	23.4689	11.1933	15.4518	22.895	6.79612	14.2762
Mef2d	ENSMUSG00000001419	395.567	648.772	439.249	447.394	751.132	744.483	572.665	734.621	797.211	603.49	574.988	442.136	833.112	801.325	774.003	989.813
Gbp10	ENSMUSG00000105096	181.26	168.384	333.488	270.142	25.172	47.9045	157.388	115.287	236.535	104.85	251.639	333.561	29.616	57.7826	140.453	51.3942
Tjp3	ENSMUSG00000034917	220.316	184.479	173.141	200	174.19	128.792	102.397	66.1338	204.778	145.67	147.333	303.339	77.2592	101.392	32.4704	47.5872
Slc35b3	ENSMUSG00000021432	239.343	266.195	204.699	201.896	196.341	171.2	154.544	122.437	191.637	176.085	183.84	175.735	178.984	222.409	148.004	173.217
Hsd17b10	ENSMUSG00000025260	1893.71	1952.51	2006.05	1678.67	1782.18	1323.26	1235.4	1007.2	2108.01	1624.78	2259.54	2222.99	817.66	1393.32	851.026	887.025
Tram2	ENSMUSG00000041779	432.62	502.674	227.727	202.844	114.784	130.363	120.411	74.1771	354.803	218.505	192.967	214.912	51.5061	78.4971	80.7983	59.0081
Arv1	ENSMUSG00000031982	21.0301	32.191	27.2932	23.6967	33.227	49.4751	34.1324	44.685	14.2359	22.4108	26.0766	24.6253	43.7802	59.9631	43.0421	54.2494
Plxnb2	ENSMUSG00000036606	4033.78	3698.25	3757.93	3405.69	4540.02	5044.11	4690.36	3916.19	3495.47	4117.18	3792.84	3333.37	4054.82	3995.72	4420.5	4138.18
Slc39a4	ENSMUSG00000063354	1309.88	953.348	925.408	1065.4	591.038	706.002	792.629	866.889	1138.87	842.004	814.893	1029.79	928.398	882.002	580.691	688.111
Lonp2	ENSMUSG00000047866	6340.08	6252.48	3952.39	3738.39	3426.41	2873.48	2540.97	1889.28	5024.18	3426.45	4066.64	5085.12	2021.62	2878.23	2039.59	2099.55
Igfbp4	ENSMUSG00000017493	28105.3	25652.5	31005.9	25437	22664.8	21539	25248.5	21423.8	28003.1	26552	29976.3	28412	21211.5	22382.6	22093.4	20714.7
Zbtb37	ENSMUSG00000043467	109.156	95.3348	156.083	135.545	213.458	177.482	178.247	152.823	87.6057	68.0327	108.218	102.979	108.163	155.904	116.289	110.402
Zfp879	ENSMUSG00000044296	11.0158	9.90492	11.9408	10.4266	6.04127	9.42383	1.89624	6.2559	4.38028	7.20346	10.4306	12.3127	9.01357	0	1.51025	4.75872
Pkdcc	ENSMUSG00000024247	375.538	354.101	521.129	369.669	794.428	681.657	1089.39	1591.68	512.493	444.213	504.582	321.248	439.09	574.555	456.095	444.464
Adk	ENSMUSG00000039197	10328.8	11185.1	11893.8	10362.1	8920.95	9077.5	10183.8	9751.16	11468.7	10457.8	11722.7	10904.5	7055.05	8501.67	7192.56	8039.38
Pkib	ENSMUSG00000019876	57.0818	66.8582	64.8212	29.3839	15.1032	40.0513	17.0662	17.874	22.9965	55.2265	58.6723	29.1026	21.8901	15.2633	23.4089	18.0831
Gm42688	ENSMUSG00000079511	75.1076	54.477	81.8795	54.0285	47.3233	36.1247	38.873	48.2598	67.8944	79.238	74.3182	58.2053	33.479	15.2633	27.1845	32.3593
Ppp2r2d	ENSMUSG00000041769	437.627	511.341	378.693	370.617	704.815	580.351	501.556	566.606	454.454	391.388	375.503	418.63	503.472	573.465	416.074	470.161
Atp6v0e2	ENSMUSG00000039347	25.0359	23.5242	27.2932	24.6446	23.1582	18.0623	21.8068	16.9803	26.2817	18.4088	39.1149	22.3866	20.6025	21.8048	21.8986	23.7936
Gm47853	ENSMUSG00000113667	15.0215	30.9529	20.4699	11.3744	5.0344	7.85319	4.74061	7.1496	26.2817	19.2092	16.9498	25.7446	5.15061	4.36095	5.28587	4.75872
Olfr889	ENSMUSG00000096356	2.00287	2.47623	2.55873	0.947868	3.02064	5.49723	7.58497	4.4685	1.09507	2.40115	6.51914	4.47733	7.72592	3.27071	1.51025	4.75872
Gm6710	ENSMUSG00000078887	120.172	76.7631	89.5557	61.6114	38.2614	65.9668	29.3918	27.7047	90.8909	36.0173	79.5335	88.4272	20.6025	27.2559	30.9601	29.5041
9130230L23Rik	ENSMUSG00000054598	12.0172	6.19057	10.2349	4.73934	4.02752	2.35596	2.84436	2.6811	14.2359	13.6065	2.60766	3.358	5.15061	0	2.26537	2.85523
Polr2g	ENSMUSG00000071662	194.278	138.669	164.612	159.242	215.472	224.601	182.039	216.275	178.497	160.877	142.117	117.53	289.722	230.04	213.7	216.046
Oma1	ENSMUSG00000035069	201.288	219.146	244.785	200	189.293	190.047	157.388	163.547	227.775	132.063	199.486	216.031	172.546	160.265	162.352	157.038
Tmem17	ENSMUSG00000049904	7.01004	7.42869	12.7937	13.2702	15.1032	18.8477	26.5474	16.9803	6.57042	4.80231	6.51914	8.95466	30.9037	25.0755	23.4089	16.1796
Cir1	ENSMUSG00000041777	472.677	445.721	298.519	375.356	300.05	296.065	231.342	236.83	383.275	231.311	367.68	338.038	266.544	262.747	178.209	215.094
Zranb3	ENSMUSG00000036086	123.176	76.7631	96.3789	82.4645	67.4609	51.0457	67.3166	57.1968	74.4648	54.4261	75.6221	108.575	37.3419	35.9778	27.9396	22.8418
Cc2d2a	ENSMUSG00000039765	63.0904	49.5246	97.2319	109.005	24.1651	32.9834	49.3023	28.5984	43.8028	34.4165	75.6221	79.4726	37.3419	18.534	31.7152	27.6006
Cgas	ENSMUSG00000032344	8.01148	7.42869	9.38202	7.58295	17.1169	18.0623	36.9767	44.685	9.85564	15.2073	11.7345	10.074	56.6567	47.9705	28.6947	19.9866
Atp13a2	ENSMUSG00000036622	401.575	495.246	290.843	379.147	282.933	263.867	261.682	221.638	308.81	462.622	285.538	490.267	235.641	184.25	193.312	174.169
Zbtb22	ENSMUSG00000051390	297.426	276.1	229.433	183.886	373.552	346.326	288.229	382.504	243.106	207.3	168.194	219.389	253.668	292.184	221.252	264.585
Scarf1	ENSMUSG00000038188	152.218	164.669	330.929	235.071	100.688	69.1081	115.671	80.433	200.398	378.582	228.17	250.73	86.2728	70.8655	98.9213	83.7534
Rnf130	ENSMUSG00000020376	865.24	1083.35	1066.14	974.409	853.833	761.76	850.465	623.803	971.328	1090.92	1088.7	1023.07	694.045	606.172	678.857	789.947
Rab18	ENSMUSG00000073639	1840.64	2180.32	1380.86	1473.94	2287.63	2558.57	2207.23	2256.59	1610.85	1269.41	1323.39	1457.37	2093.72	2189.2	2088.67	2225.18
Vti1b	ENSMUSG00000021124	574.824	612.867	538.187	557.347	542.708	492.395	512.934	484.385	616.525	642.709	559.343	594.365	554.979	444.817	483.28	453.982
Naa50	ENSMUSG00000022698	1355.94	1675.17	1197.49	1076.78	1831.51	1755.19	1645.94	1723.05	1530.91	1315.83	1225.6	1198.8	2011.31	2026.75	2013.16	2465.02
Brox	ENSMUSG00000046836	511.733	573.247	400.868	546.92	634.334	638.465	592.576	666.7	508.113	407.396	490.24	420.869	596.183	648.691	583.711	770.912
Ces1d	ENSMUSG00000056973	14166.3	11422.8	32921.5	29586.8	4673.93	1130.07	9221.43	4029.69	22722.7	33477.7	32835.6	36330.2	336.078	1164.37	1036.79	915.577
Ercc1	ENSMUSG00000003549	48.0689	29.7147	50.3218	60.6636	80.5503	119.369	70.161	75.9645	39.4225	41.62	49.5455	27.9833	160.957	71.9557	118.555	118.968
Gpd2	ENSMUSG00000026827	360.517	580.676	509.188	509.953	850.813	771.183	730.053	555.881	735.888	415.399	434.175	419.749	435.227	901.627	579.181	716.663
Slc13a3	ENSMUSG00000018459	541.776	422.197	359.076	397.157	152.039	210.466	217.12	378.035	235.44	344.165	436.783	577.575	63.095	74.1362	156.311	190.349
Nt5dc3	ENSMUSG00000054027	393.564	397.435	360.781	356.398	480.281	446.847	430.447	580.011	461.025	412.198	393.756	355.948	569.143	505.87	484.79	506.328
Prdm4	ENSMUSG00000035529	157.225	217.908	121.113	128.91	284.947	284.286	185.832	261.854	219.014	163.278	164.282	147.752	364.406	316.169	260.518	286.475
Yju2	ENSMUSG00000003208	56.0804	54.477	52.8805	77.7252	81.5572	92.6677	74.9016	77.7519	82.1303	49.6238	69.1029	51.4893	104.3	111.204	87.5945	67.5738
Rpa3	ENSMUSG00000012483	52.0746	56.9533	53.7334	66.3508	47.3233	37.6953	35.0805	50.0472	60.2289	61.6296	57.3685	80.5919	46.3555	82.8581	71.7368	95.1744
Cd82	ENSMUSG00000027215	1381.98	1043.73	1409.86	1276.78	1486.15	1558.86	1809.96	1582.74	1357.89	1078.12	1473.33	1194.33	848.564	896.175	1053.4	867.99
Enpp5	ENSMUSG00000023960	550.789	626.486	333.488	324.171	259.775	246.59	191.521	161.76	430.363	219.305	301.184	250.73	182.847	336.883	211.435	186.542
Sgpp1	ENSMUSG00000021054	1148.65	1151.45	881.057	901.423	868.937	749.195	712.987	749.814	973.518	1072.52	937.453	913.375	741.688	855.837	821.576	896.543
Ubxn7	ENSMUSG00000053774	532.763	677.249	454.602	572.512	433.965	353.394	437.084	400.378	582.578	656.315	448.517	479.074	348.954	418.651	373.032	473.968
Fam114a1	ENSMUSG00000029185	592.849	553.437	300.225	299.526	715.891	1025.63	784.096	632.74	375.609	176.085	255.55	302.22	772.592	727.189	844.229	810.886
Nrp1	ENSMUSG00000025810	1332.91	1969.84	734.356	1335.55	600.1	687.154	514.83	419.145	1042.51	814.791	1222.99	959.267	177.696	569.104	437.217	368.325
Rab38	ENSMUSG00000030559	19.0273	8.6668	6.82329	4.73934	39.2683	101.306	66.3685	30.3858	9.85564	1.60077	7.82297	5.59666	54.0814	67.5947	61.9202	64.7186
Surf2	ENSMUSG00000014873	253.363	237.718	241.374	262.56	230.575	194.759	191.521	139.417	301.144	279.334	315.527	256.327	258.818	271.469	175.189	206.528
Llph	ENSMUSG00000020224	316.453	273.623	320.695	276.778	425.91	360.462	363.13	328.882	367.944	308.148	337.692	313.413	737.825	755.535	564.078	579.612
Hirip3	ENSMUSG00000042606	70.1004	60.6676	88.7027	72.038	135.929	125.651	146.011	78.6456	66.7993	111.253	48.2417	147.752	204.737	131.919	94.3906	94.2226
Lrrc25	ENSMUSG00000049988	32.0459	27.2385	40.0868	40.7583	17.1169	25.1302	23.703	26.811	22.9965	34.4165	26.0766	36.938	12.8765	18.534	40.0216	17.1314
Gtpbp6	ENSMUSG00000033434	160.23	143.621	133.907	143.128	283.94	278.003	209.535	164.441	162.07	206.499	221.651	172.377	292.297	216.957	157.066	188.445
Dtx3l	ENSMUSG00000049502	889.274	1080.87	866.558	877.726	1127.7	1291.85	1629.82	1933.07	884.817	806.787	994.821	875.318	439.09	617.075	1002.05	916.529
Cdc42se1	ENSMUSG00000046722	286.41	282.29	329.224	343.128	397.717	343.185	361.234	420.039	354.803	367.376	325.957	338.038	466.131	416.471	598.814	556.77
Bcl7c	ENSMUSG00000030814	239.343	142.383	144.995	137.441	86.5916	83.2438	103.345	88.4763	177.401	242.516	209.916	211.554	87.5604	73.0459	61.1651	78.043
Ppp1ca	ENSMUSG00000040385	1592.28	1589.74	1605.18	1532.7	1480.11	1422.21	1496.14	1272.63	1606.47	1584.76	1470.72	1743.92	1361.05	1378.06	1341.1	1265.82
Maob	ENSMUSG00000040147	2519.61	2639.66	5404.04	4891.95	1476.08	1047.62	2017.6	1500.52	3627.97	4713.46	5494.33	5366.08	875.604	947.417	1178.75	1205.86
Wdr31	ENSMUSG00000028391	86.1234	80.4774	75.0562	88.1518	87.5985	140.572	173.506	160.866	66.7993	97.6469	89.9642	105.217	158.381	134.099	139.698	190.349
Pop7	ENSMUSG00000029715	61.0875	58.1914	57.998	59.7157	60.4127	68.3228	67.3166	72.3897	53.6585	42.4204	58.6723	54.8473	96.574	86.1288	98.1662	69.4773
Vmn1r197	ENSMUSG00000069294	29.0416	28.4766	28.1461	22.7488	20.1376	24.3449	19.9105	15.1929	28.4718	28.8138	24.7727	23.506	20.6025	28.3462	20.3884	21.8901
Plekhj1	ENSMUSG00000035278	232.333	184.479	225.169	158.294	256.754	281.144	272.111	235.043	202.588	240.115	256.854	203.718	334.79	399.027	312.622	319.786
Psmc1	ENSMUSG00000021178	1740.49	1670.22	1501.98	1288.15	1249.54	1181.91	1319.78	1126.96	1572.52	1411.88	1435.52	1554.75	1397.1	1912.28	1551.03	1490.43
Tmub2	ENSMUSG00000034757	464.666	425.911	367.605	334.598	575.935	558.362	472.164	472.767	394.225	350.568	401.579	333.561	531.801	557.112	448.544	499.665
Yif1b	ENSMUSG00000030588	379.544	323.148	434.132	430.332	466.185	475.903	590.68	501.366	439.123	392.989	490.24	409.675	589.745	596.36	476.484	511.086
Bcorl1	ENSMUSG00000036959	281.403	219.146	225.169	131.754	129.887	133.504	97.6565	107.244	213.539	195.294	119.952	151.11	112.026	65.4143	59.6549	62.8151
Srrd	ENSMUSG00000029346	86.1234	85.4299	76.762	103.318	114.784	109.945	97.6565	109.925	116.077	75.2361	82.1412	102.979	83.6975	87.219	75.5125	74.236
Spata33	ENSMUSG00000048478	2.00287	0	10.2349	0	12.0825	8.63851	10.4293	12.5118	10.9507	1.60077	15.6459	1.11933	1.28765	10.9024	1.51025	1.90349
Gm20604	ENSMUSG00000041716	91.1306	71.8106	54.5863	51.1849	144.991	124.08	77.746	129.586	89.7958	69.6334	45.634	50.3699	168.683	146.092	83.8188	82.8017
Cyp2j6	ENSMUSG00000052914	1155.66	1644.22	1188.11	1098.58	941.432	876.416	893.13	827.566	1355.7	1277.41	1207.35	1287.23	763.578	1122.94	701.511	712.856
Uvrag	ENSMUSG00000035354	757.085	726.773	458.866	447.394	1039.1	823.015	947.173	799.861	548.63	730.751	471.986	404.079	887.193	668.316	765.696	587.226
Coq5	ENSMUSG00000041733	350.502	411.054	485.306	381.043	349.387	252.087	310.036	288.665	469.785	371.378	417.225	398.482	320.626	299.815	302.805	295.041
Zfp866	ENSMUSG00000043090	237.34	245.147	226.021	238.863	189.293	179.053	201.95	231.468	250.771	261.726	258.158	223.866	169.97	195.153	200.863	216.046
Zfp160	ENSMUSG00000067942	130.187	148.574	139.024	164.929	159.087	180.623	211.431	191.252	111.697	169.681	144.725	183.57	204.737	189.701	183.495	209.384
Usf3	ENSMUSG00000068284	1266.82	1266.59	1111.34	1052.13	933.377	932.959	1036.3	1038.48	995.419	1340.64	885.3	945.835	633.525	758.805	881.231	899.398
Lsm7	ENSMUSG00000035215	116.166	107.716	115.143	107.109	86.5916	93.453	95.7603	56.3031	142.359	118.457	106.914	135.439	99.1493	107.934	109.493	83.7534
Pex12	ENSMUSG00000018733	189.271	251.337	218.345	309.953	332.27	312.557	310.984	376.248	240.916	184.889	203.397	201.48	366.981	357.598	280.906	383.553
Cyp46a1	ENSMUSG00000021259	44.0631	39.6197	39.2339	48.3413	35.2408	30.6274	10.4293	8.937	18.6162	32.8158	36.5072	60.4439	3.86296	11.9926	3.77562	16.1796
Zfand1	ENSMUSG00000039795	303.435	312.005	343.723	343.128	284.947	256.014	234.186	147.46	323.046	214.503	292.058	320.129	159.669	235.491	151.78	180.831
Slc7a7	ENSMUSG00000000958	81.1162	35.9053	40.0868	33.1754	315.153	421.716	146.011	142.992	33.9472	40.0192	36.5072	49.2506	96.574	64.324	61.9202	52.3459
Fip1l1	ENSMUSG00000029227	437.627	510.103	688.299	668.247	891.088	820.659	818.229	1268.16	500.447	539.459	573.685	585.411	1003.08	1070.61	943.151	1106.88
Nipbl	ENSMUSG00000022141	830.189	1009.06	805.148	763.982	965.597	1021.7	1063.79	1117.12	695.37	820.394	777.082	784.652	894.919	993.207	899.354	1012.66
Sc5d	ENSMUSG00000032018	7074.14	7788.98	11233.7	13475.8	4250.04	4828.93	6753.47	4245.97	6341.55	8769.01	11403.3	8489.01	4820.97	5155.73	6976.6	6587.02
Wdr43	ENSMUSG00000041057	293.42	450.674	475.071	418.01	724.953	850.501	454.15	884.763	667.993	484.233	470.682	372.738	1999.73	1590.66	1235.38	1716.95
Chchd2	ENSMUSG00000070493	4368.26	5181.51	5051.79	4844.56	4554.11	3882.62	4142.34	3591.78	5732.7	5325.76	5326.14	5719.79	3946.66	4851.56	3594.39	4021.12
Unc45a	ENSMUSG00000030533	305.438	258.766	220.051	339.337	440.006	479.83	312.88	523.708	320.856	228.11	241.208	244.014	630.95	503.69	435.707	432.092
Apoa4	ENSMUSG00000032080	3395.87	3433.29	3533.61	3761.14	3326.73	2743.12	3198.01	2698.97	2043.4	2032.98	2854.08	5050.43	1953.37	1745.47	1785.11	1845.43
Cdk12	ENSMUSG00000003119	363.521	445.721	405.986	351.659	424.903	535.588	585.939	649.72	373.419	405.795	391.149	407.437	660.566	568.014	530.098	585.322
Wfdc17	ENSMUSG00000069792	144.207	111.43	93.8202	113.744	56.3852	82.4585	91.9678	76.8582	74.4648	97.6469	134.294	137.678	39.9173	34.8876	97.4111	56.1529
Shroom2	ENSMUSG00000045180	348.499	471.722	300.225	378.199	267.83	234.81	266.422	278.834	362.468	374.58	383.326	275.356	198.299	203.874	209.17	236.984
Cnot2	ENSMUSG00000020166	486.697	494.008	496.394	502.37	542.708	606.266	541.377	675.637	469.785	445.814	546.304	427.585	664.429	635.609	664.51	696.676
Chn2	ENSMUSG00000004633	736.055	794.869	888.733	656.873	626.279	531.661	649.463	436.126	885.912	690.732	766.651	667.122	360.543	443.727	388.134	353.097
Arl15	ENSMUSG00000042348	190.273	183.241	105.761	130.806	203.39	223.816	211.431	258.279	156.595	133.664	116.041	135.439	343.803	356.508	265.049	329.303
Vmn2r108	ENSMUSG00000091805	33.0474	32.191	34.9694	40.7583	14.0963	33.7687	18.0143	15.1929	21.9014	30.4146	31.2919	38.0573	11.5889	16.3536	18.8781	17.1314
C1galt1	ENSMUSG00000042460	1080.55	1261.64	903.233	983.887	1314.98	1426.14	1345.38	1213.64	928.62	1061.31	807.07	879.795	954.151	950.687	1097.2	1111.64
Mmp15	ENSMUSG00000031790	1091.56	845.632	699.387	598.105	583.99	474.333	389.678	358.374	1126.83	510.645	581.508	605.559	191.86	321.62	208.414	201.77
2510039O18Rik	ENSMUSG00000044496	498.715	471.722	459.719	438.863	633.327	571.712	511.037	725.684	546.44	442.613	443.302	438.778	579.444	499.329	527.077	439.706
Lpcat2	ENSMUSG00000033192	28.0402	22.2861	36.6752	28.4361	11.0757	15.7064	16.1181	24.1299	19.7113	22.4108	27.3804	21.2673	10.3012	14.1731	27.9396	12.3727
Gm47628	ENSMUSG00000112122	60.0861	64.3819	59.7038	34.1233	33.227	13.3504	36.9767	30.3858	59.1338	50.4242	46.9378	44.7733	25.7531	32.7071	27.1845	17.1314
Cox7a1	ENSMUSG00000074218	19.0273	11.143	17.9111	21.801	11.0757	7.06787	12.3256	4.4685	24.0916	19.2092	10.4306	12.3127	9.01357	7.63166	6.79612	1.90349
Vopp1	ENSMUSG00000037788	54.0775	45.8102	36.6752	51.1849	70.4815	75.3906	54.991	59.8779	38.3275	38.4184	39.1149	52.6086	64.3827	65.4143	70.2266	48.5389
Ppp4c	ENSMUSG00000030697	490.703	475.436	569.745	480.569	587.011	657.312	603.953	548.732	502.637	530.655	528.051	516.012	838.262	721.737	758.145	758.54
2210418O10Rik	ENSMUSG00000078894	826.184	910.014	863.999	724.171	529.618	664.38	731.002	689.936	872.771	905.235	929.63	749.952	573.006	695.572	665.265	571.046
Rasa2	ENSMUSG00000032413	157.225	169.622	133.054	111.848	105.722	99.7355	111.878	86.6889	137.979	144.87	126.471	118.649	95.2863	68.685	92.8803	92.3191
Poc1a	ENSMUSG00000023345	69.099	44.5721	64.8212	54.9764	32.2201	40.0513	48.3542	29.4921	62.419	47.2227	59.9761	43.6539	57.9444	38.1583	52.8587	36.1663
Mark2	ENSMUSG00000024969	284.407	349.148	288.284	283.413	363.483	460.982	344.168	401.271	300.049	315.351	316.83	343.635	495.747	650.872	411.543	466.354
P2ry1	ENSMUSG00000027765	146.209	210.479	179.964	156.398	141.97	73.82	123.256	109.925	219.014	116.856	170.802	203.718	29.616	57.7826	49.0831	57.1046
Asrgl1	ENSMUSG00000024654	182.261	188.193	260.991	309.005	114.784	143.713	167.817	118.862	198.208	207.3	256.854	278.714	587.17	308.537	313.377	487.293
Mup5	ENSMUSG00000058523	65.0933	71.8106	80.1736	59.7157	55.3784	22.7743	49.3023	10.7244	55.8486	55.2265	110.825	82.8306	9.01357	42.5193	14.3474	4.75872
F8	ENSMUSG00000031196	111.159	87.9061	148.407	166.825	184.259	184.55	198.157	171.59	88.7007	160.077	105.61	130.962	97.8617	172.258	172.168	174.169
Slc25a5	ENSMUSG00000016319	6231.93	6464.2	7671.93	7325.13	6012.08	5915.81	5915.33	5512.34	8317.06	6709.62	8271.49	7988.67	6242.54	6863.05	6179.19	6511.83
Unc13b	ENSMUSG00000028456	474.68	324.386	43.4985	142.18	654.471	887.411	445.617	594.31	151.12	108.852	75.6221	101.859	806.071	583.277	750.594	671.931
Fam185a	ENSMUSG00000047221	121.174	142.383	137.319	141.232	155.059	193.189	156.44	160.866	160.975	108.052	135.598	133.201	288.434	337.974	245.416	269.343
Lrig3	ENSMUSG00000020105	214.307	148.574	168.876	160.19	111.764	126.436	145.063	100.094	114.982	174.484	155.156	157.826	63.095	95.9409	74.0022	99.9331
Cacna1e	ENSMUSG00000004110	11.0158	7.42869	13.6466	8.53082	5.0344	5.49723	6.63685	6.2559	3.28521	4.00192	5.21531	6.71599	3.86296	5.45119	1.51025	7.61395
Prkca	ENSMUSG00000050965	156.224	194.384	211.522	137.441	241.651	395.801	328.05	235.937	106.222	130.463	140.813	177.974	405.611	236.582	367.746	412.105
Morn1	ENSMUSG00000029049	27.0387	23.5242	38.381	29.3839	18.1238	22.7743	16.1181	19.6614	44.8979	22.4108	32.5957	31.3413	18.0271	30.5267	10.5717	17.1314
Wdr89	ENSMUSG00000045690	77.1105	66.8582	83.5853	87.2039	104.715	166.488	124.204	103.669	81.0352	53.6258	99.091	86.1886	154.518	126.468	102.697	144.665
Uros	ENSMUSG00000030979	305.438	250.099	272.079	241.706	339.318	328.263	366.923	290.452	265.007	167.28	316.83	293.265	382.433	328.162	257.498	287.427
Suz12	ENSMUSG00000017548	546.783	633.915	465.689	496.683	726.967	665.951	600.161	756.964	471.975	495.438	441.998	464.523	772.592	778.43	732.471	916.529
Hif1a	ENSMUSG00000021109	766.098	838.203	716.445	601.896	1089.44	980.864	796.422	1008.99	638.426	656.315	650.611	645.855	712.072	912.529	778.534	956.502
Smc3	ENSMUSG00000024974	352.505	456.864	323.253	403.792	461.151	457.841	509.141	553.2	388.75	421.002	375.503	364.902	449.391	589.819	477.239	564.384
Inhba	ENSMUSG00000041324	282.405	247.623	227.727	177.251	104.715	204.968	124.204	126.905	464.31	148.871	187.751	164.542	47.6432	173.348	89.8598	124.678
Fam32a	ENSMUSG00000003039	597.857	565.818	686.593	693.84	551.77	501.819	561.288	493.322	764.359	661.117	753.613	687.27	565.28	400.117	565.588	611.971
Dync2h1	ENSMUSG00000047193	94.1349	95.3348	120.26	109.005	65.4471	92.6677	84.3828	71.496	131.408	152.873	91.268	132.081	52.7938	57.7826	55.1241	50.4424
Nupr1l	ENSMUSG00000095789	1.00143	2.47623	8.52911	7.58295	13.0894	7.85319	17.0662	13.4055	1.09507	2.40115	1.30383	2.23866	16.7395	5.45119	0.755125	0
Plk3	ENSMUSG00000028680	1298.86	1737.07	574.862	451.185	2984.39	1945.24	1728.43	3318.31	1135.59	1571.95	754.917	889.869	4801.66	2826.99	2436.03	2069.09
Crtc3	ENSMUSG00000030527	214.307	232.766	173.994	206.635	282.933	255.229	254.097	230.575	224.489	180.086	189.055	169.019	369.557	339.064	281.662	278.861
Kcnn2	ENSMUSG00000054477	406.583	352.863	539.893	507.11	242.658	290.568	378.3	263.641	393.13	565.071	520.228	494.745	132.628	170.077	148.004	189.397
Mcm4	ENSMUSG00000022673	68.0976	92.8586	63.1154	102.37	49.3371	54.187	57.8354	48.2598	55.8486	76.0365	75.6221	96.2625	57.9444	54.5119	49.8382	41.8767
Treh	ENSMUSG00000032098	24.0344	40.8578	3.41164	1.89574	65.4471	53.4017	38.873	43.7913	10.9507	4.00192	7.82297	6.71599	82.4098	81.7678	53.6139	60.9116
Klhl12	ENSMUSG00000026455	272.39	319.434	277.196	306.161	385.635	313.342	342.272	385.185	317.571	271.33	252.943	276.475	410.761	385.944	317.908	340.724
Fbxo38	ENSMUSG00000042211	515.739	548.485	428.161	484.361	650.444	522.237	634.293	659.551	447.884	483.432	528.051	471.239	533.088	603.992	541.424	616.73
Jade1	ENSMUSG00000025764	816.169	784.965	440.955	427.489	1031.04	1107.3	786.941	1210.96	577.102	500.24	473.29	350.351	964.452	891.815	851.781	1006.94
Trappc12	ENSMUSG00000020628	409.587	450.674	376.987	414.218	501.426	537.158	491.127	434.338	363.563	260.125	374.199	402.959	524.075	583.277	434.952	507.279
Cep44	ENSMUSG00000038215	181.26	173.336	165.465	181.043	162.108	159.42	167.817	151.929	127.028	136.065	152.548	182.451	218.901	244.213	213.7	258.874
Bop1	ENSMUSG00000022557	454.651	461.817	360.781	431.28	599.093	574.854	448.461	591.629	554.106	385.785	412.01	435.42	692.757	673.767	561.058	597.695
Syngr1	ENSMUSG00000022415	14.0201	11.143	10.2349	6.63508	1.00688	5.49723	7.58497	2.6811	10.9507	6.40307	9.1268	6.71599	1.28765	5.45119	2.26537	0.951744
C77080	ENSMUSG00000050390	2208.16	1990.89	1287.9	1032.23	3511.99	3195.46	1962.61	3104.71	2005.07	1537.54	1084.79	875.318	2478.73	1683.33	1592.56	1327.68
Tbc1d30	ENSMUSG00000052302	259.372	347.91	150.965	256.872	60.4127	162.561	147.907	58.0905	262.817	91.2438	134.294	58.2053	135.204	118.836	160.086	161.796
Cox7a2	ENSMUSG00000032330	1776.55	1677.64	1555.71	1472.99	1529.45	1280.86	1310.3	1196.66	1944.85	1688.01	1747.13	1560.35	1469.21	1468.55	1131.18	1205.86
Hmgn1	ENSMUSG00000040681	694.996	796.108	1065.29	999.053	528.612	610.978	704.454	590.736	864.011	1014.89	936.149	878.676	485.445	469.892	500.648	634.813
Tcta	ENSMUSG00000039461	331.475	312.005	270.373	300.474	466.185	524.593	368.819	357.48	288.004	287.338	335.084	380.573	554.979	549.48	384.358	440.657
Impdh2	ENSMUSG00000062867	677.971	734.202	732.651	736.494	804.496	765.686	894.078	953.578	781.88	783.576	718.41	736.52	1157.6	1293.02	1290.51	1409.53
Dusp3	ENSMUSG00000003518	834.195	780.012	514.305	596.209	1506.29	1026.41	852.361	1268.16	698.655	876.421	548.912	657.048	1227.13	1048.81	871.414	930.805
Cdc40	ENSMUSG00000038446	581.834	565.818	562.068	523.223	518.543	532.446	493.971	511.196	526.729	471.426	496.759	483.551	518.924	560.382	461.381	566.287
Comt	ENSMUSG00000000326	11550.5	9977.96	7015.19	8751.67	6420.87	7341.16	3808.6	3294.18	12431.2	7499.6	7761.69	7668.54	3669.81	4880.99	2612.73	1989.14
Gm48054	ENSMUSG00000113921	30.043	49.5246	26.4402	37.9147	23.1582	14.1357	23.703	12.5118	35.0423	20.81	18.2536	25.7446	28.3284	7.63166	15.8576	1.90349
Sptbn1	ENSMUSG00000020315	1260.81	1376.78	1494.3	1595.26	1161.94	1168.56	1274.28	1204.71	1287.8	1422.28	1289.49	1334.24	1067.46	1127.31	1337.33	1517.08
Ndufa10	ENSMUSG00000026260	1595.29	2070.13	2278.98	2135.55	1629.13	1271.43	1622.24	1525.55	2079.54	1854.49	2614.18	2443.5	1864.52	1607.01	1496.66	1646.52
Rrp7a	ENSMUSG00000018040	296.425	351.624	318.989	322.275	263.802	204.183	275.903	286.878	413.937	423.403	306.4	483.551	363.118	539.668	371.521	423.526
Rac3	ENSMUSG00000018012	1.00143	4.95246	3.41164	3.79147	6.04127	6.28255	6.63685	10.7244	2.19014	3.20154	1.30383	1.11933	7.72592	6.54143	12.8371	12.3727
Rfxap	ENSMUSG00000036615	133.191	138.669	127.937	145.024	162.108	182.194	157.388	220.744	157.69	171.282	144.725	135.439	168.683	204.965	194.822	224.611
Cd19	ENSMUSG00000030724	12.0172	9.90492	14.4995	25.5924	3.02064	7.06787	5.68873	2.6811	5.47535	12.8061	23.4689	10.074	9.01357	2.18048	12.8371	12.3727
Lin7c	ENSMUSG00000027162	886.27	1023.92	778.708	841.707	744.084	701.29	726.261	729.259	947.236	856.411	761.436	799.203	682.456	658.504	729.45	888.929
Smc1b	ENSMUSG00000022432	21.0301	19.8098	2.55873	18.0095	2.01376	3.9266	1.89624	1.7874	5.47535	4.00192	2.60766	5.59666	1.28765	16.3536	2.26537	2.85523
Mfsd8	ENSMUSG00000025759	213.306	234.004	192.758	146.92	434.972	373.812	257.889	271.685	178.497	192.893	165.586	207.076	311.612	364.139	305.826	328.352
Fance	ENSMUSG00000007570	134.192	122.573	116.849	111.848	142.977	138.216	130.841	152.823	141.264	118.457	220.347	176.854	218.901	190.792	151.78	138.955
Fbf1	ENSMUSG00000020776	214.307	235.242	136.466	115.64	127.874	45.5485	58.7835	55.4094	110.602	122.459	96.4833	119.769	74.6839	47.9705	58.8997	40.925
Gm47860	ENSMUSG00000114083	5.00717	2.47623	3.41164	1.89574	1.00688	0.785319	0	1.7874	1.09507	4.00192	5.21531	2.23866	2.57531	1.09024	1.51025	2.85523
Inf2	ENSMUSG00000037679	983.409	919.919	879.351	632.228	606.141	664.38	607.746	603.247	844.3	590.684	790.12	798.084	558.842	486.246	450.809	402.588
Agt	ENSMUSG00000031980	10913.6	9215.29	17045.4	11012.3	4298.37	3975.29	8286.58	7397.15	11038.3	17187.5	15655.1	14177.5	5137.74	4060.05	6604.32	6115.9
Pramel12	ENSMUSG00000046862	87.1248	87.9061	111.731	127.962	141.97	179.838	141.27	128.693	105.127	113.655	95.1795	99.6205	215.038	160.265	104.962	104.692
Chrne	ENSMUSG00000014609	4.00574	4.95246	1.70582	8.53082	1.00688	0	0.948121	0	2.19014	1.60077	3.91149	3.358	0	0	1.51025	0
Rhbdf1	ENSMUSG00000020282	129.185	94.0967	114.29	149.763	225.541	300.777	151.699	203.764	118.268	100.848	147.333	91.7852	199.586	320.53	313.377	308.365
Pex13	ENSMUSG00000020283	790.132	926.11	940.761	800.949	1283.77	918.038	1112.15	1174.32	938.476	763.567	996.125	959.267	852.427	914.709	554.262	1010.75
Nxpe4	ENSMUSG00000044229	8.01148	11.143	12.7937	12.3223	5.0344	9.42383	6.63685	6.2559	12.0458	10.405	23.4689	16.79	11.5889	6.54143	11.3269	8.56569
Etnppl	ENSMUSG00000019232	2840.07	1179.92	1839.73	2223.7	562.845	231.669	809.696	1402.22	2183.57	2189.85	1910.11	2336.05	1189.79	188.611	206.904	209.384
Foxred2	ENSMUSG00000016552	7.01004	2.47623	10.2349	10.4266	13.0894	20.4183	23.703	12.5118	5.47535	13.6065	0	3.358	81.1222	40.3388	48.328	65.6703
Aptx	ENSMUSG00000028411	132.189	131.24	156.936	127.014	354.421	306.274	212.379	174.271	133.599	96.8465	106.914	157.826	256.243	269.289	172.168	220.805
Zbtb44	ENSMUSG00000047412	1040.49	1564.98	1052.49	1136.49	796.441	654.171	878.909	867.783	1050.17	1175.76	1048.28	1082.39	542.102	670.496	647.897	595.792
Tifa	ENSMUSG00000046688	370.531	381.339	163.759	167.773	62.4265	112.301	83.4347	92.9448	131.408	208.1	138.206	132.081	68.2456	31.6169	75.5125	61.8633
Niban3	ENSMUSG00000043243	3.0043	1.23811	4.26456	5.68721	14.0963	23.5596	18.0143	5.3622	17.5211	5.60269	6.51914	10.074	34.7666	18.534	21.8986	30.4558
Pnpla8	ENSMUSG00000036257	2476.55	2929.38	1834.61	1942.18	4100.01	3377.66	3188.53	2856.26	1987.55	2157.04	1870.99	1890.55	2190.3	2749.58	2305.4	2334.63
Xaf1	ENSMUSG00000040483	117.168	74.2869	112.584	104.266	53.3646	86.3851	66.3685	43.7913	82.1303	59.2284	116.041	88.4272	99.1493	65.4143	83.8188	77.0912
Stard5	ENSMUSG00000046027	2773.97	2977.67	2567.26	2666.35	3700.28	3953.3	3561.14	2826.77	2536.18	1699.22	2481.19	2537.53	2689.91	4069.86	2870.23	3311.12
Vrk2	ENSMUSG00000064090	61.0875	69.3344	80.1736	66.3508	51.3508	56.543	61.6279	48.2598	58.0387	60.8292	87.3565	110.814	48.9308	57.7826	74.0022	61.8633
S1pr3	ENSMUSG00000067586	12.0172	11.143	26.4402	30.3318	46.3164	27.4862	43.6136	58.9842	16.4261	44.0211	35.2034	60.4439	39.9173	21.8048	53.6139	42.8285
Csn3	ENSMUSG00000001622	3.0043	0	0.852911	1.89574	5.0344	9.42383	3.79249	4.4685	2.19014	6.40307	3.91149	2.23866	39.9173	30.5267	33.2255	30.4558
Riok1	ENSMUSG00000021428	137.197	133.716	109.173	133.649	165.128	225.387	157.388	167.122	154.405	109.653	121.256	129.843	182.847	256.206	206.904	287.427
Cox18	ENSMUSG00000035505	138.198	198.098	105.761	109.005	221.513	243.449	211.431	176.953	131.408	79.238	118.648	128.723	231.778	278.011	235.599	300.751
C2	ENSMUSG00000024371	3402.88	3548.44	2364.27	2077.73	1534.48	2107.01	1655.42	1231.52	3231.55	2221.07	2465.54	1727.13	1431.87	1636.45	1171.2	986.006
Aff4	ENSMUSG00000049470	1798.58	2077.56	1322.01	1138.39	2206.07	2446.27	2120.95	2964.4	1553.91	1649.59	1299.92	1213.36	1824.6	1724.76	1569.15	1806.41
Lyrm4	ENSMUSG00000046573	117.168	106.478	109.173	114.692	162.108	148.425	114.723	143.886	114.982	114.455	99.091	98.5012	230.49	268.198	175.189	213.191
Sult1b1	ENSMUSG00000029269	311.446	487.817	610.684	562.086	218.493	285.071	354.597	269.004	579.292	288.138	777.082	536.16	146.792	401.208	214.455	239.839
Mal2	ENSMUSG00000024479	703.007	777.536	714.739	882.465	1017.95	955.733	833.399	935.704	1176.11	761.966	851.4	985.012	694.045	846.025	591.263	877.508
Hid1	ENSMUSG00000034586	22.0316	11.143	28.1461	43.6019	148.011	296.065	92.9159	115.287	19.7113	36.0173	23.4689	27.9833	350.242	138.46	231.823	219.853
Gmeb1	ENSMUSG00000028901	87.1248	55.7151	130.495	79.6209	149.018	122.51	143.166	134.949	101.842	100.048	119.952	117.53	189.285	209.326	181.23	180.831
Fam81a	ENSMUSG00000032224	62.089	81.7155	46.9101	36.019	13.0894	7.85319	41.7173	16.9803	16.4261	27.2131	52.1531	42.5346	30.9037	13.0829	20.3884	9.51744
Rab3d	ENSMUSG00000019066	418.6	304.576	201.287	239.811	161.101	173.556	100.501	134.949	258.437	163.278	155.156	182.451	68.2456	58.8728	65.6959	66.6221
Slc13a2	ENSMUSG00000001095	25.0359	14.8574	30.7048	34.1233	5.0344	5.49723	19.9105	9.8307	26.2817	53.6258	41.7225	35.8186	9.01357	0	3.0205	0.951744
Brf1	ENSMUSG00000011158	273.392	330.577	284.872	320.38	356.435	345.54	334.687	392.334	335.092	357.772	340.299	324.606	408.186	377.222	344.337	380.697
Metrn	ENSMUSG00000002274	54.0775	33.4291	71.6445	43.6019	21.1445	18.0623	32.2361	27.7047	63.5141	87.2419	103.002	79.4726	92.711	111.204	87.5945	97.0779
Nmb	ENSMUSG00000025723	4.00574	4.95246	4.26456	3.79147	6.04127	21.9889	12.3256	19.6614	13.1408	11.2054	1.30383	4.47733	16.7395	34.8876	27.1845	19.9866
Iqgap3	ENSMUSG00000028068	7.01004	14.8574	10.2349	11.3744	6.04127	6.28255	5.68873	6.2559	17.5211	12.0058	10.4306	16.79	5.15061	5.45119	10.5717	14.2762
Sclt1	ENSMUSG00000059834	142.204	169.622	133.907	127.014	157.073	198.686	205.742	180.527	147.835	98.4473	101.699	122.007	301.311	390.305	169.903	199.866
Ifi27	ENSMUSG00000064215	1455.08	1235.64	985.112	1057.82	748.111	1020.13	676.011	767.688	1269.19	1108.53	1293.4	1349.91	655.416	777.34	597.304	729.036
Pxmp2	ENSMUSG00000029499	1336.92	1822.5	2610.76	2196.21	908.205	973.011	1451.57	1125.17	1983.17	1780.86	2758.9	2105.46	690.182	1005.2	848.005	723.325
Rala	ENSMUSG00000008859	276.396	307.052	331.782	283.413	455.109	482.186	352.701	648.826	376.704	366.576	259.462	297.742	552.403	499.329	455.34	374.035
Trmt1	ENSMUSG00000001909	452.649	412.292	626.89	502.37	680.65	660.453	630.501	605.929	570.532	542.661	679.295	607.797	900.07	964.86	730.206	855.618
Rpl7l1	ENSMUSG00000063888	1036.49	1108.11	918.585	906.162	1153.88	1113.58	1125.42	1237.77	1039.22	1082.92	942.668	1084.63	1231	1623.36	1550.27	1663.65
Kdm4b	ENSMUSG00000024201	354.508	334.291	329.224	251.185	431.951	420.146	368.819	531.751	339.472	371.378	242.512	275.356	567.855	461.171	407.012	401.636
Ppp2r3a	ENSMUSG00000043154	334.479	416.006	359.928	273.934	481.288	439.779	483.542	399.484	340.567	321.755	322.046	308.936	221.476	392.486	385.114	370.228
Gemin4	ENSMUSG00000049396	196.281	222.861	163.759	201.896	81.5572	128.007	176.351	128.693	136.884	0	162.979	193.644	191.86	259.477	148.76	228.418
Rtn4	ENSMUSG00000020458	949.36	1007.83	2069.16	1670.14	530.625	413.078	851.413	524.602	1065.5	1832.08	1867.08	1837.94	348.954	323.801	600.324	517.749
Parl	ENSMUSG00000033918	349.501	368.958	383.81	384.835	303.071	343.97	320.465	240.405	416.127	371.378	447.213	389.528	426.213	475.344	412.298	473.017
Dock5	ENSMUSG00000044447	799.145	645.058	503.218	571.565	342.339	468.05	482.594	283.303	525.634	533.056	441.998	520.489	629.662	729.369	648.652	643.379
Tmem138	ENSMUSG00000024666	33.0474	34.6672	44.3514	25.5924	44.3027	59.6843	45.5098	66.1338	18.6162	39.2188	24.7727	39.1766	47.6432	46.8802	53.6139	50.4424
Mreg	ENSMUSG00000039395	464.666	432.102	638.83	698.579	287.967	192.403	468.372	235.937	475.261	641.108	672.776	670.48	481.582	546.209	671.306	605.309
Shc4	ENSMUSG00000035109	0	1.23811	3.41164	2.84361	5.0344	12.5651	6.63685	16.9803	4.38028	1.60077	5.21531	2.23866	342.516	287.823	169.148	248.405
mt-Nd4	ENSMUSG00000064363	174967	203064	175735	164909	161110	143125	155746	126783	187333	180262	215936	196753	151987	161719	132163	123708
Dhx8	ENSMUSG00000034931	298.428	383.815	307.048	295.735	417.855	419.36	349.857	452.212	377.799	355.371	367.68	345.874	511.198	446.997	438.727	456.837
Gm6158	ENSMUSG00000090381	51.0732	86.668	94.6731	77.7252	41.282	36.1247	54.991	0	75.5599	132.063	129.079	130.962	140.354	163.536	123.84	68.5255
Cyp7a1	ENSMUSG00000028240	2971.26	2988.81	8343.18	5883.42	237.623	405.225	2399.7	813.267	3658.63	2301.91	8953.39	3607.61	457.117	1325.73	3010.68	2146.18
Riok3	ENSMUSG00000024404	1385.99	1905.46	1449.1	1133.65	1811.38	2277.43	2120.95	2847.33	1353.51	1268.61	1134.33	1335.36	2339.67	1805.43	2558.36	2247.07
Kdm2a	ENSMUSG00000054611	1291.85	1516.69	1125.84	1076.78	993.79	918.038	959.499	956.259	1327.23	1225.39	1187.79	1077.92	860.152	815.498	1039.05	876.556
Cog4	ENSMUSG00000031753	1198.72	1220.78	893.851	916.589	828.662	843.433	747.12	680.106	1097.26	942.853	1066.53	969.341	776.455	887.454	663	695.725
Rnaseh2a	ENSMUSG00000052926	330.474	354.101	216.639	325.119	210.438	250.517	148.855	132.268	344.947	273.731	340.299	232.821	236.928	209.326	119.31	119.92
Psenen	ENSMUSG00000036835	712.02	643.819	636.272	590.522	781.338	765.686	697.817	714.96	766.549	653.914	723.625	664.883	768.729	615.984	697.735	690.014
Mtmr2	ENSMUSG00000031918	418.6	472.96	421.338	424.645	508.474	581.922	511.037	462.937	439.123	393.789	367.68	335.8	554.979	656.323	585.977	677.641
Iah1	ENSMUSG00000062054	1486.13	1402.78	2277.27	2178.2	960.563	902.332	1400.38	1098.36	1660.13	2137.03	2144.8	1966.67	951.576	867.829	854.801	950.792
Scaf11	ENSMUSG00000033228	1200.72	1328.5	1036.29	1078.67	1425.74	1373.52	1282.81	1467.46	1087.41	1061.31	1019.59	1043.22	1654.63	1525.24	1403.02	1619.87
Smim6	ENSMUSG00000075420	12.0172	3.71434	11.0878	10.4266	3.02064	3.14128	4.74061	3.5748	4.38028	9.60461	6.51914	10.074	2.57531	1.09024	6.79612	2.85523
Ino80c	ENSMUSG00000047989	203.291	185.717	192.758	218.958	249.706	234.81	235.134	210.019	174.116	173.683	221.651	188.048	252.38	256.206	194.822	233.177
Ercc4	ENSMUSG00000022545	134.192	178.288	119.408	149.763	100.688	102.877	115.671	109.031	148.93	132.063	182.536	127.604	110.738	150.453	148.76	136.099
Trp53rka	ENSMUSG00000039725	126.181	143.621	118.555	105.213	169.156	188.477	131.789	192.145	145.644	129.662	140.813	109.695	217.613	237.672	186.516	191.3
Trim34a	ENSMUSG00000056144	105.151	78.0012	113.437	105.213	70.4815	78.5319	63.5241	84.0078	74.4648	73.6354	89.9642	89.5466	73.3962	66.5045	58.8997	49.4907
Zfp710	ENSMUSG00000048897	278.399	242.67	203.846	340.285	104.715	102.877	235.134	113.5	201.493	199.296	213.828	164.542	113.313	53.4217	111.003	85.6569
Gm44578	ENSMUSG00000108857	353.507	409.816	178.258	362.086	166.135	145.284	98.6046	223.425	544.25	280.935	298.577	386.17	113.313	107.934	43.7972	76.1395
Acot11	ENSMUSG00000034853	223.32	242.67	300.225	280.569	520.556	842.648	505.349	371.779	140.169	159.276	288.146	275.356	244.654	450.268	366.991	320.738
C1rl	ENSMUSG00000038527	2974.26	2541.85	2138.25	1781.04	1670.41	1803.09	1214.54	1026.86	2198.9	1207.78	1779.73	1788.69	973.466	1197.08	733.981	844.197
Gata6	ENSMUSG00000005836	104.149	102.763	144.995	139.337	87.5985	77.7466	84.3828	99.2007	100.747	135.265	152.548	144.394	83.6975	91.58	104.207	107.547
Zfp189	ENSMUSG00000039634	125.179	127.526	130.495	112.796	186.273	212.822	139.374	261.854	166.451	161.678	129.079	99.6205	137.779	99.2116	122.33	123.727
Prmt7	ENSMUSG00000060098	168.241	212.956	208.963	223.697	363.483	343.97	240.823	255.598	181.782	139.267	238.601	233.94	573.006	571.285	467.422	494.907
Smad1	ENSMUSG00000031681	246.353	232.766	279.755	213.27	318.174	311.772	279.696	273.472	248.581	213.703	225.562	232.821	242.079	309.628	185.761	209.384
Ip6k2	ENSMUSG00000032599	631.905	724.297	579.98	740.285	593.052	480.615	513.882	355.693	267.197	505.843	568.469	942.477	430.076	763.166	296.009	282.668
Ccn2	ENSMUSG00000019997	24.0344	23.5242	76.762	82.4645	113.777	135.86	133.685	260.067	68.9895	88.0423	46.9378	48.1313	292.297	211.506	150.27	127.534
Slc18b1	ENSMUSG00000037455	38.0545	86.668	95.526	44.5498	19.1307	24.3449	30.3399	16.0866	51.4683	56.8273	29.9881	105.217	11.5889	16.3536	21.1435	36.1663
Enkd1	ENSMUSG00000013155	16.023	12.3811	5.11747	2.84361	29.1995	31.4128	16.1181	17.874	6.57042	10.405	9.1268	19.0286	32.1913	21.8048	17.3679	8.56569
Chmp3	ENSMUSG00000053119	1130.62	999.158	869.116	819.906	826.648	652.6	664.633	731.046	859.631	1014.09	835.754	826.067	762.291	603.992	644.121	612.923
Olfr509	ENSMUSG00000049280	25.0359	42.0959	32.4106	38.8626	13.0894	25.1302	25.5993	17.874	26.2817	37.6181	44.3302	52.6086	16.7395	14.1731	24.9191	22.8418
Dusp5	ENSMUSG00000034765	6.00861	7.42869	11.0878	13.2702	27.1857	14.1357	15.1699	23.2362	10.9507	24.0115	19.5574	17.9093	45.0679	25.0755	33.9806	41.8767
Ppp2r5c	ENSMUSG00000017843	1059.52	1070.97	724.974	664.456	1556.64	1926.39	1164.29	1255.65	885.912	708.34	654.522	762.265	1155.03	1223.25	1042.83	1067.86
Kmt2c	ENSMUSG00000038056	672.964	832.013	686.593	614.219	777.311	859.139	931.055	944.641	604.479	910.837	615.407	653.69	799.633	850.385	765.696	874.652
Herc4	ENSMUSG00000020064	872.25	980.587	946.731	911.849	900.15	779.037	709.195	669.381	1039.22	873.219	817.501	768.981	949	1050.99	751.349	962.213
Dbndd2	ENSMUSG00000017734	87.1248	37.1434	48.6159	71.0901	90.6191	131.148	91.0197	103.669	93.081	64.0307	56.0646	22.3866	149.368	128.648	92.8803	78.9947
Gm10309	ENSMUSG00000071036	2.00287	1.23811	3.41164	4.73934	1.00688	0.785319	0	0	0	1.60077	3.91149	1.11933	0	0	0	0
D17H6S53E	ENSMUSG00000043311	119.171	148.574	162.053	132.702	87.5985	121.724	82.4866	113.5	226.68	198.495	140.813	153.348	96.574	161.355	111.758	116.113
Tm4sf1	ENSMUSG00000027800	147.211	69.3344	146.701	166.825	97.6673	47.9045	44.5617	43.7913	110.602	77.6373	89.9642	109.695	51.5061	62.1436	95.1457	103.74
Pomt2	ENSMUSG00000034126	469.673	477.912	376.987	381.043	462.158	606.266	569.821	668.488	474.166	387.386	361.161	376.096	504.76	542.938	583.711	564.384
Gm9894	ENSMUSG00000052909	14.0201	19.8098	23.0286	15.1659	10.0688	14.9211	7.58497	6.2559	14.2359	19.2092	11.7345	15.6706	20.6025	14.1731	13.5922	11.4209
Rpusd2	ENSMUSG00000027324	37.0531	34.6672	40.0868	44.5498	59.4059	57.3283	40.7692	65.2401	63.5141	21.6104	46.9378	33.58	72.1086	83.9483	58.8997	68.5255
Parp10	ENSMUSG00000063268	406.583	361.529	460.572	419.906	258.768	396.586	276.851	266.323	458.835	311.35	471.986	353.709	318.05	316.169	242.395	218.901
Pirb	ENSMUSG00000058818	93.1334	78.0012	94.6731	86.256	58.399	69.8934	69.2129	82.2204	52.5634	118.457	110.825	115.291	28.3284	43.6095	103.452	76.1395
Wdr70	ENSMUSG00000039828	141.202	151.05	125.378	153.555	187.28	196.33	148.855	210.913	182.877	158.476	144.725	174.616	204.737	207.145	195.577	252.212
Mis18bp1	ENSMUSG00000047534	1.00143	2.47623	1.70582	4.73934	10.0688	8.63851	6.63685	3.5748	30.662	8.80423	1.30383	2.23866	2.57531	2.18048	8.30637	1.90349
Eif4a-ps4	ENSMUSG00000101188	657.943	432.102	504.923	432.228	665.547	654.956	694.973	872.251	503.733	680.327	552.823	791.368	363.118	947.417	1051.89	1242.98
Inpp5b	ENSMUSG00000028894	717.027	765.155	772.737	854.977	751.132	581.136	563.184	614.866	609.954	891.628	693.637	763.384	941.275	1597.2	952.967	824.21
Poldip3	ENSMUSG00000041815	525.753	521.246	548.422	561.138	602.114	570.142	629.553	702.448	592.433	513.046	522.835	449.971	691.47	648.691	682.633	680.497
Prrg1	ENSMUSG00000047996	20.0287	11.143	20.4699	25.5924	13.0894	8.63851	9.48121	8.937	10.9507	16.8081	14.3421	7.83532	11.5889	5.45119	9.0615	16.1796
Ssh3	ENSMUSG00000034616	284.407	286.004	191.052	218.958	191.307	179.053	161.181	131.374	177.401	192.893	173.409	239.537	190.573	136.28	142.719	92.3191
Dnaaf9	ENSMUSG00000027309	733.05	838.203	492.13	588.626	483.302	478.259	308.139	340.5	576.007	614.695	422.44	565.263	359.255	525.495	564.833	375.939
Ptk6	ENSMUSG00000038751	16.023	29.7147	22.1757	56.8721	4.02752	3.14128	8.53309	2.6811	17.5211	1.60077	16.9498	26.864	1.28765	1.09024	0	2.85523
BC034090	ENSMUSG00000033722	2.00287	6.19057	5.11747	6.63508	16.1101	6.28255	19.9105	13.4055	20.8063	5.60269	3.91149	7.83532	2.57531	2.18048	6.041	8.56569
Pex16	ENSMUSG00000027222	1032.48	1156.4	1059.32	923.224	1899.98	1584.77	1392.79	1175.22	1083.02	751.561	1030.02	1267.08	1113.82	1366.07	872.924	897.494
Veph1	ENSMUSG00000027831	14.0201	9.90492	8.52911	11.3744	2.01376	3.9266	9.48121	5.3622	8.76057	15.2073	3.91149	7.83532	1.28765	8.7219	3.0205	6.66221
Fam187b	ENSMUSG00000046826	64.0918	78.0012	59.7038	50.237	200.369	299.992	103.345	147.46	68.9895	70.4338	67.7991	79.4726	93.9987	88.3093	101.187	89.4639
Cep162	ENSMUSG00000056919	78.1119	90.3823	69.9387	78.6731	92.6329	100.521	87.2272	106.35	72.2747	61.6296	48.2417	60.4439	157.094	73.0459	206.904	80.8982
Vmn2r14	ENSMUSG00000091059	1.00143	2.47623	2.55873	0.947868	1.00688	0	0	0	0	3.20154	2.60766	3.358	0	0	0	0
Ppara	ENSMUSG00000022383	1745.5	2072.6	1527.56	1547.87	1482.13	1330.33	1035.35	1200.24	1564.86	1309.43	1232.12	1766.31	415.912	763.166	437.217	358.807
Gm14412	ENSMUSG00000078868	3.0043	7.42869	6.82329	5.68721	1.00688	3.14128	1.89624	3.5748	3.28521	3.20154	10.4306	2.23866	1.28765	6.54143	1.51025	1.90349
Poldip2	ENSMUSG00000001100	1566.24	1614.5	1392.8	1395.26	1393.52	1284.78	1272.38	1250.29	1665.6	1398.27	1528.09	1611.84	1455.05	1330.09	1333.55	1374.32
Nr1h3	ENSMUSG00000002108	1793.57	1514.21	1716.06	1615.17	1944.28	1916.18	1809.02	1799.02	1714.88	1792.86	1830.58	1925.25	1370.06	1264.68	1275.41	1092.6
U2surp	ENSMUSG00000032407	489.702	542.294	519.423	671.091	415.841	435.852	467.424	416.464	522.349	536.258	599.761	477.955	475.144	624.706	512.73	623.392
Tbc1d4	ENSMUSG00000033083	55.0789	73.0487	92.9673	60.6636	47.3233	47.9045	41.7173	45.5787	65.7042	80.8388	36.5072	57.0859	29.616	32.7071	43.0421	60.9116
Dnttip1	ENSMUSG00000017299	192.275	167.145	165.465	138.389	254.74	248.946	196.261	193.933	153.31	120.058	114.737	162.303	650.265	369.591	300.54	373.084
Suclg1	ENSMUSG00000052738	2779.98	3073	3631.7	3261.61	2714.55	2567.21	2721.11	2162.75	3313.68	3217.55	3535.98	3374.79	2624.24	3075.56	2562.89	2520.22
Rab11fip1	ENSMUSG00000031488	203.291	230.289	164.612	196.209	225.541	254.443	238.927	273.472	192.732	169.681	156.459	180.212	229.202	215.867	191.047	196.059
Ggct	ENSMUSG00000002797	76.109	48.2865	128.79	149.763	158.08	197.115	344.168	244.874	87.6057	101.649	121.256	101.859	266.544	318.349	524.057	568.191
Dpys	ENSMUSG00000022304	2859.1	2642.14	5803.21	5352.61	1616.04	1097.88	2434.78	1348.59	4421.9	4557.39	5920.69	5953.73	748.127	1320.28	1083.6	1120.2
Cs	ENSMUSG00000005683	1691.42	1764.31	1872.14	2172.51	2451.75	2033.98	2289.71	2325.41	2041.21	1839.28	2052.23	1939.8	3110.97	5498.07	3768.83	3745.11
Ist1	ENSMUSG00000031729	951.363	1033.83	955.26	993.366	938.411	879.558	936.744	869.57	1139.97	939.651	1030.02	902.182	1058.45	1034.64	929.559	996.476
Tcp11l1	ENSMUSG00000027175	61.0875	54.477	47.763	48.3413	47.3233	37.6953	25.5993	18.7677	42.7078	16.8081	57.3685	52.6086	24.4654	44.6997	43.0421	32.3593
Gtf2h1	ENSMUSG00000006599	539.773	555.913	463.984	466.351	846.785	617.261	582.147	732.834	504.828	655.515	524.139	470.119	712.072	720.647	720.389	755.684
Cyp2c29	ENSMUSG00000003053	11271.1	11827.7	19994.8	16074	10052.7	6021.83	9906.92	5044.04	18249.4	21799.3	17923.7	15166.9	6550.29	8225.84	7545.96	6716.45
Dcaf5	ENSMUSG00000049106	740.06	916.205	626.89	587.678	1055.21	963.587	942.433	1390.6	680.039	729.951	834.45	724.208	936.124	948.507	885.761	862.28
Psmd5	ENSMUSG00000026869	654.938	636.391	601.302	602.844	583.99	503.39	579.302	563.925	728.222	724.348	677.991	533.921	816.372	635.609	518.771	577.708
Caap1	ENSMUSG00000028578	70.1004	74.2869	57.998	60.6636	88.6054	84.8145	96.7084	70.6023	77.75	60.8292	57.3685	55.9666	162.244	150.453	105.717	133.244
Gm14148	ENSMUSG00000083391	2.00287	3.71434	2.55873	0.947868	0	0	0.948121	0.8937	1.09507	0	2.60766	3.358	1.28765	0	0.755125	0
Mcm9	ENSMUSG00000058298	86.1234	95.3348	59.7038	64.455	56.3852	54.9723	44.5617	41.1102	76.6549	90.4434	76.9259	72.7566	81.1222	102.482	62.6754	57.1046
Map3k10	ENSMUSG00000040390	217.311	230.289	179.111	169.668	156.066	140.572	150.751	167.122	232.155	281.735	127.775	184.69	146.792	115.565	140.453	138.955
Rab4a	ENSMUSG00000019478	501.719	443.245	308.754	323.223	586.004	760.189	564.132	504.94	511.398	249.72	288.146	366.022	423.638	547.299	429.666	367.373
Odf2l	ENSMUSG00000028256	223.32	151.05	162.906	173.46	206.41	232.454	238.927	237.724	154.405	88.0423	284.235	123.127	209.887	202.784	144.229	257.923
Zkscan1	ENSMUSG00000029729	927.329	919.919	695.975	706.162	623.258	533.232	648.515	637.208	676.754	749.16	601.065	788.01	673.443	836.212	653.183	664.317
Bphl	ENSMUSG00000038286	1581.27	1750.69	2875.16	2444.55	1266.65	1076.67	1540.7	966.09	2182.48	2434.77	3027.49	2845.34	855.002	1158.92	904.639	1066.9
Scn1b	ENSMUSG00000019194	80.1148	38.3815	62.2625	38.8626	26.1789	31.4128	22.7549	16.9803	48.1831	49.6238	28.6842	31.3413	16.7395	16.3536	30.9601	22.8418
Dlg1	ENSMUSG00000022770	899.289	832.013	766.767	775.356	876.992	964.372	1135.85	1018.82	958.187	872.419	814.893	672.718	1313.41	1097.87	1155.34	1095.46
Stk3	ENSMUSG00000022329	168.241	168.384	147.554	127.014	177.211	186.906	177.299	193.933	155.5	128.862	123.864	141.036	180.271	192.972	169.903	203.673
U2af2	ENSMUSG00000030435	888.273	932.3	947.584	949.764	942.439	1014.63	1009.75	1016.14	965.852	871.619	1018.29	908.898	1176.92	1356.26	1156.85	1309.6
Ppp1r3f	ENSMUSG00000039556	3.0043	2.47623	4.26456	6.63508	15.1032	10.2091	11.3775	5.3622	4.38028	2.40115	7.82297	8.95466	19.3148	15.2633	10.5717	25.6971
Arpc2	ENSMUSG00000006304	1863.67	1956.22	1636.74	1569.67	1517.37	1510.95	1491.39	1388.81	1950.32	1722.43	1859.26	1611.84	1361.05	1439.11	1365.27	1384.79
Rpl10	ENSMUSG00000008682	4034.78	4426.26	3345.97	3596.21	4184.59	5605.61	5159.68	6312.2	5133.69	2923	4959.76	4519.86	6332.68	6276.5	5289.65	6002.65
Sdc2	ENSMUSG00000022261	3109.46	2845.19	3704.19	3085.31	2289.64	2141.57	2781.79	2725.78	3186.66	3315.99	3183.95	3309.86	4345.83	3892.15	4139.59	5208.89
Ganc	ENSMUSG00000062646	498.715	367.72	504.923	449.29	336.298	332.19	388.73	365.523	418.317	278.534	401.579	519.37	257.531	264.928	274.11	211.287
Ift80	ENSMUSG00000027778	82.1177	89.1442	142.436	101.422	126.867	157.849	156.44	151.035	81.0352	94.4454	92.5718	130.962	121.039	111.204	135.167	137.051
Polr1b	ENSMUSG00000027395	364.522	347.91	274.637	355.451	444.034	390.304	379.249	460.255	534.395	284.937	535.874	388.408	763.578	911.439	715.858	811.837
Cep78	ENSMUSG00000041491	46.066	49.5246	20.4699	27.4882	88.6054	84.0292	63.5241	46.4724	15.331	22.4108	20.8613	38.0573	60.5197	78.4971	70.2266	57.1046
Rbpms	ENSMUSG00000031586	462.663	466.769	287.431	335.545	929.349	873.275	502.504	579.118	354.803	367.376	331.172	235.06	1166.61	985.575	755.125	771.864
Phf21b	ENSMUSG00000016624	5.00717	6.19057	8.52911	5.68721	17.1169	14.1357	9.48121	8.937	6.57042	13.6065	6.51914	29.1026	46.3555	11.9926	12.082	4.75872
Zfp39	ENSMUSG00000037001	153.22	146.097	130.495	140.285	107.736	129.578	127.996	96.5196	61.324	101.649	105.61	149.99	114.601	110.114	75.5125	101.837
Vmn2r90	ENSMUSG00000092120	13.0187	19.8098	25.5873	18.0095	9.06191	12.5651	13.2737	8.0433	21.9014	19.2092	20.8613	14.5513	6.43827	3.27071	11.3269	6.66221
Ttk	ENSMUSG00000038379	5.00717	2.47623	5.11747	8.53082	0	0	2.84436	1.7874	3.28521	8.80423	5.21531	3.358	2.57531	0	0	3.80697
Qtrt2	ENSMUSG00000022704	135.194	154.764	127.084	143.128	228.562	201.042	145.063	198.401	179.592	117.656	226.866	88.4272	318.05	232.221	273.355	335.014
Pdcd11	ENSMUSG00000025047	479.687	482.865	541.599	581.991	603.121	567.786	618.175	664.913	607.764	468.225	606.28	498.103	952.863	1034.64	912.191	1080.23
Tmem176a	ENSMUSG00000023367	4914.04	4143.97	2732.73	2385.78	1183.08	2578.2	1359.61	1145.72	3207.46	2028.17	2665.03	2362.91	1255.46	1575.39	1090.4	1088.79
Bptf	ENSMUSG00000040481	495.71	640.105	551.833	520.38	397.717	418.575	358.39	511.196	511.398	578.678	507.189	438.778	396.597	426.283	402.481	440.657
Wdr66	ENSMUSG00000029442	22.0316	18.5717	24.7344	18.9574	4.02752	8.63851	18.0143	14.2992	17.5211	11.2054	24.7727	19.0286	12.8765	21.8048	16.6127	23.7936
Hnrnpm	ENSMUSG00000059208	1209.73	1120.49	1075.52	1138.39	1094.48	1030.34	944.329	978.601	1090.69	1234.19	963.529	978.296	1030.12	1085.88	1045.85	1027.88
Ubp1	ENSMUSG00000009741	1295.86	1165.07	1159.96	1075.83	1634.16	1504.67	1298.93	1319.1	1388.55	1173.36	1049.58	1173.06	1437.02	1914.46	1085.87	1029.79
Rab5b	ENSMUSG00000000711	1852.65	1953.74	1757.85	1866.35	1658.33	1668.02	1710.41	1362.89	1743.35	1423.88	1621.96	1739.44	1415.13	1423.85	1535.92	1603.69
Gsk3a	ENSMUSG00000057177	1027.47	1052.4	827.324	852.134	1329.08	1115.15	1075.17	1169.85	1003.08	840.404	860.527	904.42	1233.57	1354.08	1158.36	1126.86
Dcaf6	ENSMUSG00000026571	714.023	775.06	950.996	903.319	598.086	548.153	740.483	661.338	813.638	1162.96	842.273	883.153	446.816	574.555	603.345	635.765
Xrcc5	ENSMUSG00000026187	372.534	442.007	364.193	398.105	298.036	363.603	323.309	248.449	405.176	251.321	380.718	350.351	462.268	485.156	428.911	486.341
Kif5a	ENSMUSG00000074657	41.0588	33.4291	17.9111	38.8626	24.1651	14.1357	13.2737	8.0433	17.5211	48.0231	32.5957	26.864	1.28765	27.2559	6.041	5.71046
Smim20	ENSMUSG00000061461	360.517	402.387	363.34	348.816	468.199	458.626	454.15	375.354	441.313	310.549	359.857	374.976	441.665	408.839	424.38	357.856
Polr2e	ENSMUSG00000004667	384.551	345.434	347.135	325.119	315.153	324.337	264.526	264.535	389.845	287.338	353.338	323.487	350.242	368.5	294.499	321.689
Dnajc4	ENSMUSG00000024963	160.23	121.335	136.466	154.503	114.784	126.436	102.397	85.7952	166.451	103.25	142.117	143.274	95.2863	111.204	86.0842	114.209
Cmtr2	ENSMUSG00000046441	49.0703	45.8102	41.7926	44.5498	64.4403	58.1136	59.7316	92.0511	59.1338	47.2227	71.7106	29.1026	74.6839	76.3166	68.7163	105.644
Pou1f1	ENSMUSG00000004842	6.00861	3.71434	10.2349	3.79147	2.01376	1.57064	0	1.7874	3.28521	3.20154	3.91149	1.11933	0	2.18048	0.755125	2.85523
Virma	ENSMUSG00000040720	347.498	446.959	414.515	406.636	462.158	454.7	468.372	512.984	394.225	324.156	372.895	378.334	476.432	468.802	516.505	553.915
Ndufa7	ENSMUSG00000041881	1121.61	1023.92	1367.22	1270.14	959.556	891.337	1056.21	880.294	1323.94	1291.82	1421.17	1579.38	1070.04	964.86	928.803	863.231
Gm20594	ENSMUSG00000096887	1334.91	1374.31	921.997	889.101	874.978	766.472	384.937	508.515	1491.49	2373.14	1023.51	727.566	525.363	538.577	329.99	327.4
Dpyd	ENSMUSG00000033308	7834.22	9633.77	9710.39	9420.86	6528.6	5973.92	8509.39	7417.71	8879.93	10208.9	10598.8	9233.37	5621.89	5837.13	5453.51	6615.57
Zbtb41	ENSMUSG00000033964	363.521	419.721	278.049	313.744	422.889	442.92	424.758	509.409	360.278	317.753	305.096	270.878	354.105	425.193	481.014	499.665
Nprl3	ENSMUSG00000020289	263.377	273.623	221.757	237.915	350.394	370.671	255.993	395.015	298.954	264.927	299.881	229.463	397.885	376.132	342.827	343.579
Sfi1	ENSMUSG00000023764	279.4	361.529	370.163	379.147	252.727	265.438	251.252	311.008	362.468	398.591	378.11	314.532	324.489	238.762	254.477	156.086
Phf23	ENSMUSG00000018572	297.426	352.863	307.048	218.958	414.834	381.665	369.767	522.814	432.553	381.783	412.01	287.668	352.817	311.808	471.953	421.622
Upf2	ENSMUSG00000043241	412.591	510.103	425.603	337.441	615.203	559.147	472.164	664.913	416.127	487.434	322.046	408.556	504.76	448.088	400.216	466.354
Olfr1489	ENSMUSG00000045678	13.0187	12.3811	14.4995	23.6967	7.04815	5.49723	10.4293	8.0433	15.331	12.8061	6.51914	17.9093	9.01357	8.7219	3.77562	2.85523
Cr1l	ENSMUSG00000016481	719.03	664.867	882.763	767.773	568.887	661.239	638.086	553.2	680.039	651.513	767.955	680.554	663.141	738.091	794.391	850.859
Spata6l	ENSMUSG00000064202	28.0402	11.143	50.3218	31.2797	1.00688	3.14128	8.53309	11.6181	29.5669	47.2227	31.2919	33.58	6.43827	1.09024	6.79612	5.71046
Adam28	ENSMUSG00000014725	6.00861	9.90492	4.26456	4.73934	3.02064	2.35596	1.89624	2.6811	2.19014	8.00384	7.82297	5.59666	7.72592	4.36095	6.041	8.56569
Shtn1	ENSMUSG00000041362	624.895	698.297	403.427	493.839	1144.82	1029.55	692.129	781.987	548.63	392.989	500.67	463.403	1389.38	1521.97	949.192	1094.51
Fzd8	ENSMUSG00000036904	203.291	255.052	353.958	330.806	443.027	474.333	947.173	668.488	211.349	208.1	358.553	278.714	163.532	188.611	294.499	283.62
Pdss2	ENSMUSG00000038240	159.228	206.765	144.995	119.431	119.819	96.5943	83.4347	102.775	156.595	133.664	126.471	142.155	101.725	94.8507	108.738	85.6569
0610009B22Rik	ENSMUSG00000007777	275.395	247.623	219.198	233.176	329.249	329.834	252.2	318.157	254.056	212.102	242.512	241.776	307.749	292.184	266.559	312.172
Znrf2	ENSMUSG00000058446	1218.75	1156.4	889.586	835.072	805.503	762.545	724.365	599.673	962.567	896.43	813.589	887.63	619.361	696.662	672.061	631.958
Tomm7	ENSMUSG00000028998	420.603	466.769	543.304	460.664	380.6	410.722	401.055	315.476	489.497	463.423	548.912	542.876	397.885	412.11	407.767	354.049
Farsa	ENSMUSG00000003808	338.485	304.576	282.314	294.787	391.676	386.377	314.776	372.673	376.704	381.783	361.161	302.22	529.226	560.382	508.954	514.893
Nsrp1	ENSMUSG00000037958	130.187	163.431	168.876	143.128	349.387	290.568	172.558	237.724	307.715	155.275	121.256	139.916	224.052	207.145	308.091	342.628
Pcm1	ENSMUSG00000031592	402.577	417.245	360.781	421.801	532.639	453.915	491.127	657.763	381.085	421.803	400.275	388.408	561.417	463.351	493.852	533.928
Dpp7	ENSMUSG00000026958	453.65	333.053	306.195	253.081	265.816	201.042	126.1	151.035	354.803	280.935	282.931	289.907	136.491	173.348	114.024	99.9331
Nup188	ENSMUSG00000052533	178.255	149.812	173.141	181.991	199.362	217.533	316.673	260.067	178.497	226.509	155.156	299.981	297.448	279.101	239.375	273.15
Rnaset2b	ENSMUSG00000094724	1433.05	1517.93	2187.72	1843.6	1098.51	1025.63	1449.68	1167.17	1758.68	2037.78	2303.87	1827.87	1052.01	1164.37	1097.95	1037.4
Gm11127	ENSMUSG00000079492	64.0918	24.7623	57.998	60.6636	34.2339	19.633	18.9624	22.3425	96.3662	47.2227	59.9761	80.5919	34.7666	19.6243	8.30637	19.9866
Rnf41	ENSMUSG00000025373	152.218	156.002	148.407	133.649	159.087	164.132	169.714	159.972	173.021	181.687	144.725	128.723	166.107	116.655	159.331	163.7
Copg2	ENSMUSG00000025607	538.772	446.959	503.218	454.977	438.999	417.79	408.64	351.224	447.884	300.144	456.34	457.807	385.008	345.605	351.888	356.904
Arhgap4	ENSMUSG00000031389	125.179	78.0012	136.466	109.005	72.4953	75.3906	77.746	76.8582	87.6057	119.257	95.1795	83.9499	91.4234	58.8728	65.6959	74.236
Fgfr3	ENSMUSG00000054252	718.029	503.913	822.206	617.062	350.394	369.885	551.807	448.637	815.828	674.724	747.094	616.752	261.394	336.883	522.546	439.706
Slc25a48	ENSMUSG00000021509	301.432	209.241	231.139	204.74	131.901	102.877	164.973	198.401	244.201	120.858	136.902	198.122	97.8617	57.7826	75.5125	62.8151
Cfap410	ENSMUSG00000020284	154.221	99.0492	104.908	95.7347	87.5985	66.7521	52.1467	69.7086	104.032	71.2342	129.079	127.604	39.9173	53.4217	62.6754	49.4907
Pnpla2	ENSMUSG00000025509	1592.28	1581.07	1219.66	1115.64	1220.34	887.411	738.587	636.314	1509.01	1054.91	1402.92	993.967	780.318	1048.81	655.448	664.317
Gpx3	ENSMUSG00000018339	49.0703	34.6672	42.6456	66.3508	66.454	78.5319	63.5241	92.9448	40.5176	45.6219	39.1149	66.0406	72.1086	105.753	91.3701	123.727
Gm49378	ENSMUSG00000115232	41.0588	0	6.82329	0	57.3921	54.187	69.2129	150.142	0	0	0	15.6706	39.9173	50.1509	26.4294	137.051
Agk	ENSMUSG00000029916	124.178	130.002	133.054	111.848	106.729	105.233	89.1234	58.0905	82.1303	76.8369	108.218	118.649	110.738	140.641	116.289	148.472
Srsf9	ENSMUSG00000029538	223.32	261.242	200.434	215.166	310.119	281.144	255.045	260.067	238.725	266.528	242.512	222.747	310.324	315.079	314.132	295.992
Metrnl	ENSMUSG00000039208	31.0445	43.334	44.3514	39.8105	53.3646	52.6164	49.3023	72.3897	35.0423	50.4242	37.811	27.9833	70.8209	31.6169	63.4305	49.4907
Olfr769	ENSMUSG00000042801	26.0373	32.191	32.4106	27.4882	13.0894	15.7064	24.6512	25.0236	20.8063	20.0096	35.2034	25.7446	20.6025	30.5267	12.082	19.0349
Gm10599	ENSMUSG00000118458	36.0517	23.5242	48.6159	48.3413	23.1582	25.9155	18.9624	14.2992	36.1373	32.0154	33.8995	14.5513	34.7666	37.0681	14.3474	24.7453
Pbdc1	ENSMUSG00000031226	170.244	133.716	124.525	111.848	154.053	199.471	193.417	239.512	89.7958	120.058	153.852	169.019	235.641	228.95	278.641	267.44
Gpatch8	ENSMUSG00000034621	446.64	495.246	358.223	347.868	348.38	267.009	271.163	302.071	467.595	381.783	336.388	350.351	361.831	304.176	284.682	328.352
Uimc1	ENSMUSG00000025878	338.485	417.245	353.105	347.868	459.137	443.705	428.551	390.547	349.328	295.342	307.704	317.89	485.445	563.653	404.747	480.631
Rfxank	ENSMUSG00000036120	266.382	212.956	231.139	225.593	321.194	508.887	414.329	283.303	268.292	256.123	195.574	250.73	433.939	366.32	357.174	338.821
Sult5a1	ENSMUSG00000000739	134.192	194.384	255.873	236.967	39.2683	33.7687	168.766	103.669	210.254	209.701	780.993	408.556	79.8345	81.7678	54.369	43.7802
Gstm1	ENSMUSG00000058135	23891.2	14840	16423.7	22034.1	15288.5	10526.4	12638.5	7321.19	26165.6	20615.5	20956.4	19809.9	22588	19323.4	15946.7	12732.4
Armcx6	ENSMUSG00000050394	9.01291	3.71434	5.97038	6.63508	14.0963	12.5651	14.2218	7.1496	2.19014	6.40307	7.82297	7.83532	39.9173	2.18048	8.30637	7.61395
Zfp821	ENSMUSG00000031728	37.0531	44.5721	43.4985	45.4977	57.3921	52.6164	44.5617	58.9842	42.7078	58.4281	41.7225	42.5346	52.7938	46.8802	38.5114	43.7802
Thap1	ENSMUSG00000037214	96.1377	102.763	82.7324	102.37	160.094	117.798	109.034	136.736	93.081	85.6411	82.1412	123.127	157.094	109.024	99.6765	118.016
Senp3	ENSMUSG00000005204	539.773	588.104	618.361	648.342	856.854	749.195	624.812	770.369	597.909	633.904	676.687	537.279	1077.77	925.612	989.213	996.476
Phf12	ENSMUSG00000037791	453.65	453.15	596.185	525.119	643.396	746.053	568.873	639.889	523.444	541.06	436.783	492.506	928.398	934.334	696.98	731.891
Pygo2	ENSMUSG00000047824	321.461	299.624	289.137	217.062	381.607	377.739	384.937	563.925	326.331	364.175	325.957	232.821	455.829	345.605	456.095	392.118
Gm3435	ENSMUSG00000116895	15.0215	24.7623	30.7048	18.9574	6.04127	10.9945	16.1181	10.7244	16.4261	16.0077	49.5455	23.506	15.4518	31.6169	13.5922	4.75872
Tsc22d2	ENSMUSG00000027806	436.626	428.388	406.839	362.086	739.049	635.323	539.481	1082.27	421.602	431.407	340.299	311.174	726.236	823.13	659.224	962.213
Lmf2	ENSMUSG00000022614	422.606	382.577	483.601	416.114	581.976	544.226	507.245	457.574	392.035	406.595	452.429	511.535	547.253	505.87	517.26	550.108
Gemin7	ENSMUSG00000044709	270.387	255.052	222.61	201.896	181.238	198.686	192.469	195.72	284.718	233.712	222.955	214.912	258.818	183.16	259.008	188.445
Vwa8	ENSMUSG00000058997	3894.58	4761.79	4584.4	3608.53	3655.98	2858.56	2892.72	1543.42	4125.13	3814.63	5041.91	5648.15	1895.43	3669.74	2120.39	2241.36
Pigu	ENSMUSG00000038383	357.512	297.147	250.756	291.943	239.637	254.443	200.054	218.063	344.947	237.714	230.778	284.31	291.01	330.342	270.335	330.255
Tsc22d3	ENSMUSG00000031431	1806.59	1421.36	2318.21	2251.19	2514.18	2475.33	2613.97	3114.54	1991.93	2381.14	2160.44	2903.55	694.045	544.029	691.694	402.588
Ents15	ENSMUSG00000039244	349.501	307.052	279.755	260.664	454.102	377.739	327.102	451.318	382.18	308.148	286.842	240.656	543.39	457.9	417.584	437.802
Tle3	ENSMUSG00000032280	311.446	281.052	238.815	166.825	624.265	542.656	359.338	340.5	198.208	126.461	139.51	157.826	61.8074	192.972	111.003	99.9331
Spon2	ENSMUSG00000037379	60.0861	39.6197	28.999	37.9147	33.227	14.9211	11.3775	11.6181	22.9965	12.0058	6.51914	19.0286	30.9037	59.9631	21.8986	41.8767
Ankub1	ENSMUSG00000074591	4.00574	7.42869	11.0878	8.53082	2.01376	3.9266	4.74061	0.8937	5.47535	4.00192	9.1268	2.23866	0	3.27071	3.0205	0
Nle1	ENSMUSG00000020692	83.1191	53.2389	50.3218	57.82	94.6466	94.2383	89.1234	149.248	73.3697	41.62	132.991	68.2792	225.339	259.477	183.495	236.984
Gm12346	ENSMUSG00000083899	2.00287	7.42869	6.82329	1.89574	0	0	0	0.8937	4.38028	1.60077	5.21531	2.23866	0	1.09024	0	1.90349
Flcn	ENSMUSG00000032633	622.892	607.914	462.278	446.446	391.676	303.133	318.569	457.574	433.648	565.071	415.921	416.391	316.763	243.123	248.436	248.405
Pam16l	ENSMUSG00000045886	172.247	154.764	146.701	149.763	277.899	226.957	164.973	224.319	145.644	194.493	151.244	126.485	262.681	271.469	250.701	276.957
Hpcal1	ENSMUSG00000071379	221.317	158.479	220.904	231.28	160.094	142.143	176.351	141.205	169.736	196.895	243.816	171.258	160.957	135.189	163.862	128.485
Ppox	ENSMUSG00000062729	364.522	359.053	367.605	299.526	543.715	984.79	552.755	556.775	295.669	320.954	284.235	407.437	827.961	779.52	708.307	788.995
Pnp	ENSMUSG00000115338	1176.69	1298.78	1293.01	1827.49	880.012	826.941	1145.33	903.531	1073.17	1603.97	1306.44	1625.27	588.458	623.616	778.534	575.805
Spa17	ENSMUSG00000001948	6.00861	12.3811	10.2349	5.68721	4.02752	5.49723	0.948121	1.7874	3.28521	1.60077	2.60766	5.59666	0	7.63166	3.0205	4.75872
Nqo1	ENSMUSG00000003849	93.1334	64.3819	142.436	150.711	34.2339	34.554	80.5903	33.0669	114.982	149.672	233.385	195.883	32.1913	27.2559	43.0421	31.4075
Hexim1	ENSMUSG00000048878	554.795	699.535	847.794	722.276	486.323	329.834	400.107	621.121	973.518	1272.61	943.972	921.21	397.885	371.771	514.24	511.086
Got1	ENSMUSG00000025190	3162.53	3817.11	5104.67	5310.91	6709.84	10880.6	17019.7	22428.3	4659.53	5117.66	5556.92	4979.91	38027	24010.3	31518.9	38756.9
Gm49384	ENSMUSG00000113786	14.0201	18.5717	14.4995	6.63508	0	3.9266	9.48121	4.4685	18.6162	8.00384	13.0383	12.3127	25.7531	19.6243	10.5717	13.3244
Cep20	ENSMUSG00000022677	214.307	201.813	202.993	196.209	217.486	243.449	239.875	212.701	229.965	222.507	212.524	242.895	263.969	251.845	222.007	253.164
Zfp775	ENSMUSG00000007216	61.0875	26.0004	49.4688	26.5403	76.5228	93.453	69.2129	56.3031	15.331	26.4127	48.2417	14.5513	100.437	75.2264	27.9396	51.3942
Pcsk5	ENSMUSG00000024713	219.314	224.099	303.636	295.735	201.376	169.629	210.483	184.996	246.391	257.724	262.07	327.964	103.012	114.475	138.188	125.63
Uba1y	ENSMUSG00000069053	2.00287	4.95246	4.26456	3.79147	0	1.57064	2.84436	0	3.28521	3.20154	1.30383	8.95466	1.28765	4.36095	0.755125	0.951744
Abcc12	ENSMUSG00000036872	10.0143	9.90492	2.55873	4.73934	3.02064	0.785319	0	0.8937	5.47535	3.20154	5.21531	4.47733	0	0	1.51025	0.951744
Sirt2	ENSMUSG00000015149	885.268	810.965	971.466	862.56	989.762	959.66	972.773	1002.73	994.324	1065.31	1005.25	979.415	1018.53	959.409	918.232	859.425
Rexo2	ENSMUSG00000032026	988.416	1122.97	635.419	694.788	1621.08	1778.75	1142.49	1160.92	935.19	717.945	762.74	783.532	1426.72	1760.73	1351.67	1376.22
Fam83f	ENSMUSG00000022408	20.0287	27.2385	14.4995	27.4882	15.1032	10.9945	13.2737	2.6811	6.57042	4.80231	6.51914	14.5513	99.1493	104.663	86.0842	86.6087
Stxbp6	ENSMUSG00000046314	250.359	256.29	169.729	253.081	110.757	150.781	130.841	205.551	194.923	120.858	215.132	146.632	68.2456	80.6776	86.0842	90.4156
Aldh1b1	ENSMUSG00000035561	678.973	768.869	1783.44	1693.84	223.527	318.054	605.85	309.22	799.402	1079.72	1371.63	1344.32	379.858	90.4897	507.444	295.041
Mdh2	ENSMUSG00000019179	3157.52	3184.43	3408.23	3426.54	3142.47	3103.58	2979.95	2856.26	3767.04	3587.32	3481.22	3598.65	4793.93	4524.49	4796.55	4748.25
Rtf1	ENSMUSG00000027304	417.598	497.722	393.192	363.981	282.933	245.805	309.088	378.929	407.366	384.985	391.149	416.391	298.736	292.184	309.601	322.641
Slc2a8	ENSMUSG00000026791	342.491	276.1	262.697	272.986	369.525	457.841	452.254	315.476	273.768	224.908	246.424	256.327	392.734	431.734	358.684	401.636
Glt1d1	ENSMUSG00000049971	690.99	726.773	1134.37	1102.37	387.648	301.563	764.186	431.657	738.078	895.63	963.529	1420.43	72.1086	81.7678	83.0637	67.5738
Zfp966	ENSMUSG00000089756	307.441	377.625	271.226	198.104	130.894	156.279	183.936	213.594	320.856	335.361	295.969	282.072	108.163	162.445	198.598	158.941
Gm14421	ENSMUSG00000083111	492.706	528.675	301.078	218.01	121.832	152.352	127.048	237.724	527.824	388.987	341.603	261.924	79.8345	81.7678	95.9008	75.1877
Pals2	ENSMUSG00000038388	972.393	872.871	966.348	913.745	892.095	804.952	799.266	860.633	1000.89	1319.03	812.285	904.42	790.619	787.152	742.288	719.518
H2aj	ENSMUSG00000060032	218.313	236.48	178.258	247.394	194.328	162.561	139.374	99.2007	269.387	171.282	176.017	192.525	171.258	249.664	68.7163	105.644
Tent5a	ENSMUSG00000032265	256.367	190.67	396.604	368.721	109.75	109.159	194.365	189.464	221.204	421.803	276.412	299.981	82.4098	64.324	139.698	85.6569
Stk4	ENSMUSG00000018209	371.532	347.91	318.989	306.161	458.13	381.665	405.796	372.673	365.754	313.751	312.919	274.236	382.433	331.432	321.683	414.008
Thoc6	ENSMUSG00000041319	110.158	82.9537	52.8805	70.1423	127.874	137.431	102.397	111.712	54.7535	76.0365	82.1412	78.3532	122.327	142.821	120.065	115.161
Sap30l	ENSMUSG00000020519	176.253	211.718	156.936	174.408	157.073	146.069	141.27	131.374	176.306	184.088	199.486	149.99	166.107	176.619	142.719	148.472
Vldlr	ENSMUSG00000024924	17.0244	6.19057	115.143	95.7347	149.018	413.078	938.64	794.499	31.7571	243.317	113.433	83.9499	257.531	89.3995	411.543	453.03
Eif4a2	ENSMUSG00000022884	3334.78	3394.91	4356.67	4454.98	5189.45	4894.11	5826.21	4413.09	3864.5	4220.43	5125.35	3819.16	5454.5	6325.56	5116.73	5104.2
Zbtb11	ENSMUSG00000022601	262.376	282.29	264.402	216.114	322.201	425.643	292.021	449.531	267.197	261.726	275.108	189.167	493.171	455.719	450.054	492.051
Zfp607b	ENSMUSG00000057093	6.00861	13.6193	5.97038	11.3744	17.1169	18.0623	18.9624	11.6181	7.66549	8.80423	2.60766	4.47733	15.4518	6.54143	19.6332	10.4692
Cfhr4	ENSMUSG00000070594	6556.39	6412.19	4105.91	4018.96	3668.06	3325.04	3010.29	2946.53	4932.2	4427.73	4103.15	3664.69	2684.76	2829.17	2081.12	2226.13
Zfp97	ENSMUSG00000095990	118.169	143.621	110.026	168.721	217.486	190.047	170.662	164.441	137.979	116.056	139.51	118.649	114.601	203.874	83.8188	101.837
Ubc	ENSMUSG00000008348	23089.1	18967.9	23562.5	25471.1	18893.1	11683.2	19647	14629	12620.7	19616.6	28411.7	29617.5	13440.5	16906.3	15949.7	19027.3
Zfp524	ENSMUSG00000051184	206.296	147.336	206.404	166.825	256.754	243.449	302.451	205.551	156.595	184.889	162.979	169.019	242.079	202.784	177.454	161.796
Sdhb	ENSMUSG00000009863	2428.48	2830.33	3289.68	3322.28	2127.54	2063.03	2691.72	1934.86	3696.96	3201.54	3980.59	3263.97	2360.27	2661.27	2436.03	2285.14
Usp37	ENSMUSG00000033364	133.191	232.766	152.671	161.138	251.72	203.398	255.045	296.708	178.497	170.482	148.636	166.78	209.887	231.13	234.089	323.593
Rabepk	ENSMUSG00000070953	113.162	178.288	154.377	89.0996	52.3577	51.0457	106.19	50.9409	168.641	163.278	96.4833	221.628	56.6567	92.6702	37.0011	44.732
Sdcbp	ENSMUSG00000028249	1020.46	994.206	952.702	915.641	873.971	916.468	809.696	906.212	916.574	916.44	937.453	839.499	804.783	803.505	889.537	818.5
Coa4	ENSMUSG00000044881	64.0918	64.3819	77.6149	79.6209	130.894	121.724	93.864	80.433	98.5564	25.6123	88.6603	67.1599	115.889	92.6702	91.3701	78.9947
Nudt2	ENSMUSG00000028443	177.254	157.241	184.229	170.616	134.922	163.346	152.648	131.374	153.31	84.0404	161.675	126.485	132.628	159.175	151.78	130.389
Fbxw8	ENSMUSG00000032867	834.195	693.344	645.654	669.195	866.923	1018.56	816.333	841.865	730.412	533.056	620.622	757.788	893.631	1020.46	831.392	848.955
Cd33	ENSMUSG00000004609	14.0201	17.3336	15.3524	22.7488	7.04815	9.42383	7.58497	15.1929	8.76057	29.6142	11.7345	14.5513	7.72592	15.2633	9.0615	17.1314
Usp29	ENSMUSG00000051527	47.0674	33.4291	19.617	14.218	5.0344	9.42383	9.48121	6.2559	12.0458	15.2073	31.2919	16.79	1.28765	4.36095	6.79612	5.71046
Csnk2a1	ENSMUSG00000074698	2057.95	1972.32	1788.55	1737.44	2065.11	2052.82	2237.57	2212.8	2039.02	1516.73	1685.85	1666.69	2082.14	2255.7	2212.52	2425.04
Rwdd3	ENSMUSG00000028133	50.0717	63.1438	83.5853	75.8295	52.3577	43.9779	47.4061	30.3858	61.324	39.2188	63.8876	68.2792	19.3148	30.5267	19.6332	19.0349
Dlg5	ENSMUSG00000021782	111.159	60.6676	110.878	79.6209	107.736	165.702	135.581	151.035	81.0352	61.6296	87.3565	95.1432	114.601	129.738	104.207	113.257
Card10	ENSMUSG00000033170	330.474	252.575	426.456	268.247	198.355	188.477	194.365	235.937	312.095	434.609	292.058	268.64	163.532	99.2116	194.067	126.582
Rpl35a	ENSMUSG00000060636	1975.83	2097.37	1994.11	1929.86	1897.97	1921.68	1851.68	1760.59	2237.23	2007.36	2380.79	2093.15	2330.65	2118.33	1850.81	1999.61
Zfp36	ENSMUSG00000044786	1061.52	971.92	1131.81	981.044	961.57	914.112	826.762	730.153	1017.32	979.67	1001.34	1450.65	1019.82	557.112	675.082	714.759
Nnt	ENSMUSG00000025453	226.324	251.337	274.637	266.351	347.373	303.919	496.816	356.586	372.324	514.647	460.252	467.881	292.297	273.65	311.867	244.598
Snrnp48	ENSMUSG00000021431	360.517	328.1	352.252	378.199	496.391	395.016	419.07	569.287	355.898	481.831	331.172	307.816	571.718	379.403	368.501	341.676
Tnpo3	ENSMUSG00000012535	986.413	1106.87	837.559	848.342	1163.95	1188.19	1097.92	1094.78	1063.31	786.778	878.781	946.955	1363.62	1447.84	1155.34	1407.63
Adamts15	ENSMUSG00000033453	17.0244	1.23811	14.4995	9.47868	32.2201	43.1926	17.0662	24.1299	6.57042	8.80423	11.7345	16.79	25.7531	27.2559	21.1435	27.6006
Tpm4	ENSMUSG00000031799	161.231	206.765	295.96	300.474	351.401	353.394	332.791	490.641	252.961	396.991	258.158	284.31	530.513	287.823	294.499	425.429
Xrcc4	ENSMUSG00000021615	92.132	106.478	64.8212	84.3603	106.729	153.923	109.982	151.035	76.6549	73.6354	126.471	59.3246	103.012	128.648	95.1457	156.086
Bcl6	ENSMUSG00000022508	141.202	191.908	127.084	292.891	391.676	243.449	611.538	625.59	285.813	103.25	217.739	161.184	370.844	734.82	274.865	596.743
Col23a1	ENSMUSG00000063564	4.00574	6.19057	3.41164	2.84361	2.01376	0.785319	2.84436	0.8937	3.28521	4.00192	7.82297	4.47733	0	1.09024	1.51025	0.951744
Sco2	ENSMUSG00000091780	249.357	295.909	365.899	343.128	578.955	442.135	439.928	368.204	333.997	273.731	378.11	456.687	464.843	584.367	353.398	406.395
Relb	ENSMUSG00000002983	18.0258	7.42869	21.3228	28.4361	47.3233	44.7632	49.3023	105.457	20.8063	28.0135	32.5957	34.6993	55.3691	29.4364	56.6344	62.8151
Sptb	ENSMUSG00000021061	43.0617	23.5242	65.6742	57.82	17.1169	17.277	24.6512	24.1299	31.7571	60.8292	43.0263	55.9666	15.4518	9.81214	27.1845	19.9866
Orc4	ENSMUSG00000026761	255.366	366.482	223.463	230.332	345.36	468.836	378.3	577.33	243.106	400.192	245.12	267.52	403.035	403.388	499.893	487.293
Rasal2	ENSMUSG00000070565	504.723	840.68	318.989	403.792	169.156	196.33	173.506	232.362	288.004	295.342	333.78	306.697	207.312	351.057	262.028	242.695
Gm17555	ENSMUSG00000090353	102.146	92.8586	53.7334	42.6541	34.2339	34.554	30.3399	27.7047	77.75	92.8446	69.1029	62.6826	24.4654	38.1583	32.4704	30.4558
Adgb	ENSMUSG00000050994	27.0387	22.2861	24.7344	36.019	15.1032	18.8477	8.53309	21.4488	22.9965	20.0096	31.2919	19.0286	10.3012	14.1731	20.3884	15.2279
Borcs8	ENSMUSG00000002345	191.274	168.384	178.258	181.043	164.121	166.488	161.181	139.417	201.493	205.699	213.828	199.241	142.93	163.536	157.066	139.906
Pdhx	ENSMUSG00000010914	580.832	558.39	391.486	386.73	382.614	325.907	272.111	285.984	455.549	355.371	361.161	463.403	345.091	342.335	323.193	366.421
Pakap	ENSMUSG00000038729	41.0588	23.5242	104.055	144.076	181.238	292.139	127.996	208.232	107.317	97.6469	100.395	117.53	142.93	115.565	123.085	156.086
Cdc34	ENSMUSG00000020307	901.291	801.06	585.95	709.006	1078.37	1028.77	841.932	995.582	870.581	760.365	722.321	719.73	1446.03	1422.76	1173.46	1252.49
2010003K11Rik	ENSMUSG00000042041	166.238	169.622	85.2911	105.213	95.6535	58.1136	52.1467	53.622	108.412	40.0192	66.4953	120.888	106.875	56.6924	137.433	122.775
Lrrk1	ENSMUSG00000015133	326.468	397.435	255.02	221.801	97.6673	142.143	151.699	246.661	243.106	317.753	211.22	231.702	186.71	258.386	172.168	167.507
Gm8325	ENSMUSG00000027694	23.033	24.7623	42.6456	32.2275	17.1169	15.7064	19.9105	18.7677	25.1866	4.80231	46.9378	36.938	12.8765	44.6997	6.041	21.8901
Tmem86a	ENSMUSG00000010307	144.207	115.145	86.9969	111.848	80.5503	88.7411	75.8497	77.7519	72.2747	109.653	114.737	98.5012	117.176	63.2338	102.697	65.6703
Gm13736	ENSMUSG00000082908	106.152	54.477	60.5567	47.3934	145.997	79.3172	138.426	175.165	87.6057	43.2208	119.952	66.0406	136.491	156.994	160.086	173.217
Cdc42ep4	ENSMUSG00000041598	768.101	602.962	852.058	763.034	566.873	468.836	599.213	638.995	746.838	810.789	671.472	781.294	281.996	335.793	377.562	299.799
Tmem63a	ENSMUSG00000026519	350.502	245.147	354.811	303.318	203.39	252.873	245.563	239.512	226.68	268.129	243.816	247.372	227.915	195.153	150.27	178.928
Smim1	ENSMUSG00000078350	72.1033	38.3815	98.9377	95.7347	29.1995	32.9834	47.4061	32.1732	61.324	96.0461	134.294	71.6372	20.6025	20.7145	27.9396	19.9866
Cipc	ENSMUSG00000034157	777.113	789.917	1063.58	863.508	1112.6	1025.63	1246.78	1512.14	970.233	949.256	1194.31	945.835	923.247	1553.59	1363	1277.24
Hmcn2	ENSMUSG00000055632	9.01291	18.5717	15.3524	19.9052	10.0688	7.85319	9.48121	7.1496	14.2359	18.4088	14.3421	15.6706	11.5889	5.45119	6.041	8.56569
Ctps2	ENSMUSG00000031360	154.221	102.763	200.434	176.304	52.3577	121.724	101.449	57.1968	167.546	96.8465	140.813	143.274	56.6567	43.6095	65.6959	73.2843
Abca7	ENSMUSG00000035722	154.221	113.907	109.173	121.327	87.5985	96.5943	91.9678	102.775	135.789	142.468	96.4833	124.246	104.3	81.7678	138.943	129.437
Mrpl16	ENSMUSG00000024683	468.672	518.77	384.663	409.479	374.559	368.315	347.012	342.287	547.535	394.589	443.302	499.222	435.227	501.509	456.85	451.126
Pola1	ENSMUSG00000006678	65.0933	75.525	85.2911	77.7252	49.3371	40.8366	65.4204	65.2401	61.324	91.2438	62.5838	74.9952	84.9851	88.3093	94.3906	89.4639
Chd3	ENSMUSG00000018474	2140.07	2661.95	3323.79	2832.23	1986.57	1851	2292.56	1852.64	2749.72	3580.92	3036.62	2859.89	1496.25	1398.78	1316.94	1366.7
Kics2	ENSMUSG00000053684	85.122	86.668	67.38	97.6304	159.087	114.657	115.671	102.775	77.75	44.0211	75.6221	77.2339	247.229	179.889	123.84	162.748
Traf7	ENSMUSG00000052752	233.334	235.242	242.227	322.275	301.057	471.977	337.531	454	228.87	323.355	352.034	229.463	612.923	517.863	511.219	556.77
Elp6	ENSMUSG00000054836	57.0818	78.0012	42.6456	69.1944	117.805	113.871	83.4347	76.8582	77.75	44.8215	75.6221	64.9213	118.464	83.9483	84.574	79.9465
Cndp1	ENSMUSG00000056162	4.00574	3.71434	5.11747	3.79147	3.02064	3.14128	2.84436	3.5748	4.38028	4.80231	6.51914	6.71599	5.15061	2.18048	3.0205	0
Prickle3	ENSMUSG00000031145	67.0961	69.3344	72.4974	87.2039	29.1995	30.6274	54.0429	67.0275	128.123	104.85	89.9642	79.4726	30.9037	33.7974	41.5319	47.5872
Pcmtd2	ENSMUSG00000027589	639.917	854.299	571.45	664.456	539.687	510.457	515.778	461.149	492.782	475.428	516.316	570.859	439.09	387.034	403.992	338.821
Card9	ENSMUSG00000026928	10.0143	7.42869	6.82329	11.3744	3.02064	2.35596	5.68873	7.1496	3.28521	6.40307	9.1268	11.1933	19.3148	4.36095	6.041	11.4209
Gnpda1	ENSMUSG00000052102	281.403	340.481	441.808	327.015	154.053	167.273	220.912	306.539	188.352	457.019	352.034	610.036	208.6	127.558	201.618	243.646
Plbd1	ENSMUSG00000030214	661.948	761.44	805.148	657.821	883.033	874.06	1005.96	781.987	720.557	580.279	924.415	795.845	500.897	1016.1	774.758	889.88
Btbd6	ENSMUSG00000002803	205.294	203.051	200.434	188.626	238.63	247.376	220.912	204.657	249.676	207.3	170.802	233.94	244.654	171.167	155.556	171.314
Igfbp5	ENSMUSG00000026185	144.207	231.527	243.08	219.905	60.4127	29.0568	48.3542	199.295	211.349	340.964	500.67	480.193	150.655	50.1509	26.4294	59.0081
Ambp	ENSMUSG00000028356	66911.9	49426.8	37123	36790.6	24899.1	31214.9	28320.4	24622.3	40322.7	37414	38908.9	35763.8	31749.7	25328.4	25610.8	24446.5
Vmn1r220	ENSMUSG00000096099	16.023	21.0479	23.0286	15.1659	13.0894	3.14128	9.48121	14.2992	18.6162	20.81	14.3421	15.6706	11.5889	21.8048	13.5922	10.4692
Nostrin	ENSMUSG00000034738	288.413	269.909	255.873	269.195	285.954	361.247	312.88	313.689	249.676	179.286	228.17	223.866	270.407	170.077	212.19	197.011
Fem1c	ENSMUSG00000033319	314.451	357.815	255.873	288.152	399.731	380.095	333.739	420.933	308.81	270.53	237.297	267.52	531.801	573.465	430.421	501.569
Col20a1	ENSMUSG00000016356	6.00861	12.3811	33.2635	38.8626	31.2133	73.0347	102.397	69.7086	16.4261	10.405	29.9881	21.2673	132.628	119.926	74.7573	91.3674
Iqsec2	ENSMUSG00000041115	421.604	378.863	283.166	303.318	229.568	280.359	199.105	263.641	398.606	243.317	292.058	299.981	190.573	171.167	238.619	187.493
Slc39a8	ENSMUSG00000053897	339.486	345.434	386.369	358.294	271.857	305.489	316.673	339.606	356.993	393.789	350.73	377.215	305.174	267.108	318.663	308.365
Pum2	ENSMUSG00000020594	1121.61	1314.88	1062.73	1012.32	1421.71	1216.46	1383.31	1537.16	1062.22	1078.92	886.603	829.425	1225.85	1309.38	1270.87	1491.38
Rps16-ps2	ENSMUSG00000060419	1186.7	963.253	1235.02	1357.35	1418.69	1634.25	1407.96	1397.75	1318.47	1026.89	1348.16	1192.09	1993.29	1936.26	1631.82	1733.13
Rnf19a	ENSMUSG00000022280	563.808	682.201	489.571	492.892	1002.85	748.409	639.034	831.141	620.905	478.63	495.455	498.103	457.117	549.48	415.319	450.175
Calcoco1	ENSMUSG00000023055	741.062	841.918	616.655	555.451	547.742	497.892	443.721	253.811	485.116	400.192	522.835	556.308	245.942	392.486	247.681	225.563
Gm49275	ENSMUSG00000115053	3.0043	6.19057	5.11747	3.79147	2.01376	0.785319	0	3.5748	1.09507	4.00192	9.1268	3.358	0	1.09024	0	3.80697
Snap47	ENSMUSG00000009894	1559.23	1401.55	846.941	903.319	693.74	782.178	626.708	546.944	1360.08	738.755	981.783	906.659	565.28	606.172	573.14	568.191
Ugdh	ENSMUSG00000029201	5330.64	3633.87	2006.9	2435.07	1249.54	1112.8	1309.36	1410.26	2273.37	2412.36	2293.43	1805.48	1559.35	589.819	1401.51	1380.03
Dcaf17	ENSMUSG00000041966	274.393	261.242	279.755	196.209	184.259	208.11	180.143	208.232	215.729	188.891	191.663	160.064	169.97	204.965	189.536	161.796
4632415L05Rik	ENSMUSG00000048106	26.0373	18.5717	28.999	31.2797	30.2064	36.91	49.3023	44.685	35.0423	24.0115	20.8613	25.7446	41.2049	49.0607	24.9191	42.8285
Gmcl1	ENSMUSG00000001157	237.34	212.956	197.875	181.991	159.087	186.906	158.336	115.287	220.109	201.697	195.574	192.525	163.532	152.633	148.004	129.437
Tango6	ENSMUSG00000041949	173.248	143.621	108.32	111.848	246.685	221.46	145.063	222.531	150.025	104.85	93.8757	138.797	258.818	197.333	185.006	204.625
Rsbn1l	ENSMUSG00000039968	168.241	247.623	180.817	197.157	124.853	133.504	168.766	145.673	186.162	192.893	149.94	179.093	119.752	128.648	155.556	145.617
Hsbp1	ENSMUSG00000031839	879.26	875.347	948.437	826.541	841.751	793.172	760.393	798.968	845.395	922.043	971.352	944.716	791.907	796.964	723.409	706.194
Usp46	ENSMUSG00000054814	308.442	339.243	218.345	231.28	224.534	170.414	169.714	173.378	275.958	284.937	232.082	230.582	131.341	133.009	141.208	144.665
Atpif1	ENSMUSG00000054428	174.25	147.336	273.784	276.778	84.5778	116.227	147.907	123.331	167.546	209.701	242.512	216.031	86.2728	90.4897	137.433	110.402
Mlxipl	ENSMUSG00000005373	3992.72	3865.39	6930.76	6843.61	2783.01	2797.31	3628.46	2567.6	5794.02	9338.88	8135.89	6261.54	3544.91	4007.71	3370.88	2448.84
Zcchc8	ENSMUSG00000029427	427.613	320.672	346.282	452.133	329.249	244.234	297.71	269.897	415.032	324.156	282.931	438.778	328.352	278.011	299.029	337.869
Mrps33	ENSMUSG00000029918	395.567	387.53	337.753	335.545	320.188	320.41	325.206	284.197	491.687	313.751	405.491	329.084	300.023	408.839	258.253	317.882
Rps2	ENSMUSG00000044533	8240.81	8369.65	9802.51	9720.39	7757	7461.32	8296.06	6828.76	9771.32	9193.21	9721.35	9794.15	8871.93	9650.78	8744.34	9340.41
Rspo3	ENSMUSG00000019880	37.0531	34.6672	46.0572	49.2892	64.4403	47.9045	59.7316	81.3267	28.4718	54.4261	50.8493	54.8473	57.9444	41.429	86.0842	74.236
Cnot11	ENSMUSG00000003135	358.514	338.005	271.226	264.455	375.566	446.847	370.715	372.673	272.673	323.355	230.778	286.549	490.596	438.276	373.032	414.96
Ccdc121	ENSMUSG00000029138	14.0201	12.3811	8.52911	4.73934	5.0344	3.9266	3.79249	3.5748	13.1408	8.00384	3.91149	3.358	5.15061	4.36095	2.26537	2.85523
Fubp3	ENSMUSG00000026843	311.446	407.34	306.195	302.37	233.596	283.5	241.771	261.854	255.151	323.355	335.084	282.072	332.215	222.409	308.091	305.51
Zfp27	ENSMUSG00000062040	64.0918	90.3823	89.5557	85.3082	91.626	116.227	102.397	109.031	105.127	71.2342	89.9642	85.0692	155.806	163.536	129.126	118.016
Sema6c	ENSMUSG00000038777	43.0617	12.3811	26.4402	44.5498	8.05503	5.49723	11.3775	14.2992	30.662	52.025	19.5574	19.0286	20.6025	18.534	19.6332	20.9384
Cd69	ENSMUSG00000030156	3.0043	3.71434	7.6762	8.53082	1.00688	2.35596	0	2.6811	3.28521	8.00384	1.30383	4.47733	0	0	6.79612	6.66221
Itprid2	ENSMUSG00000027007	1146.64	1187.35	1142.9	1031.28	1286.79	1177.98	1425.97	1504.1	1195.82	1385.47	1106.95	1096.95	1264.48	1236.33	1209.71	1359.09
Olfr1328	ENSMUSG00000111259	3.0043	7.42869	2.55873	3.79147	0	1.57064	0	1.7874	1.09507	3.20154	2.60766	3.358	7.72592	0	0.755125	0
Tsnax	ENSMUSG00000056820	560.804	630.2	511.747	487.204	675.616	647.888	631.449	613.972	578.197	513.046	525.443	561.905	733.962	782.791	622.223	677.641
Fmo1	ENSMUSG00000040181	3255.66	3773.77	8145.3	8522.28	1497.23	957.304	2724.9	2384.39	6455.44	8485.67	9620.95	9165.09	1672.66	2062.73	4202.27	4009.7
Unc5b	ENSMUSG00000020099	61.0875	63.1438	61.4096	79.6209	176.204	146.069	100.501	83.1141	83.2254	79.238	40.4187	73.8759	280.708	348.876	140.453	218.901
Smpd4	ENSMUSG00000005899	269.386	234.004	274.637	338.389	203.39	237.166	219.964	185.89	291.289	172.083	220.347	279.833	271.695	279.101	213.7	247.453
Resf1	ENSMUSG00000032712	332.476	366.482	284.019	301.422	260.782	267.009	230.393	286.878	338.377	511.446	322.046	392.886	316.763	248.574	434.952	301.703
Trim12c	ENSMUSG00000057143	132.189	160.955	196.17	146.92	82.5641	130.363	124.204	106.35	167.546	112.854	185.144	160.064	104.3	82.8581	89.8598	81.85
Rpgr	ENSMUSG00000031174	32.0459	29.7147	46.0572	26.5403	53.3646	67.5375	37.9249	68.8149	21.9014	30.4146	36.5072	39.1766	54.0814	50.1509	47.5729	32.3593
Sirpa	ENSMUSG00000037902	256.367	204.289	304.489	257.82	125.86	162.561	228.497	178.74	148.93	272.931	294.665	279.833	130.053	151.543	234.844	225.563
Cdhr5	ENSMUSG00000025497	1930.77	1550.12	892.145	1008.53	704.815	870.134	460.787	411.102	1157.49	742.757	1090	1333.12	557.554	634.518	362.46	374.035
Ppm1m	ENSMUSG00000020253	250.359	347.91	174.847	195.261	151.032	138.216	126.1	116.181	216.824	230.511	255.55	180.212	131.341	93.7604	103.452	81.85
Fam76b	ENSMUSG00000037808	221.317	210.479	140.73	169.668	231.582	259.941	238.927	325.307	142.359	246.518	164.282	125.365	220.189	242.033	172.168	242.695
Rab43	ENSMUSG00000030055	4679.71	4760.55	4550.28	3903.32	4124.18	3283.42	3557.35	2396.9	4397.8	3524.89	4210.06	4092.28	1541.32	2193.56	1921.04	1465.69
Sirt7	ENSMUSG00000025138	674.967	746.583	681.476	541.233	535.66	588.204	484.49	487.96	743.553	661.918	588.027	648.093	442.953	420.832	329.234	323.593
Higd1a	ENSMUSG00000038412	619.888	775.06	761.65	705.214	833.696	768.042	896.923	853.483	948.331	862.814	951.795	697.344	1026.26	1386.78	1161.38	1215.38
Mrpl46	ENSMUSG00000030612	255.366	257.528	239.668	236.019	245.679	195.544	189.624	170.697	283.623	220.906	271.196	284.31	245.942	256.206	258.253	247.453
Usp54	ENSMUSG00000034235	73.1047	89.1442	88.7027	67.2987	149.018	128.792	92.9159	101.882	58.0387	69.6334	54.7608	83.9499	118.464	98.1214	96.656	110.402
Hnrnph2	ENSMUSG00000045427	955.369	995.444	730.092	756.399	644.403	711.499	639.982	670.275	796.116	788.379	711.89	775.697	645.114	672.677	698.49	768.057
Cyp2c23	ENSMUSG00000025197	5363.69	4347.02	7203.69	5410.43	3841.24	2780.03	3274.81	4582.89	7428.96	6666.4	6751.22	5817.17	4582.76	3185.67	2654.26	3386.3
Gpr65	ENSMUSG00000021886	23.033	27.2385	28.999	23.6967	10.0688	11.7798	20.8587	22.3425	21.9014	20.0096	23.4689	20.148	15.4518	9.81214	27.9396	21.8901
Tmem120a	ENSMUSG00000039886	843.208	1025.16	660.153	551.659	1561.67	1403.37	1130.16	926.767	805.972	502.641	651.914	743.236	811.222	948.507	631.284	595.792
Galnt4	ENSMUSG00000090035	328.471	338.005	260.138	244.55	246.685	214.392	219.016	216.275	246.391	196.895	250.335	242.895	182.847	190.792	181.985	225.563
Gm38303	ENSMUSG00000103392	10.0143	18.5717	15.3524	14.218	3.02064	4.71192	10.4293	10.7244	22.9965	15.2073	16.9498	17.9093	9.01357	0	6.041	1.90349
Vmn1r47	ENSMUSG00000060724	12.0172	18.5717	30.7048	25.5924	0	10.2091	14.2218	6.2559	15.331	25.6123	15.6459	25.7446	7.72592	0	21.8986	10.4692
Gm4118	ENSMUSG00000114902	1.00143	2.47623	4.26456	2.84361	1.00688	0.785319	0.948121	0	1.09507	2.40115	1.30383	3.358	1.28765	0	0.755125	0
Acox2	ENSMUSG00000021751	3292.72	3558.34	2591.14	3050.24	3813.05	3783.67	3672.07	3573.91	3291.78	1223.79	2306.47	3286.36	3275.79	5348.71	2187.6	2557.34
Tmbim1	ENSMUSG00000006301	873.251	905.062	745.444	734.598	1188.12	1309.13	953.81	931.235	699.75	676.325	714.498	902.182	903.933	826.4	748.329	749.022
Slc25a3	ENSMUSG00000061904	4191	4505.5	4984.41	4887.21	4145.32	3848.85	4288.35	4020.76	5053.75	5180.89	4948.03	4584.78	4918.84	4345.69	4443.91	4655.93
Dnaaf5	ENSMUSG00000025857	189.271	168.384	105.761	124.171	230.575	258.37	164.973	271.685	160.975	120.858	157.763	135.439	270.407	248.574	289.213	208.432
Pde5a	ENSMUSG00000053965	11.0158	9.90492	7.6762	17.0616	27.1857	54.9723	17.0662	39.3228	4.38028	38.4184	16.9498	22.3866	37.3419	86.1288	71.7368	29.5041
Gna14	ENSMUSG00000024697	82.1177	134.954	49.4688	54.0285	28.1926	33.7687	17.0662	20.5551	30.662	31.215	39.1149	48.1313	11.5889	29.4364	43.0421	12.3727
B3glct	ENSMUSG00000051950	35.0502	45.8102	34.9694	72.038	22.1513	25.9155	12.3256	25.0236	30.662	46.4223	36.5072	24.6253	43.7802	33.7974	38.5114	38.0697
Cop1	ENSMUSG00000040782	658.944	896.395	943.32	607.584	993.79	929.818	1202.22	1141.25	858.535	945.254	779.69	889.869	1109.96	1129.49	1102.48	1277.24
E130311K13Rik	ENSMUSG00000048581	52.0746	69.3344	60.5567	72.038	99.681	120.939	89.1234	70.6023	43.8028	32.0154	70.4067	54.8473	133.916	186.431	142.719	159.893
Inpp5e	ENSMUSG00000026925	232.333	138.669	181.67	113.744	54.3715	60.4696	44.5617	136.736	200.398	152.873	225.562	141.036	54.0814	73.0459	46.8177	51.3942
Bbs5	ENSMUSG00000063145	57.0818	63.1438	46.0572	40.7583	70.4815	83.2438	73.0053	58.9842	29.5669	35.2169	28.6842	42.5346	83.6975	69.7752	68.7163	64.7186
Wwc1	ENSMUSG00000018849	1572.25	1454.78	1321.16	1071.09	1613.02	1757.54	1759.71	1583.64	1072.07	1754.44	1246.46	1468.56	874.317	727.189	1052.64	1067.86
Maz	ENSMUSG00000030678	862.235	793.631	915.174	878.674	1055.21	910.185	966.136	1137.68	924.24	1265.41	932.238	918.972	1152.45	813.317	923.518	855.618
Stat2	ENSMUSG00000040033	1061.52	1208.4	1481.51	1310.9	831.682	1005.99	1113.09	939.279	1210.05	1732.83	1387.27	1326.41	1277.35	1214.52	1326.75	1137.33
Vdac2	ENSMUSG00000021771	1314.88	1475.83	1641.85	1460.67	1228.39	1154.42	1252.47	1370.04	1857.24	1472.71	1628.48	1382.37	1397.1	1489.26	1349.41	1550.39
Lzts2	ENSMUSG00000035342	45.0646	69.3344	167.171	116.588	217.486	141.357	180.143	223.425	131.408	184.088	138.206	128.723	109.451	142.821	143.474	152.279
Olfr1178	ENSMUSG00000056995	6.00861	3.71434	2.55873	1.89574	2.01376	0	0	0.8937	1.09507	2.40115	3.91149	5.59666	2.57531	0	3.0205	0.951744
Fam135a	ENSMUSG00000026153	685.983	755.25	424.75	463.508	973.652	917.253	685.492	886.55	535.49	549.064	470.682	533.921	1719.02	1688.78	1330.53	1630.34
Lilrb4b	ENSMUSG00000112023	51.0732	63.1438	49.4688	47.3934	34.2339	40.0513	44.5617	44.685	75.5599	56.8273	57.3685	79.4726	20.6025	31.6169	33.9806	38.0697
Kif1b	ENSMUSG00000063077	3664.25	3839.39	2517.79	3072.99	2536.33	2367.74	2508.73	2318.26	3028.97	2858.97	2388.61	2411.04	1842.63	1745.47	1945.96	1913.96
Elob	ENSMUSG00000055839	1178.69	921.157	916.879	876.778	802.483	834.009	688.336	591.629	1014.04	998.88	906.161	985.012	867.878	726.098	719.634	669.076
Slc30a8	ENSMUSG00000022315	2.00287	0	2.55873	0.947868	3.02064	3.9266	2.84436	2.6811	2.19014	2.40115	1.30383	6.71599	0	7.63166	0.755125	0
Irf6	ENSMUSG00000026638	733.05	906.3	858.029	762.086	697.767	541.085	455.098	726.578	644.997	753.162	614.103	653.69	475.144	572.375	435.707	611.019
Prelid3b	ENSMUSG00000016257	559.802	594.295	597.038	618.01	786.373	644.747	643.774	686.361	615.43	604.29	648.003	588.769	1003.08	854.746	829.127	905.108
Cadps2	ENSMUSG00000017978	359.515	416.006	239.668	211.375	446.047	733.488	496.816	462.043	324.141	197.695	276.412	267.52	328.352	535.307	389.644	435.899
Dkc1	ENSMUSG00000031403	246.353	240.194	201.287	238.863	145.997	117.013	222.809	169.803	248.581	249.72	228.17	236.179	334.79	456.81	404.747	477.775
Cc2d2b	ENSMUSG00000108929	11.0158	8.6668	5.97038	0.947868	1.00688	0.785319	0	0.8937	0	0	5.21531	1.11933	5.15061	0	0.755125	1.90349
Dgkd	ENSMUSG00000070738	519.745	570.771	423.044	440.759	411.814	365.959	388.73	394.122	434.743	510.645	398.972	406.317	338.653	328.162	322.438	381.649
Rccd1	ENSMUSG00000038930	36.0517	33.4291	36.6752	47.3934	56.3852	101.306	52.1467	70.6023	26.2817	28.8138	26.0766	31.3413	73.3962	109.024	72.492	92.3191
Zmym6	ENSMUSG00000042408	152.218	101.525	116.849	139.337	211.445	173.556	237.978	144.779	120.458	84.8407	112.129	143.274	224.052	158.084	171.413	163.7
Pmf1	ENSMUSG00000028066	172.247	167.145	301.078	302.37	134.922	130.363	143.166	106.35	250.771	218.505	239.904	257.446	132.628	173.348	122.33	118.968
Ints1	ENSMUSG00000029547	461.661	365.244	429.014	424.645	242.658	340.043	292.021	391.441	489.497	417.801	482.417	441.017	305.174	342.335	482.525	413.057
Lrrc14	ENSMUSG00000033728	224.321	139.907	163.759	146.92	346.366	247.376	223.757	233.256	215.729	128.061	161.675	169.019	345.091	239.852	241.64	206.528
Mcoln1	ENSMUSG00000004567	782.121	702.011	657.594	651.186	596.072	598.413	649.463	553.2	705.226	642.709	671.472	697.344	647.69	569.104	428.156	600.55
Cspp1	ENSMUSG00000056763	314.451	408.578	382.957	281.517	220.507	208.895	308.139	244.874	418.317	476.229	299.881	388.408	292.297	266.018	222.007	252.212
Dctpp1	ENSMUSG00000042462	332.476	352.863	463.984	351.659	238.63	232.454	345.116	243.086	462.12	426.605	418.529	349.232	347.666	287.823	248.436	248.405
Prrg2	ENSMUSG00000007837	461.661	413.53	351.399	312.797	541.701	499.463	460.787	458.468	381.085	386.586	354.641	371.618	403.035	363.049	377.562	309.317
Pdp1	ENSMUSG00000049225	39.056	24.7623	30.7048	30.3318	49.3371	77.7466	46.4579	104.563	16.4261	25.6123	31.2919	24.6253	46.3555	30.5267	72.492	89.4639
Mknk2	ENSMUSG00000020190	3084.42	2457.66	3077.3	3015.17	4015.43	3323.47	3246.37	4243.29	2554.8	2883.78	2571.15	2928.17	5615.46	3090.82	2843.04	3031.3
Zfp513	ENSMUSG00000043059	196.281	173.336	151.818	151.659	234.603	277.218	196.261	201.082	186.162	136.065	228.17	141.036	311.612	271.469	225.782	280.764
Chrac1	ENSMUSG00000068391	223.32	260.004	235.403	201.896	204.396	190.833	187.728	198.401	249.676	208.1	251.639	209.315	211.175	180.979	177.454	173.217
Sertad3	ENSMUSG00000055200	73.1047	70.5725	60.5567	54.9764	77.5297	88.7411	71.1091	89.37	81.0352	92.8446	56.0646	66.0406	97.8617	53.4217	87.5945	86.6087
Zfyve19	ENSMUSG00000068580	365.524	255.052	234.551	235.071	394.697	405.225	312.88	394.122	348.232	313.751	245.12	247.372	391.447	272.559	267.314	282.668
Etfb	ENSMUSG00000004610	4244.08	3885.2	4912.77	4209.48	3785.87	3501.74	3884.45	3324.56	4489.79	4530.18	5354.82	5458.98	3698.14	3955.38	3446.39	3440.55
Uprt	ENSMUSG00000073016	20.0287	16.0955	15.3524	23.6967	24.1651	34.554	24.6512	25.9173	14.2359	16.0077	16.9498	7.83532	21.8901	23.9852	34.7357	41.8767
Mdm4-ps	ENSMUSG00000081739	19.0273	9.90492	13.6466	11.3744	10.0688	7.06787	6.63685	6.2559	6.57042	18.4088	11.7345	5.59666	3.86296	7.63166	4.53075	6.66221
Deaf1	ENSMUSG00000058886	213.306	205.527	220.051	185.782	144.991	125.651	144.114	204.657	221.204	236.914	164.282	249.611	159.669	138.46	175.189	151.327
Ube2r2	ENSMUSG00000036241	1980.84	1811.36	1672.56	1525.12	1340.16	1428.5	1608.96	1226.16	1847.38	1790.46	1545.04	1764.07	1322.42	1190.54	1351.67	1111.64
Scaf8	ENSMUSG00000046201	382.548	484.103	444.367	399.053	532.639	528.52	456.995	601.46	512.493	408.196	501.974	402.959	602.622	666.135	461.381	507.279
C3ar1	ENSMUSG00000040552	38.0545	33.4291	34.9694	50.237	13.0894	22.7743	27.4955	32.1732	20.8063	40.0192	43.0263	34.6993	15.4518	20.7145	27.1845	38.0697
Rpap1	ENSMUSG00000034032	192.275	188.193	164.612	230.332	253.734	298.421	208.587	312.795	170.831	140.067	178.625	177.974	386.296	323.801	283.927	263.633
Eif1ax	ENSMUSG00000067194	467.67	662.391	647.359	730.806	469.206	378.524	516.726	453.106	537.68	605.091	507.189	735.401	739.113	759.896	472.708	655.751
Rin1	ENSMUSG00000024883	1.00143	0	4.26456	2.84361	6.04127	12.5651	5.68873	5.3622	8.76057	2.40115	14.3421	4.47733	15.4518	25.0755	30.9601	10.4692
Dnajc11	ENSMUSG00000039768	1030.48	1094.49	863.999	838.863	836.717	801.811	716.78	668.488	1003.08	1052.51	1026.11	820.47	1404.83	1837.05	1097.2	1300.08
Gla	ENSMUSG00000031266	102.146	96.5729	88.7027	81.5167	49.3371	76.176	84.3828	57.1968	91.9859	87.2419	86.0527	85.0692	74.6839	38.1583	84.574	66.6221
Dad1	ENSMUSG00000022174	1314.88	1265.35	914.321	1017.06	1328.07	1563.57	1374.78	1440.64	1198.01	1038.9	1069.14	1068.96	1649.48	1489.26	1536.68	1519.93
Ctcf	ENSMUSG00000005698	492.706	591.819	483.601	486.256	660.513	606.266	544.222	665.806	546.44	481.831	537.177	570.859	646.402	577.826	528.587	573.901
Sprtn	ENSMUSG00000031986	172.247	194.384	202.993	152.607	252.727	219.104	204.794	292.24	234.345	200.896	263.373	189.167	321.913	290.003	291.478	281.716
Syngap1	ENSMUSG00000067629	33.0474	45.8102	28.1461	34.1233	43.2958	63.6109	62.576	44.685	7.66549	37.6181	50.8493	8.95466	65.6703	33.7974	58.8997	60.9116
Smc6	ENSMUSG00000020608	330.474	414.768	519.423	368.721	492.364	509.672	568.873	548.732	353.708	599.488	537.177	293.265	691.47	790.422	416.074	512.038
Fzd7	ENSMUSG00000041075	288.413	300.862	281.461	290.996	278.906	231.669	263.578	268.11	313.19	356.971	335.084	313.413	386.296	594.18	308.091	311.22
Mup-ps13	ENSMUSG00000095532	73.1047	74.2869	46.0572	40.7583	38.2614	29.8421	35.0805	6.2559	36.1373	82.4396	61.2799	38.0573	5.15061	16.3536	15.1025	4.75872
Dusp8	ENSMUSG00000037887	10.0143	12.3811	8.52911	7.58295	447.054	274.862	199.105	941.066	50.3733	40.8196	6.51914	7.83532	525.363	139.55	177.454	252.212
Dnai4	ENSMUSG00000035126	7.01004	8.6668	10.2349	13.2702	14.0963	34.554	21.8068	18.7677	13.1408	8.80423	11.7345	11.1933	15.4518	16.3536	31.7152	7.61395
Zmat1	ENSMUSG00000052676	69.099	87.9061	76.762	89.0996	99.681	92.6677	127.048	100.988	61.324	58.4281	63.8876	78.3532	61.8074	38.1583	73.2471	53.2976
Cybc1	ENSMUSG00000039294	159.228	196.86	170.582	151.659	189.293	199.471	197.209	211.807	174.116	183.288	161.675	156.706	213.75	153.724	180.475	187.493
Mtus2	ENSMUSG00000029651	12.0172	1.23811	12.7937	0.947868	19.1307	47.1192	15.1699	47.3661	56.9437	8.00384	24.7727	32.4606	2.57531	18.534	36.246	39.9732
Ccdc91	ENSMUSG00000030301	445.639	383.815	363.34	348.816	449.068	557.577	458.891	447.744	383.275	345.766	431.567	390.647	554.979	432.824	445.524	386.408
Gm48391	ENSMUSG00000111023	2.00287	3.71434	4.26456	3.79147	1.00688	1.57064	1.89624	2.6811	1.09507	4.00192	0	3.358	1.28765	1.09024	2.26537	2.85523
Sec61g	ENSMUSG00000078974	153.22	105.24	48.6159	81.5167	174.19	192.403	128.945	175.165	82.1303	69.6334	70.4067	94.0239	193.148	201.694	228.048	192.252
Npepps	ENSMUSG00000001441	660.947	570.771	467.395	489.1	415.841	379.309	328.05	476.342	558.486	549.864	495.455	479.074	516.349	397.937	545.955	452.078
Cnnm4	ENSMUSG00000037408	79.1134	69.3344	68.2329	64.455	101.695	78.5319	82.4866	112.606	74.4648	116.856	54.7608	71.6372	93.9987	93.7604	95.9008	69.4773
Tk1	ENSMUSG00000025574	535.768	393.72	1292.16	963.034	104.715	149.996	324.258	294.921	742.458	1034.9	1195.61	1123.81	84.9851	103.573	107.228	98.9813
Bhmt	ENSMUSG00000074768	17814.5	44636.5	48876.9	48635.1	10172.5	17953.2	28208.5	9185.45	31541.3	12927.8	63372.6	48438	2776.18	17291.2	8116.08	9266.18
Gm38356	ENSMUSG00000103318	49.0703	74.2869	92.9673	74.8816	30.2064	43.1926	60.6798	33.9606	87.6057	96.0461	73.0144	81.7112	39.9173	43.6095	33.9806	49.4907
Eif3f	ENSMUSG00000031029	1045.5	1090.78	1200.9	1200	1206.24	1256.51	1363.4	1269.05	1170.63	1147.75	1209.95	1093.59	1594.11	1596.11	1438.51	1569.43
Ints10	ENSMUSG00000031864	99.1421	80.4774	123.672	131.754	70.4815	89.5264	69.2129	65.2401	106.222	86.4415	114.737	105.217	106.875	71.9557	115.534	108.499
Rusf1	ENSMUSG00000030780	371.532	412.292	411.956	358.294	464.171	584.278	468.372	431.657	369.039	292.941	335.084	405.198	457.117	587.638	453.83	470.161
Acer2	ENSMUSG00000038007	121.174	148.574	160.347	179.147	251.72	240.308	155.492	235.937	132.504	175.284	153.852	147.752	231.778	392.486	243.15	237.936
Tspan31	ENSMUSG00000006736	4735.79	5040.36	4540.9	3669.2	5084.74	5552.21	5579.69	5237.08	4592.73	4572.6	4644.24	4875.81	6277.31	6720.23	6654.91	7099.06
Fxr2	ENSMUSG00000018765	741.062	628.962	568.039	498.579	1029.03	969.869	691.18	1374.51	788.451	814.791	702.764	576.456	1460.2	1094.6	970.335	975.537
Mrnip	ENSMUSG00000020381	54.0775	47.0483	40.0868	52.1328	45.3096	22.7743	23.703	4.4685	36.1373	13.6065	27.3804	48.1313	20.6025	15.2633	9.81662	2.85523
Rsad2	ENSMUSG00000020641	87.1248	66.8582	106.614	106.161	56.3852	50.2604	51.1986	80.433	105.127	103.25	106.914	108.575	82.4098	64.324	107.228	59.0081
Gm11808	ENSMUSG00000068240	4525.48	3532.34	5267.58	4583.89	3558.31	3313.26	3759.3	2875.93	4381.38	4996.8	3774.58	3769.91	3425.16	3357.93	3419.96	3047.48
Gm8623	ENSMUSG00000062458	4.00574	2.47623	2.55873	0	0	0	0	0	1.09507	4.00192	3.91149	5.59666	1.28765	9.81214	0	0.951744
Gps1	ENSMUSG00000025156	1017.46	911.252	792.354	755.451	1145.83	1212.53	957.603	1048.31	1007.47	786.778	807.07	852.931	1234.86	1192.72	1094.93	1157.32
Myom3	ENSMUSG00000037139	17.0244	9.90492	6.82329	11.3744	8.05503	3.14128	2.84436	4.4685	5.47535	3.20154	9.1268	27.9833	2.57531	11.9926	7.55125	5.71046
Amdhd2	ENSMUSG00000036820	330.474	209.241	280.608	224.645	187.28	215.177	137.478	141.205	300.049	180.086	344.211	203.718	240.791	145.002	107.228	97.0779
Gnpat	ENSMUSG00000031985	810.161	959.539	926.261	846.446	812.551	698.149	649.463	805.224	780.785	680.327	880.084	855.17	916.809	952.868	870.659	867.038
Pitpnm2	ENSMUSG00000029406	1128.62	888.966	969.76	834.124	806.51	687.94	754.705	809.692	960.377	1151.75	968.745	1089.11	874.317	1150.2	793.636	754.733
Rabl2	ENSMUSG00000022621	31.0445	39.6197	32.4106	35.0711	47.3233	48.6898	35.0805	47.3661	44.8979	47.2227	35.2034	44.7733	39.9173	41.429	45.3075	46.6354
Nsl1	ENSMUSG00000062510	33.0474	45.8102	31.5577	32.2275	13.0894	20.4183	24.6512	30.3858	45.993	37.6181	32.5957	29.1026	24.4654	31.6169	30.205	27.6006
Smarca4	ENSMUSG00000032187	953.366	923.633	739.474	825.593	714.884	699.719	681.699	773.944	705.226	691.532	765.347	875.318	976.041	838.393	915.211	980.296
Camk1d	ENSMUSG00000039145	763.093	807.251	1486.62	2119.43	163.114	396.586	610.59	380.716	723.842	1206.98	1352.07	1353.27	106.875	171.167	238.619	391.167
Slc35a2	ENSMUSG00000031156	242.347	295.909	249.05	163.033	281.926	368.315	319.517	415.57	213.539	258.524	140.813	171.258	337.365	383.764	299.785	315.027
Ube2f	ENSMUSG00000034343	638.915	706.963	562.068	500.474	862.895	748.409	682.647	749.814	787.356	684.329	655.826	677.196	864.015	957.229	817.8	936.516
Kl	ENSMUSG00000058488	1.00143	2.47623	1.70582	4.73934	5.0344	5.49723	3.79249	5.3622	10.9507	9.60461	6.51914	11.1933	6.43827	13.0829	9.81662	5.71046
Unc50	ENSMUSG00000026111	405.581	406.102	308.754	309.005	500.419	530.876	401.055	437.913	328.521	276.133	292.058	330.203	468.706	511.322	377.562	383.553
Pex14	ENSMUSG00000028975	895.283	938.491	788.09	716.588	1370.36	1207.04	1047.67	915.149	822.398	737.954	731.448	888.75	1149.87	1488.17	1113.05	1124.01
Zscan30	ENSMUSG00000024274	1.00143	2.47623	2.55873	4.73934	1.00688	0	0	0.8937	2.19014	3.20154	2.60766	0	1.28765	0	1.51025	2.85523
Ints6	ENSMUSG00000035161	267.383	439.531	518.57	367.773	618.224	640.82	593.524	1047.42	251.866	473.828	483.72	588.769	629.662	975.763	928.803	714.759
Ddit4l	ENSMUSG00000046818	18.0258	21.0479	38.381	30.3318	7.04815	12.5651	19.9105	9.8307	28.4718	35.2169	9.1268	22.3866	1.28765	9.81214	28.6947	13.3244
Spring1	ENSMUSG00000032840	133.191	125.05	191.905	192.417	266.823	216.748	337.531	485.279	156.595	184.889	212.524	192.525	238.216	275.83	283.172	259.826
Pls1	ENSMUSG00000049493	18.0258	19.8098	59.7038	56.8721	4.02752	10.9945	11.3775	1.7874	42.7078	12.0058	31.2919	16.79	2.57531	4.36095	11.3269	10.4692
Csrp2	ENSMUSG00000020186	459.659	435.816	444.367	283.413	336.298	239.522	237.978	294.921	390.94	445.814	439.39	385.05	489.308	411.02	663.755	595.792
Zfp512b	ENSMUSG00000000823	669.96	799.822	423.897	433.176	371.538	292.139	328.998	317.263	537.68	514.647	561.95	397.363	283.284	273.65	198.598	181.783
Mettl26	ENSMUSG00000025731	1573.25	1421.36	1251.22	1123.22	1239.47	947.88	822.021	663.125	1906.52	1468.71	1344.25	1489.83	996.644	1021.55	636.57	674.786
Slc4a7	ENSMUSG00000021733	213.306	241.432	179.111	190.522	272.864	241.093	236.082	247.555	206.968	180.887	157.763	161.184	279.421	297.635	232.578	331.207
Atxn2	ENSMUSG00000042605	874.253	1094.49	1100.26	864.456	763.214	766.472	877.96	735.515	1234.14	1077.32	890.515	1005.16	592.321	630.157	721.899	680.497
Pomk	ENSMUSG00000037251	104.149	138.669	76.762	125.119	63.4334	73.0347	86.279	35.748	100.747	67.2323	80.8374	88.4272	60.5197	67.5947	70.9817	66.6221
Rif1	ENSMUSG00000036202	237.34	276.1	275.49	211.375	305.084	277.218	294.866	312.795	190.542	284.937	166.89	193.644	385.008	348.876	296.764	482.534
Laptm4b	ENSMUSG00000022257	329.472	276.1	323.253	283.413	424.903	437.423	349.857	327.988	267.197	337.762	252.943	307.816	458.405	411.02	357.174	432.092
Tnfrsf10b	ENSMUSG00000022074	32.0459	26.0004	20.4699	21.801	19.1307	14.9211	19.9105	13.4055	22.9965	32.8158	32.5957	22.3866	42.4926	29.4364	21.1435	27.6006
Trim11	ENSMUSG00000020455	349.501	346.672	406.839	377.252	278.906	315.698	344.168	225.212	386.56	284.937	379.414	369.38	291.01	353.237	237.864	208.432
Dph7	ENSMUSG00000026975	77.1105	52.0008	50.3218	65.4029	72.4953	119.369	88.1753	90.2637	63.5141	30.4146	86.0527	67.1599	84.9851	93.7604	83.8188	101.837
Irf2bpl	ENSMUSG00000034168	367.527	349.148	373.575	391.47	493.371	407.581	396.315	506.728	467.595	381.783	311.615	333.561	162.244	189.701	175.944	139.906
Smim3	ENSMUSG00000038059	8.01148	3.71434	14.4995	13.2702	23.1582	23.5596	33.1842	12.5118	9.85564	12.0058	14.3421	22.3866	12.8765	16.3536	32.4704	19.0349
Trim2	ENSMUSG00000027993	338.485	455.626	280.608	323.223	406.779	633.753	553.703	471.874	342.757	272.931	252.943	305.578	518.924	481.885	593.528	505.376
Srcap	ENSMUSG00000053877	882.264	1014.02	760.797	720.38	648.43	562.289	731.95	626.484	755.599	970.866	612.799	793.606	645.114	787.152	823.086	602.454
Unc45b	ENSMUSG00000018845	7.01004	12.3811	39.2339	58.7678	76.5228	77.7466	60.6798	146.567	35.0423	62.43	24.7727	22.3866	63.095	20.7145	46.0626	52.3459
Akr1c20	ENSMUSG00000054757	1143.64	1021.44	2446.15	1903.32	532.639	440.564	995.527	697.98	1552.81	2090.6	2489.01	2315.9	194.436	520.043	638.08	666.221
Rsf1	ENSMUSG00000035623	261.374	294.671	373.575	254.029	217.486	204.968	174.454	248.449	315.38	275.332	273.804	278.714	254.955	179.889	200.108	195.107
Vipas39	ENSMUSG00000021038	216.31	320.672	280.608	352.607	167.142	219.889	239.875	172.484	223.394	202.497	269.893	239.537	236.928	271.469	252.212	186.542
Ube2d-ps	ENSMUSG00000083844	15.0215	16.0955	12.7937	8.53082	8.05503	9.42383	8.53309	8.0433	6.57042	8.80423	7.82297	8.95466	14.1642	9.81214	6.041	6.66221
Olfr30	ENSMUSG00000043314	16.023	4.95246	13.6466	15.1659	3.02064	7.85319	3.79249	5.3622	13.1408	17.6085	10.4306	11.1933	0	5.45119	3.77562	2.85523
Ctc1	ENSMUSG00000020898	93.1334	84.1918	115.996	141.232	55.3784	47.1192	96.7084	30.3858	110.602	99.2477	116.041	109.695	63.095	33.7974	51.3485	46.6354
Cox5b	ENSMUSG00000061518	1631.34	1744.5	2105.84	2099.53	1545.56	1420.64	1700.93	1268.16	2297.46	2137.83	2545.07	2227.47	1738.33	1854.49	1551.78	1407.63
Pon2	ENSMUSG00000032667	1240.78	1012.78	744.591	813.271	1353.25	1278.5	1157.66	1304.8	1119.16	954.058	688.422	827.186	985.055	1136.03	838.188	849.907
Plp2	ENSMUSG00000031146	23.033	29.7147	36.6752	36.9669	23.1582	16.4917	18.0143	25.9173	26.2817	34.4165	31.2919	22.3866	28.3284	29.4364	38.5114	30.4558
Ttll12	ENSMUSG00000016757	199.286	172.098	132.201	157.346	119.819	129.578	95.7603	136.736	168.641	124.06	129.079	148.871	106.875	90.4897	103.452	121.823
Exd2	ENSMUSG00000032705	168.241	144.859	199.581	217.062	213.458	268.579	218.068	269.897	185.067	165.68	233.385	165.661	302.599	202.784	257.498	212.239
Gm3650	ENSMUSG00000097891	19.0273	29.7147	36.6752	23.6967	0	13.3504	8.53309	22.3425	0	25.6123	31.2919	15.6706	16.7395	0	0	14.2762
9130023H24Rik	ENSMUSG00000062944	65.0933	68.0963	61.4096	44.5498	112.77	174.341	99.5527	79.5393	67.8944	32.0154	69.1029	51.4893	75.9715	107.934	57.3895	51.3942
Tmem41a	ENSMUSG00000022856	247.354	232.766	128.79	128.91	107.736	114.657	77.746	73.2834	200.398	192.092	109.522	134.32	73.3962	62.1436	77.0227	62.8151
Akr1c13	ENSMUSG00000021213	1836.63	1624.41	1587.27	1447.39	1421.71	1314.62	1409.86	1017.92	1825.48	1516.73	1558.08	1485.35	748.127	740.271	578.426	565.336
Thap12	ENSMUSG00000030753	528.758	636.391	738.621	745.025	482.295	422.502	541.377	560.35	791.736	648.311	863.135	685.031	441.665	619.255	651.673	788.995
Tcaf2	ENSMUSG00000029851	11.0158	12.3811	6.82329	15.1659	5.0344	5.49723	2.84436	8.937	5.47535	14.4069	5.21531	14.5513	3.86296	2.18048	6.041	8.56569
Pskh1	ENSMUSG00000048310	754.08	693.344	568.892	552.607	551.77	513.599	475.957	456.681	637.331	418.601	520.228	507.057	457.117	539.668	391.155	364.518
Tmem131	ENSMUSG00000026116	773.108	812.203	716.445	650.238	646.416	627.47	495.867	641.677	692.085	591.484	658.433	641.377	525.363	570.194	534.628	544.397
Tkt	ENSMUSG00000021957	2241.21	1794.03	2476	2920.38	1794.26	1672.73	1832.72	1387.92	2293.08	1944.93	2426.43	2467.01	1422.86	1832.69	1424.92	1313.41
Gm49044	ENSMUSG00000115716	34.0488	16.0955	9.38202	8.53082	1.00688	1.57064	0.948121	0.8937	3.28521	4.80231	6.51914	6.71599	0	3.27071	1.51025	0
Slc47a1	ENSMUSG00000010122	1653.37	1709.84	3564.32	3141.24	904.177	716.996	1752.13	859.739	1957.99	2452.38	3302.6	3432.99	394.022	597.45	714.348	681.448
Cpeb4	ENSMUSG00000020300	787.128	989.253	761.65	740.285	1133.75	904.688	981.306	1166.28	624.19	811.59	701.46	971.58	961.877	947.417	911.436	1207.76
Id2	ENSMUSG00000020644	1175.68	1374.31	1610.3	1321.33	1756	1470.12	1929.43	1731.1	2175.91	2391.55	2075.7	1593.93	1932.77	1877.39	1692.23	2559.24
Tpr	ENSMUSG00000006005	1380.98	1484.5	1323.72	1349.76	1524.41	1818.01	1455.37	1738.25	1517.77	1483.91	1288.18	1039.86	2621.66	1768.37	1942.94	2174.73
Far1	ENSMUSG00000030759	27.0387	22.2861	44.3514	48.3413	74.5091	333.761	679.803	759.645	30.662	48.0231	87.3565	24.6253	2101.45	681.399	5852.97	7685.33
Dph1	ENSMUSG00000078789	281.403	302.1	238.815	269.195	359.456	335.331	282.54	341.393	280.338	210.501	251.639	285.43	437.802	550.57	418.339	465.403
Arrdc2	ENSMUSG00000002910	227.326	141.145	195.317	203.792	177.211	110.73	101.449	79.5393	162.07	196.895	247.727	311.174	171.258	93.7604	89.1047	71.3808
Mrpl22	ENSMUSG00000020514	263.377	221.622	215.786	218.01	190.3	214.392	189.624	174.271	246.391	221.706	258.158	284.31	198.299	188.611	172.168	204.625
Zfp820	ENSMUSG00000069743	79.1134	70.5725	84.4382	82.4645	36.2476	41.6219	80.5903	45.5787	61.324	47.2227	57.3685	85.0692	23.1778	18.534	25.6742	33.311
Ccdc30	ENSMUSG00000028637	78.1119	73.0487	29.8519	33.1754	22.1513	25.9155	14.2218	8.937	72.2747	29.6142	33.8995	42.5346	24.4654	7.63166	9.81662	5.71046
Gm43960	ENSMUSG00000108249	30.043	42.0959	20.4699	21.801	18.1238	14.9211	15.1699	9.8307	29.5669	23.2111	32.5957	26.864	5.15061	8.7219	9.81662	4.75872
E2f4	ENSMUSG00000014859	261.374	287.243	311.313	334.598	314.146	371.456	364.079	400.378	349.328	367.376	391.149	264.162	471.281	518.953	459.116	469.21
Adamts16	ENSMUSG00000049538	5.00717	3.71434	4.26456	1.89574	0	1.57064	2.84436	0.8937	2.19014	2.40115	0	1.11933	0	0	0.755125	1.90349
Aldob	ENSMUSG00000028307	63548.1	61573.9	72127.3	80494.9	77012.2	97506	86882.1	82207.9	89564.7	64366.1	68572.3	81776.2	99309	109831	73531	78845.3
Ndufa2	ENSMUSG00000014294	983.409	845.632	971.466	851.186	800.469	779.822	816.333	613.972	1091.79	1016.49	1113.47	1013	740.401	829.671	681.122	729.987
Sh3bp5l	ENSMUSG00000013646	280.402	246.385	264.402	347.868	213.458	218.319	240.823	220.744	432.553	300.144	322.046	317.89	211.175	214.777	294.499	257.923
Olfm3	ENSMUSG00000027965	57.0818	79.2393	32.4106	32.2275	24.1651	26.7009	12.3256	6.2559	65.7042	18.4088	15.6459	31.3413	25.7531	11.9926	4.53075	7.61395
Arhgef4	ENSMUSG00000037509	6.00861	7.42869	5.97038	3.79147	1.00688	3.9266	1.89624	4.4685	3.28521	4.80231	2.60766	1.11933	2.57531	7.63166	4.53075	3.80697
Plekha1	ENSMUSG00000040268	189.271	217.908	144.142	221.801	473.233	497.892	228.497	301.177	211.349	199.296	148.636	155.587	521.5	415.381	314.887	396.877
Il4ra	ENSMUSG00000030748	561.805	420.959	393.192	481.517	569.894	530.09	639.982	585.373	428.173	360.173	389.845	493.625	460.98	446.997	437.217	391.167
Zyg11a	ENSMUSG00000034645	136.195	224.099	74.2033	72.038	39.2683	37.6953	25.5993	17.874	173.021	76.0365	87.3565	58.2053	21.8901	43.6095	15.1025	14.2762
Acad12	ENSMUSG00000042647	139.199	159.717	194.464	181.991	96.6604	159.42	102.397	58.0905	142.359	121.658	185.144	181.332	47.6432	54.5119	42.287	34.2628
Vmn1r227	ENSMUSG00000067951	52.0746	86.668	37.5281	48.3413	27.1857	23.5596	36.0286	15.1929	77.75	56.0269	66.4953	57.0859	28.3284	26.1657	28.6947	29.5041
Imp3	ENSMUSG00000032288	423.607	495.246	454.602	397.157	527.605	507.316	495.867	485.279	486.211	483.432	494.151	453.329	609.06	695.572	502.158	570.094
Zc3h4	ENSMUSG00000059273	486.697	501.436	504.07	592.418	437.992	450.773	453.202	473.661	533.299	502.641	426.352	503.699	458.405	376.132	360.194	409.25
Zfand2a	ENSMUSG00000053581	221.317	198.098	146.701	167.773	493.371	354.964	231.342	285.09	227.775	197.695	224.259	181.332	321.913	271.469	351.133	304.558
Tmem106a	ENSMUSG00000034947	106.152	121.335	164.612	139.337	91.626	84.0292	78.6941	116.181	90.8909	122.459	176.017	170.138	83.6975	82.8581	100.432	127.534
Psma5	ENSMUSG00000068749	960.376	942.205	691.711	716.588	646.416	698.149	519.571	573.755	853.06	698.736	777.082	729.804	781.606	788.242	709.062	752.829
Map3k14	ENSMUSG00000020941	49.0703	37.1434	67.38	56.8721	67.4609	96.5943	67.3166	79.5393	40.5176	82.4396	59.9761	102.979	81.1222	56.6924	73.2471	66.6221
Epn1	ENSMUSG00000035203	2652.8	2177.84	2397.53	2125.12	2139.62	1937.38	1962.61	1919.67	2755.2	2595.65	2425.12	2389.77	2178.71	1953.71	1602.37	1535.16
Cdyl	ENSMUSG00000059288	70.1004	99.0492	58.8509	75.8295	130.894	101.306	90.0715	110.819	71.1796	81.6392	70.4067	68.2792	101.725	107.934	77.0227	85.6569
Trp53rkb	ENSMUSG00000042854	15.0215	11.143	13.6466	19.9052	25.172	24.3449	38.873	19.6614	26.2817	24.8119	58.6723	8.95466	56.6567	22.895	37.7562	39.9732
Tomm20	ENSMUSG00000093904	679.974	702.011	974.024	742.181	890.081	947.88	1137.75	1212.75	1089.6	792.38	976.568	981.654	1372.64	1832.69	1389.43	1711.24
Vmn1r55	ENSMUSG00000118215	71.1019	92.8586	65.6742	62.5593	35.2408	52.6164	63.5241	42.8976	77.75	78.4377	63.8876	70.5179	46.3555	68.685	45.3075	39.9732
Kat6a	ENSMUSG00000031540	517.742	632.676	523.687	491.944	415.841	421.716	436.136	500.472	523.444	564.271	559.343	464.523	320.626	360.869	365.48	448.271
Dpp4	ENSMUSG00000035000	1766.53	1893.08	2762.58	2797.16	1323.04	1342.9	1898.14	1362	2207.66	2484.39	2521.6	2414.4	862.728	1298.47	1147.79	1325.78
Ppp1r10	ENSMUSG00000039220	713.022	699.535	991.083	546.92	915.253	1011.49	1187.05	1471.92	1065.5	986.874	814.893	648.093	1179.49	1125.13	1146.28	920.336
Cyp2c54	ENSMUSG00000067225	2613.74	3567.01	6496.62	4826.55	1816.41	1196.83	2039.41	2813.37	5569.53	5491.44	9424.07	6783.15	1068.75	1719.3	1622.01	1906.34
Slc37a2	ENSMUSG00000032122	31.0445	42.0959	48.6159	36.019	28.1926	10.9945	22.7549	32.1732	17.5211	55.2265	61.2799	69.3986	12.8765	21.8048	23.4089	22.8418
Hspbp1	ENSMUSG00000063802	282.405	258.766	280.608	245.498	246.685	228.528	228.497	250.236	321.951	216.904	252.943	364.902	310.324	290.003	304.315	254.116
Aldh2	ENSMUSG00000029455	27559.5	25695.8	32751.8	33683.4	24139.9	20091.6	27368.5	20080.5	33164.2	34274.1	34697.5	37315.2	16816.8	20404.9	17984.8	16957.2
Tmem82	ENSMUSG00000043085	442.634	419.721	342.87	246.446	673.602	496.322	440.876	550.519	392.035	341.764	267.285	332.442	663.141	667.226	425.89	502.521
Sod1	ENSMUSG00000022982	10028.4	9994.06	13048.7	11981.1	9290.47	7660.79	10079.5	7953.93	11813.6	12865.4	13837.5	13942.4	7756.82	8471.15	7268.83	7522.58
Dffb	ENSMUSG00000029027	49.0703	43.334	50.3218	51.1849	36.2476	47.9045	37.9249	37.5354	56.9437	74.4357	57.3685	35.8186	64.3827	41.429	21.1435	33.311
Yipf3	ENSMUSG00000071074	1124.61	1032.59	1075.52	831.281	1269.67	1297.35	1239.19	1094.78	1038.13	1077.32	721.017	843.976	1417.71	1351.89	1112.3	1139.24
Nek3	ENSMUSG00000031478	12.0172	21.0479	28.999	18.9574	37.2545	34.554	38.873	23.2362	17.5211	12.8061	22.1651	21.2673	72.1086	63.2338	46.0626	45.6837
Kifc2	ENSMUSG00000004187	149.214	128.764	228.58	145.024	126.867	78.5319	92.9159	91.1574	169.736	320.154	228.17	216.031	65.6703	49.0607	37.7562	41.8767
Ttc30b	ENSMUSG00000075273	92.132	80.4774	69.0858	91.9432	59.4059	58.1136	73.0053	29.4921	49.2782	40.8196	67.7991	76.1146	27.0407	37.0681	16.6127	33.311
Ribc1	ENSMUSG00000025257	13.0187	16.0955	21.3228	18.0095	28.1926	38.4806	20.8587	25.0236	14.2359	9.60461	14.3421	16.79	162.244	43.6095	33.2255	41.8767
Cep63	ENSMUSG00000032534	168.241	221.622	189.346	121.327	217.486	242.664	225.653	260.96	131.408	155.275	190.359	158.945	215.038	243.123	243.905	269.343
Bhlhe40	ENSMUSG00000030103	2323.33	2161.75	2578.35	2282.47	1649.27	2011.99	1743.6	2239.61	3925.83	2906.2	2375.58	2173.74	1561.92	1124.04	1396.23	1318.16
Fndc5	ENSMUSG00000001334	16.023	8.6668	7.6762	17.0616	0	10.2091	1.89624	1.7874	8.76057	15.2073	13.0383	10.074	1.28765	3.27071	11.3269	8.56569
Acox3	ENSMUSG00000029098	744.066	886.49	477.63	620.854	513.508	414.649	350.805	454	830.064	491.436	577.596	623.468	373.419	488.427	328.479	317.882
Tlr6	ENSMUSG00000051498	6.00861	6.19057	7.6762	5.68721	12.0825	7.85319	7.58497	11.6181	7.66549	12.8061	13.0383	21.2673	5.15061	6.54143	6.041	3.80697
Ola1	ENSMUSG00000027108	578.829	684.677	512.6	483.413	470.213	411.507	406.744	463.83	578.197	476.229	405.491	585.411	387.584	488.427	428.911	537.735
Zbtb34	ENSMUSG00000068966	107.154	108.954	100.644	109.005	79.5434	77.7466	80.5903	108.138	95.2712	116.056	106.914	114.172	93.9987	80.6776	104.962	94.2226
Mbl1	ENSMUSG00000037780	3891.58	3961.97	2191.13	2080.57	1791.24	1956.23	1334.01	1250.29	2446.39	2231.47	2453.81	2736.77	844.701	1174.19	1026.97	910.819
Tmem200a	ENSMUSG00000049420	8.01148	16.0955	14.4995	22.7488	3.02064	7.85319	6.63685	8.937	12.0458	7.20346	16.9498	13.432	6.43827	3.27071	4.53075	2.85523
Ankrd9	ENSMUSG00000037904	44.0631	33.4291	71.6445	47.3934	33.227	29.0568	23.703	12.5118	70.0845	78.4377	71.7106	47.0119	14.1642	2.18048	18.123	15.2279
Slc8a1	ENSMUSG00000054640	35.0502	22.2861	22.1757	29.3839	16.1101	17.277	22.7549	15.1929	6.57042	9.60461	14.3421	22.3866	27.0407	30.5267	16.6127	17.1314
Cnmd	ENSMUSG00000022025	30.043	38.3815	31.5577	98.5783	8.05503	7.85319	6.63685	0.8937	67.8944	47.2227	87.3565	72.7566	0	6.54143	3.0205	0
Pih1d1	ENSMUSG00000003423	557.799	455.626	520.276	509.005	417.855	432.711	487.334	381.61	618.715	579.478	517.62	537.279	540.814	442.637	459.871	354.049
Xkr6	ENSMUSG00000035067	30.043	29.7147	52.0276	34.1233	61.4196	42.4072	63.5241	83.1141	44.8979	50.4242	40.4187	29.1026	97.8617	51.2412	45.3075	55.2011
Ppp1r8	ENSMUSG00000028882	173.248	164.669	164.612	160.19	170.163	184.55	209.535	216.275	163.166	182.488	170.802	208.196	251.092	171.167	268.069	226.515
Slc25a33	ENSMUSG00000028982	356.511	423.435	156.083	209.479	794.428	585.063	448.461	428.976	303.335	240.115	144.725	200.36	655.416	666.135	405.502	463.499
Rap2c	ENSMUSG00000050029	583.837	549.723	559.51	480.569	510.488	464.909	469.32	467.405	503.733	452.217	436.783	570.859	394.022	506.961	508.199	576.757
Gm6627	ENSMUSG00000112550	0	2.47623	5.11747	1.89574	5.0344	13.3504	5.68873	15.1929	3.28521	7.20346	5.21531	4.47733	2.57531	15.2633	15.1025	14.2762
Kiss1r	ENSMUSG00000035773	4.00574	12.3811	16.2053	14.218	3.02064	7.06787	2.84436	3.5748	2.19014	0.800384	20.8613	10.074	1.28765	14.1731	1.51025	2.85523
Inhbb	ENSMUSG00000037035	1.00143	8.6668	6.82329	13.2702	18.1238	21.9889	9.48121	19.6614	13.1408	17.6085	3.91149	11.1933	14.1642	16.3536	19.6332	32.3593
Asb13	ENSMUSG00000033781	779.116	645.058	550.128	675.83	557.811	431.14	577.406	433.444	651.567	1054.91	443.302	1002.92	244.654	235.491	397.951	238.888
Vps50	ENSMUSG00000001376	215.308	232.766	195.317	142.18	297.029	234.025	252.2	253.811	196.018	194.493	204.701	180.212	280.708	267.108	320.928	319.786
Inca1	ENSMUSG00000057054	191.274	251.337	226.021	188.626	152.039	185.335	164.025	92.9448	175.211	88.8427	245.12	183.57	103.012	155.904	65.6959	76.1395
Dhtkd1	ENSMUSG00000025815	1052.51	994.206	1118.17	1223.7	719.919	812.805	1083.7	755.176	1055.65	935.649	1075.66	1108.14	449.391	639.97	555.772	544.397
Ubl3	ENSMUSG00000001687	1025.47	1002.87	924.556	945.025	1184.09	1042.9	1138.69	1017.92	960.377	1085.32	910.072	920.091	1124.12	1068.43	1054.91	1113.54
Orai1	ENSMUSG00000049686	233.334	137.431	164.612	186.73	262.795	261.511	218.068	227	198.208	279.334	174.713	146.632	301.311	188.611	209.925	189.397
Wdr48	ENSMUSG00000032512	508.729	594.295	432.426	488.152	656.485	595.272	601.109	572.862	487.306	413.799	455.036	492.506	661.854	669.406	473.463	470.161
Fermt2	ENSMUSG00000037712	1596.29	2353.66	1507.09	1614.22	2237.29	2904.11	2724.9	2106.45	1213.34	1054.91	1229.51	1281.64	1364.91	2627.47	2685.22	2922.8
Efl1	ENSMUSG00000038563	224.321	226.575	220.051	167.773	175.197	179.053	167.817	163.547	200.398	145.67	183.84	197.002	227.915	218.048	180.475	236.032
Zfp385a	ENSMUSG00000000552	338.485	258.766	168.876	203.792	169.156	154.708	113.775	112.606	249.676	288.138	127.775	227.224	180.271	124.287	144.984	119.92
Sp3	ENSMUSG00000027109	750.075	770.107	524.54	566.825	1028.02	790.031	785.045	908.893	594.623	616.296	495.455	627.945	504.76	683.579	535.383	605.309
Gucd1	ENSMUSG00000033416	3281.7	3318.15	2168.1	2633.18	4997.14	5603.25	3457.8	3617.7	3207.46	2254.68	2006.59	2763.63	5460.94	5049.98	3492.45	3623.29
Tpmt	ENSMUSG00000021376	960.376	1226.97	526.246	544.076	433.965	398.942	324.258	246.661	913.289	460.221	651.914	592.127	265.257	349.966	285.437	193.204
Pomt1	ENSMUSG00000039254	272.39	293.433	266.961	257.82	202.383	259.941	238.927	176.059	247.486	244.117	254.247	307.816	301.311	246.394	311.111	251.26
Zfp688	ENSMUSG00000045251	63.0904	33.4291	49.4688	56.8721	94.6466	95.0236	54.0429	81.3267	37.2324	82.4396	37.811	62.6826	82.4098	64.324	46.8177	31.4075
Gdpd1	ENSMUSG00000061666	23.033	7.42869	14.4995	11.3744	25.172	32.9834	21.8068	21.4488	6.57042	18.4088	7.82297	12.3127	15.4518	22.895	14.3474	11.4209
Adipor1	ENSMUSG00000026457	1880.69	1980.98	1915.64	1836.97	1652.29	1642.1	1900.04	1709.65	1927.32	1848.89	1971.39	1727.13	1757.65	1805.43	1714.89	1719.8
Stmn1	ENSMUSG00000028832	131.188	86.668	87.8498	80.5688	73.5022	51.0457	66.3685	62.559	109.507	114.455	71.7106	82.8306	66.958	38.1583	58.1446	24.7453
Ihh	ENSMUSG00000006538	79.1134	38.3815	27.2932	29.3839	13.0894	18.0623	4.74061	6.2559	70.0845	21.6104	13.0383	17.9093	14.1642	17.4438	16.6127	28.5523
Rexo1	ENSMUSG00000047417	401.575	438.292	535.628	459.716	559.825	534.017	547.066	699.767	620.905	610.693	572.381	584.291	372.132	452.449	336.786	348.338
Lgals3	ENSMUSG00000050335	59.0847	45.8102	59.7038	70.1423	38.2614	47.9045	36.9767	49.1535	21.9014	64.8311	74.3182	62.6826	16.7395	18.534	77.0227	45.6837
Ccny	ENSMUSG00000024286	1388.99	1378.02	968.907	1233.18	942.439	903.902	1097.92	838.29	1139.97	1303.03	1207.35	1265.96	834.399	1164.37	1049.62	979.344
Vezt	ENSMUSG00000036099	400.574	512.579	236.256	364.929	247.692	230.884	228.497	193.933	286.909	284.937	398.972	339.158	145.505	160.265	178.965	143.713
Gm10226	ENSMUSG00000067929	3.0043	3.71434	5.97038	0.947868	10.0688	4.71192	6.63685	8.937	2.19014	7.20346	5.21531	3.358	3.86296	2.18048	2.26537	3.80697
Ndufaf8	ENSMUSG00000078572	92.132	106.478	139.024	124.171	88.6054	69.8934	98.6046	53.622	146.739	107.252	116.041	156.706	114.601	118.836	72.492	77.0912
Zfp106	ENSMUSG00000027288	2101.01	2243.46	1345.89	1503.32	2168.82	2760.4	2617.76	3632	1537.48	2187.45	1275.14	2240.9	2523.8	2375.63	2664.08	2869.51
Fan1	ENSMUSG00000033458	104.149	112.668	75.9091	97.6304	109.75	126.436	119.463	134.055	113.887	79.238	87.3565	108.575	177.696	155.904	152.535	157.038
Gpr135	ENSMUSG00000043398	28.0402	43.334	46.9101	37.9147	33.227	11.7798	20.8587	25.9173	33.9472	70.4338	27.3804	42.5346	12.8765	10.9024	15.8576	7.61395
Prpf4b	ENSMUSG00000021413	881.263	1472.12	1316.04	1341.23	1444.87	1628.75	2216.71	2144.88	1268.09	1725.63	1561.99	1268.2	1909.59	2950.18	2510.03	2677.25
Tmub1	ENSMUSG00000028958	141.202	121.335	158.641	127.962	158.08	162.561	153.596	176.953	141.264	140.868	121.256	118.649	185.422	137.37	159.331	131.341
Tle4	ENSMUSG00000024642	219.314	231.527	176.553	224.645	173.183	146.069	184.884	184.996	212.444	258.524	209.916	193.644	146.792	192.972	185.761	172.266
Prkag1	ENSMUSG00000067713	685.983	637.629	555.245	526.067	764.221	746.839	698.765	658.657	643.902	527.453	568.469	585.411	679.881	590.909	564.078	561.529
Patz1	ENSMUSG00000020453	76.109	75.525	111.731	80.5688	44.3027	60.4696	74.9016	43.7913	100.747	86.4415	66.4953	89.5466	30.9037	54.5119	56.6344	31.4075
Zfp747	ENSMUSG00000054381	81.1162	86.668	93.8202	72.9859	74.5091	67.5375	67.3166	74.1771	97.4613	96.0461	87.3565	76.1146	74.6839	73.0459	70.2266	82.8017
Prodh2	ENSMUSG00000036892	2585.7	2159.27	4037.68	3217.07	1591.88	1396.3	2141.81	2121.64	3091.38	3566.51	4168.34	4480.69	1475.65	1441.29	1766.99	1629.39
Trappc10	ENSMUSG00000000374	627.9	553.437	435.838	488.152	776.304	726.42	601.109	1014.35	500.447	533.056	522.835	521.609	733.962	662.865	641.101	679.545
Tmem185a	ENSMUSG00000073139	450.646	367.72	574.009	495.735	270.85	260.726	377.352	394.122	347.137	620.298	537.177	439.897	280.708	349.966	443.258	378.794
Pggt1b	ENSMUSG00000024477	443.636	409.816	412.809	340.285	567.88	491.61	423.81	512.984	346.042	336.962	393.756	368.26	503.472	480.795	459.871	495.858
Vps37a	ENSMUSG00000031600	998.431	1205.92	883.616	870.143	1516.36	1155.99	1155.76	1567.55	919.859	1307.83	967.441	809.277	1174.34	1333.36	1189.32	1417.15
Tm2d2	ENSMUSG00000031556	832.192	825.822	893.851	705.214	908.205	910.97	987.942	913.361	846.49	872.419	930.934	857.408	829.249	842.754	923.518	885.122
Purb	ENSMUSG00000094483	594.852	604.2	640.536	589.574	655.478	695.008	755.653	899.062	753.409	817.993	658.433	551.831	667.004	711.925	777.023	754.733
Spink5	ENSMUSG00000055561	16.023	7.42869	5.97038	8.53082	2.01376	1.57064	4.74061	4.4685	7.66549	10.405	14.3421	8.95466	5.15061	1.09024	0	0
Nudt17	ENSMUSG00000028100	2.00287	4.95246	2.55873	2.84361	2.01376	1.57064	0	0	4.38028	3.20154	1.30383	2.23866	3.86296	0	3.77562	1.90349
Cln5	ENSMUSG00000022125	630.904	711.916	561.215	500.474	493.371	463.338	442.773	503.153	567.247	521.851	545	480.193	475.144	418.651	481.77	417.815
Nebl	ENSMUSG00000053702	7.01004	9.90492	6.82329	7.58295	2.01376	4.71192	0.948121	7.1496	4.38028	8.80423	5.21531	4.47733	0	6.54143	10.5717	2.85523
Thumpd1	ENSMUSG00000030942	273.392	331.815	284.019	299.526	342.339	354.964	362.182	310.114	331.806	295.342	379.414	317.89	458.405	517.863	419.094	467.306
Paqr8	ENSMUSG00000025931	2.00287	2.47623	3.41164	3.79147	5.0344	6.28255	3.79249	8.937	4.38028	8.80423	3.91149	7.83532	3.86296	2.18048	11.3269	6.66221
Vps18	ENSMUSG00000034216	270.387	229.051	208.963	187.678	181.238	158.634	178.247	183.208	212.444	233.712	189.055	241.776	140.354	178.799	173.679	177.024
Dusp12	ENSMUSG00000026659	246.353	231.527	287.431	231.28	245.679	406.795	380.197	363.736	181.782	123.259	341.603	183.57	311.612	320.53	362.46	398.781
Rnpepl1	ENSMUSG00000026269	1294.86	1129.16	1467.86	1252.13	1111.59	1160.7	1045.78	992.901	1414.83	1174.96	1653.25	1508.86	1188.5	953.958	915.966	914.626
Wwox	ENSMUSG00000004637	99.1421	111.43	146.701	149.763	73.5022	91.8823	93.864	100.988	134.694	104.85	183.84	126.485	63.095	104.663	86.0842	90.4156
Ube2e3	ENSMUSG00000027011	507.727	555.913	383.81	418.01	391.676	343.185	340.376	354.799	463.215	507.444	410.706	398.482	325.776	322.71	323.949	357.856
Ints5	ENSMUSG00000071652	229.329	234.004	217.492	193.365	301.057	328.263	298.658	524.602	330.711	299.344	235.993	214.912	457.117	452.449	464.402	475.872
Aldh1l2	ENSMUSG00000020256	44.0631	26.0004	31.5577	46.4455	81.5572	160.99	61.6279	81.3267	17.5211	12.8061	20.8613	23.506	136.491	115.565	88.3496	121.823
Zbtb43	ENSMUSG00000026788	490.703	619.057	559.51	577.252	485.316	332.975	449.41	496.003	527.824	489.035	473.29	488.029	409.474	336.883	401.726	471.113
Fam47e	ENSMUSG00000057068	534.766	396.197	366.752	319.432	291.995	327.478	197.209	151.035	445.694	216.904	338.995	317.89	657.991	534.217	458.361	532.976
Hmbox1	ENSMUSG00000021972	268.385	345.434	249.903	300.474	312.133	430.355	375.456	383.397	263.912	313.751	249.031	319.01	400.46	342.335	347.357	375.939
Pten	ENSMUSG00000013663	2700.87	2784.52	2679.85	2387.68	2213.12	2228.74	2486.92	2445.16	2529.61	3055.07	2328.64	2220.75	1698.41	1789.08	1919.53	2000.57
Foxo3	ENSMUSG00000048756	947.357	999.158	912.615	1115.64	1160.93	1315.41	1059.05	1164.49	935.19	1051.71	1187.79	1035.38	865.303	634.518	524.812	563.432
Plin5	ENSMUSG00000011305	661.948	600.485	627.743	614.219	1842.59	1163.06	901.663	916.936	1032.65	614.695	701.46	950.313	1169.19	2178.3	857.822	971.73
Zfp184	ENSMUSG00000006720	7.01004	2.47623	2.55873	0.947868	5.0344	7.06787	8.53309	9.8307	0	5.60269	5.21531	0	7.72592	3.27071	13.5922	2.85523
Rfesd	ENSMUSG00000043190	141.202	164.669	101.496	144.076	238.63	259.941	165.921	171.59	158.785	83.24	149.94	144.394	195.723	223.499	197.843	151.327
Opn3	ENSMUSG00000026525	9.01291	8.6668	1.70582	1.89574	10.0688	11.7798	9.48121	15.1929	3.28521	1.60077	0	3.358	14.1642	6.54143	9.81662	7.61395
Pigx	ENSMUSG00000023791	217.311	179.527	156.936	160.19	155.059	135.075	138.426	127.799	213.539	243.317	241.208	142.155	122.327	130.829	116.289	137.051
Cry1	ENSMUSG00000020038	144.207	144.859	385.516	441.707	501.426	395.801	817.281	854.377	317.571	495.438	427.656	586.53	552.403	635.609	903.129	1032.64
Emc3	ENSMUSG00000030286	945.355	1022.68	913.468	857.821	1071.32	1068.03	1010.7	1000.05	973.518	943.653	903.553	847.334	1197.52	1115.31	1115.32	1085.94
9930021J03Rik	ENSMUSG00000046138	435.624	560.866	533.922	435.072	426.917	334.546	406.744	395.015	371.229	470.626	412.01	493.625	323.201	317.259	356.419	449.223
Gstm3	ENSMUSG00000004038	717.027	354.101	539.893	655.925	456.116	289.783	311.932	167.122	950.521	636.306	698.852	504.819	1869.67	1770.55	1274.65	822.306
Snrnp27	ENSMUSG00000001158	177.254	175.812	241.374	181.043	317.167	312.557	232.29	224.319	220.109	172.883	176.017	188.048	303.886	297.635	271.09	298.848
Nr5a2	ENSMUSG00000026398	998.431	1110.59	1063.58	978.2	1104.55	1148.92	1246.78	1394.17	857.44	1048.5	831.843	1005.16	952.863	880.912	972.601	878.459
Nr0b2	ENSMUSG00000037583	357.512	394.958	466.542	172.512	246.685	148.425	127.996	156.397	487.306	272.131	483.72	235.06	28.3284	11.9926	18.123	9.51744
Olfr279	ENSMUSG00000054036	44.0631	44.5721	25.5873	22.7488	17.1169	23.5596	13.2737	17.874	20.8063	22.4108	31.2919	22.3866	43.7802	9.81214	6.79612	18.0831
Car5b	ENSMUSG00000031373	88.1263	44.5721	49.4688	53.0806	33.227	36.1247	28.4436	32.1732	53.6585	35.2169	36.5072	29.1026	24.4654	19.6243	21.1435	20.9384
Spacdr	ENSMUSG00000029723	137.197	133.716	279.755	254.977	108.743	109.945	94.8121	84.9015	168.641	269.73	198.182	176.854	83.6975	79.5874	119.31	103.74
Actr1b	ENSMUSG00000037351	1370.96	1274.02	1120.73	1224.65	1493.2	1537.66	1290.39	1454.05	1287.8	1251.8	1191.7	1251.41	1305.68	1130.58	1117.58	987.91
Pidd1	ENSMUSG00000025507	39.056	50.7627	45.2043	45.4977	59.4059	50.2604	90.0715	84.0078	43.8028	41.62	40.4187	42.5346	105.588	54.5119	78.533	85.6569
Nfkbia	ENSMUSG00000021025	562.806	445.721	476.777	571.565	345.36	281.93	472.164	414.677	522.349	615.496	603.673	622.349	146.792	146.092	251.457	164.652
Nfatc3	ENSMUSG00000031902	623.894	762.678	574.862	552.607	758.18	701.29	810.644	803.436	745.743	680.327	552.823	603.32	714.648	770.798	780.799	836.583
Pole	ENSMUSG00000007080	111.159	87.9061	65.6742	93.839	50.344	58.8989	78.6941	39.3228	66.7993	68.8331	62.5838	123.127	54.0814	41.429	57.3895	27.6006
Dclre1c	ENSMUSG00000026648	172.247	276.1	141.583	129.858	110.757	70.6787	105.241	62.559	179.592	181.687	135.598	128.723	108.163	118.836	84.574	88.5122
Sh3bp4	ENSMUSG00000036206	55.0789	35.9053	25.5873	32.2275	27.1857	20.4183	14.2218	9.8307	20.8063	20.0096	10.4306	16.79	61.8074	59.9631	74.7573	50.4424
Ghdc	ENSMUSG00000017747	335.481	269.909	246.491	239.811	370.532	393.445	309.088	325.307	280.338	264.927	265.981	264.162	403.035	303.086	270.335	295.041
C1qbp	ENSMUSG00000018446	857.228	1006.59	1069.55	1010.43	865.916	813.591	914.937	756.07	1162.97	865.215	1177.36	1057.77	1348.17	1579.75	1215	1623.67
Hhipl2	ENSMUSG00000053461	36.0517	35.9053	11.0878	3.79147	83.571	105.233	61.6279	28.5984	6.57042	3.20154	40.4187	26.864	18.0271	91.58	14.3474	51.3942
Zdhhc24	ENSMUSG00000006463	64.0918	70.5725	36.6752	54.0285	82.5641	117.798	93.864	67.0275	27.3768	66.4319	67.7991	66.0406	144.217	133.009	98.9213	157.038
Trpm6	ENSMUSG00000024727	7.01004	3.71434	8.52911	4.73934	0	0	4.74061	2.6811	2.19014	12.0058	2.60766	2.23866	3.86296	2.18048	10.5717	1.90349
Arhgap26	ENSMUSG00000036452	286.41	434.578	192.758	230.332	142.977	193.974	111.878	94.7322	142.359	97.6469	335.084	292.146	206.025	208.235	44.5524	82.8017
Top2a	ENSMUSG00000020914	18.0258	8.6668	56.2921	26.5403	37.2545	67.5375	69.2129	82.2204	31.7571	25.6123	9.1268	43.6539	199.586	67.5947	140.453	111.354
Lamb3	ENSMUSG00000026639	34.0488	90.3823	37.5281	43.6019	129.887	102.877	140.322	61.6653	40.5176	25.6123	101.699	60.4439	60.5197	70.8655	22.6537	47.5872
Wbp1l	ENSMUSG00000047731	5596.02	5519.51	5798.94	5229.39	7195.16	5695.92	6150.46	6808.21	6206.86	6276.61	5363.95	6854.79	2729.83	3903.05	2251.03	2020.55
Ccdc189	ENSMUSG00000057176	29.0416	24.7623	16.2053	11.3744	10.0688	10.9945	1.89624	10.7244	29.5669	20.81	22.1651	14.5513	9.01357	4.36095	8.30637	1.90349
Vmn1r81	ENSMUSG00000115027	96.1377	102.763	133.907	107.109	56.3852	54.187	104.293	75.9645	111.697	127.261	129.079	127.604	66.958	78.4971	86.8393	67.5738
Galt	ENSMUSG00000036073	540.775	468.007	642.242	646.446	468.199	429.57	493.971	352.118	515.778	545.862	689.725	657.048	513.774	458.99	326.214	355
Olfr1271	ENSMUSG00000075062	4.00574	7.42869	11.9408	7.58295	5.0344	3.9266	0	0.8937	5.47535	9.60461	7.82297	4.47733	3.86296	3.27071	2.26537	5.71046
Xntrpc	ENSMUSG00000070425	32.0459	12.3811	11.0878	13.2702	26.1789	29.0568	43.6136	35.748	15.331	0	6.51914	30.222	43.7802	38.1583	10.5717	15.2279
Reep5	ENSMUSG00000005873	376.54	191.908	163.759	292.891	440.006	417.79	400.107	331.563	188.352	188.891	245.12	258.566	473.856	425.193	407.012	414.96
Cfap20dc	ENSMUSG00000021747	23.033	22.2861	24.7344	42.6541	10.0688	21.9889	12.3256	8.937	50.3733	5.60269	27.3804	17.9093	3.86296	16.3536	3.77562	10.4692
Ndufa6	ENSMUSG00000022450	1567.25	1562.5	2041.02	1723.22	1391.51	1175.62	1578.62	1263.69	2053.26	1977.75	2103.08	1902.86	1482.09	1471.82	1222.55	1265.82
Slc22a4	ENSMUSG00000020334	82.1177	66.8582	104.055	45.4977	55.3784	38.4806	33.1842	29.4921	40.5176	27.2131	48.2417	44.7733	72.1086	97.0312	24.164	32.3593
Lonp1	ENSMUSG00000041168	2573.69	2210.03	2360.86	2272.04	2273.53	2063.03	2000.54	1862.47	2645.69	2523.61	2409.48	2763.63	5798.3	4818.85	5252.65	5293.6
Rab11fip4	ENSMUSG00000017639	162.232	131.24	116.849	80.5688	250.713	170.414	147.907	235.043	56.9437	132.864	87.3565	109.695	173.833	91.58	139.698	179.88
Pnpo	ENSMUSG00000018659	3500.01	3510.05	2895.63	2778.2	3734.51	4134.71	3845.58	3461.3	2945.74	2968.63	3241.32	3000.93	3865.54	3494.21	4311.01	4524.59
Lag3	ENSMUSG00000030124	7.01004	13.6193	5.11747	1.89574	26.1789	14.9211	10.4293	19.6614	10.9507	16.8081	6.51914	13.432	10.3012	13.0829	9.81662	3.80697
Osbp2	ENSMUSG00000020435	12.0172	7.42869	18.764	11.3744	21.1445	25.9155	25.5993	14.2992	3.28521	16.0077	9.1268	8.95466	20.6025	13.0829	30.205	25.6971
Grb14	ENSMUSG00000026888	750.075	885.252	576.568	523.223	405.772	545.797	463.631	369.992	743.553	521.05	701.46	618.991	283.284	388.125	236.354	319.786
Knop1	ENSMUSG00000030980	848.215	620.295	496.394	671.091	441.013	539.514	434.24	400.378	583.673	646.711	580.204	676.076	522.787	734.82	462.891	526.314
Babam2	ENSMUSG00000052139	438.628	516.294	361.634	444.55	533.646	531.661	493.023	571.968	387.655	372.179	382.022	436.539	598.759	533.126	548.976	590.081
Apol7e	ENSMUSG00000071716	14.0201	24.7623	16.2053	17.0616	16.1101	0	6.63685	7.1496	10.9507	12.0058	16.9498	17.9093	7.72592	0	15.1025	10.4692
Bbx	ENSMUSG00000022641	230.33	333.053	146.701	203.792	352.408	488.469	344.168	307.433	185.067	121.658	144.725	162.303	307.749	357.598	343.582	356.904
Fis1	ENSMUSG00000019054	817.171	739.154	715.592	638.863	680.65	592.916	612.486	560.35	757.789	709.141	753.613	789.129	737.825	668.316	653.183	562.48
Rara	ENSMUSG00000037992	486.697	354.101	318.989	321.327	435.979	615.69	484.49	515.665	325.236	367.376	316.83	311.174	314.187	223.499	331.5	275.054
Fabp5	ENSMUSG00000027533	1164.67	959.539	881.057	2284.36	310.119	750.765	225.653	407.527	490.592	233.712	641.484	526.086	552.403	780.61	370.766	340.724
Slc25a42	ENSMUSG00000002346	2047.93	2574.04	1545.47	1591.47	1604.97	1067.25	1227.82	722.109	1867.1	1374.26	1541.13	2021.51	815.085	1082.61	598.059	483.486
Glo1	ENSMUSG00000024026	5999.6	5617.32	3890.13	4019.91	4135.25	3339.18	2770.41	2639.1	5283.72	4499.76	3899.75	5026.92	2230.22	2514.09	1515.54	1640.81
Mettl21a	ENSMUSG00000025956	139.199	139.907	112.584	113.744	177.211	212.822	225.653	128.693	112.792	70.4338	135.598	89.5466	141.642	214.777	185.761	195.107
Wdpcp	ENSMUSG00000020319	52.0746	28.4766	31.5577	20.8531	58.399	50.2604	87.2272	50.9409	29.5669	12.8061	31.2919	26.864	51.5061	78.4971	47.5729	82.8017
Ces2h	ENSMUSG00000091813	5.00717	4.95246	6.82329	5.68721	3.02064	5.49723	2.84436	1.7874	2.19014	0	2.60766	1.11933	0	3.27071	0.755125	2.85523
C9orf72	ENSMUSG00000028300	232.333	290.957	158.641	162.085	415.841	429.57	244.615	314.582	188.352	174.484	143.421	175.735	954.151	584.367	283.172	344.531
Epb41l3	ENSMUSG00000024044	19.0273	21.0479	27.2932	22.7488	40.2752	25.9155	38.873	27.7047	12.0458	35.2169	32.5957	27.9833	16.7395	31.6169	27.1845	30.4558
Dync2i2	ENSMUSG00000039715	90.1291	95.3348	72.4974	122.275	191.307	149.996	120.411	121.543	72.2747	55.2265	112.129	94.0239	142.93	121.016	132.902	145.617
Necap2	ENSMUSG00000028923	124.178	108.954	133.054	107.109	121.832	179.838	149.803	167.122	156.595	163.278	138.206	123.127	178.984	118.836	154.045	183.687
Trmo	ENSMUSG00000028331	32.0459	43.334	26.4402	32.2275	42.2889	54.187	38.873	55.4094	45.993	38.4184	40.4187	40.2959	78.5469	64.324	54.369	49.4907
Grpel2	ENSMUSG00000024580	869.245	952.11	879.351	724.171	821.613	421.716	609.642	588.055	620.905	815.592	612.799	800.322	448.103	539.668	385.114	479.679
Zfp91	ENSMUSG00000024695	2228.19	2519.56	1797.08	1717.54	2849.47	2373.23	2509.68	3021.6	2201.09	2363.53	1841.01	1861.45	2379.58	2372.36	2331.83	2472.63
Ahsa1	ENSMUSG00000021037	1253.8	1196.02	1356.98	1227.49	1217.32	1124.58	1014.49	924.979	1465.2	1607.17	1541.13	1536.84	1277.35	1330.09	1310.9	1307.7
Dmrt2	ENSMUSG00000048138	9.01291	3.71434	2.55873	10.4266	21.1445	10.9945	15.1699	33.9606	6.57042	8.00384	3.91149	8.95466	25.7531	37.0681	26.4294	39.0215
Nat2	ENSMUSG00000051147	271.389	293.433	255.02	235.071	218.493	251.302	215.224	201.976	193.828	254.522	262.07	256.327	213.75	219.138	148.76	142.762
Cdc42ep5	ENSMUSG00000063838	20.0287	8.6668	11.9408	22.7488	198.355	167.273	33.1842	70.6023	12.0458	21.6104	16.9498	17.9093	612.923	187.521	111.003	146.569
Zfp623	ENSMUSG00000050846	244.35	261.242	209.816	210.427	337.304	325.907	241.771	419.145	338.377	253.722	312.919	202.599	305.174	346.696	279.396	315.979
Slc35b4	ENSMUSG00000018999	580.832	676.01	462.278	519.432	428.93	431.14	479.749	350.33	531.109	403.394	496.759	516.012	369.557	361.959	379.073	444.464
Kras	ENSMUSG00000030265	527.756	445.721	376.134	474.882	528.612	540.3	530.948	615.759	549.725	501.041	445.909	504.819	812.509	898.356	873.679	1204.91
Lat	ENSMUSG00000030742	5.00717	7.42869	7.6762	4.73934	10.0688	19.633	12.3256	8.937	3.28521	8.80423	6.51914	16.79	20.6025	10.9024	6.79612	5.71046
E2f8	ENSMUSG00000046179	146.209	271.147	110.878	76.7773	46.3164	31.4128	34.1324	51.8346	257.342	124.86	179.928	127.604	54.0814	80.6776	55.1241	37.118
Foxo1	ENSMUSG00000044167	979.403	1047.44	864.852	840.759	638.361	513.599	533.792	931.235	831.159	998.079	824.02	901.062	366.981	343.425	284.682	272.199
Tmem30a	ENSMUSG00000032328	3974.69	3991.68	2545.09	3211.38	2827.32	2487.11	2107.67	2402.27	3475.75	3223.15	3032.71	2955.04	1873.54	2084.53	1825.89	2062.43
Trappc6a	ENSMUSG00000002043	149.214	131.24	179.111	162.085	207.417	220.675	211.431	159.079	152.215	139.267	168.194	160.064	175.121	215.867	184.25	202.721
Prnp	ENSMUSG00000079037	674.967	621.533	859.734	808.532	554.79	502.604	668.426	559.456	652.662	599.488	821.412	760.026	951.576	1088.06	950.702	745.215
Ikzf5	ENSMUSG00000040167	178.255	201.813	140.73	162.085	214.465	204.183	192.469	217.169	204.778	192.092	196.878	148.871	208.6	185.34	179.72	201.77
Cbr4	ENSMUSG00000031641	435.624	492.77	373.575	409.479	393.69	362.817	301.503	299.389	408.461	315.351	462.859	413.033	279.421	407.749	271.09	305.51
Olfr1221	ENSMUSG00000075102	19.0273	13.6193	9.38202	6.63508	1.00688	0	6.63685	7.1496	10.9507	14.4069	7.82297	10.074	5.15061	5.45119	1.51025	3.80697
Ide	ENSMUSG00000056999	3555.09	3950.82	1877.26	2802.85	4889.4	5274.99	3484.35	4719.63	2426.68	2638.07	2551.59	2881.16	4021.34	4398.02	5251.14	5668.59
Agpat3	ENSMUSG00000001211	3712.32	3939.68	3291.38	3008.53	3202.88	2915.89	2464.17	2192.25	3568.84	2679.69	2990.98	3649.02	3779.26	6390.97	3986.3	4212.42
mt-Nd2	ENSMUSG00000064345	145388	167820	104662	97854.1	102119	80510.9	76807.3	69487.8	135519	129006	133430	127867	89065.7	85210.8	61436.2	59622
Loxl3	ENSMUSG00000000693	39.056	30.9529	29.8519	30.3318	17.1169	25.1302	17.0662	30.3858	16.4261	25.6123	14.3421	23.506	20.6025	29.4364	32.4704	23.7936
Trp53i13	ENSMUSG00000044328	47.0674	19.8098	18.764	18.0095	54.3715	77.7466	51.1986	35.748	55.8486	18.4088	33.8995	24.6253	64.3827	47.9705	67.2061	33.311
Prkn	ENSMUSG00000023826	44.0631	81.7155	55.4392	62.5593	35.2408	49.4751	26.5474	37.5354	54.7535	72.835	69.1029	39.1766	59.2321	100.302	55.1241	41.8767
Aifm2	ENSMUSG00000020085	651.934	637.629	608.126	493.839	549.756	395.801	399.159	504.047	637.331	549.864	581.508	608.917	287.147	323.801	227.293	180.831
Olfr1191	ENSMUSG00000081948	10.0143	12.3811	16.2053	11.3744	10.0688	9.42383	6.63685	8.0433	10.9507	9.60461	16.9498	12.3127	10.3012	8.7219	9.81662	10.4692
Dmac2	ENSMUSG00000057229	719.03	671.058	852.911	743.129	642.389	575.639	694.973	539.795	694.275	850.008	799.247	650.332	494.459	581.097	524.057	500.617
Ar	ENSMUSG00000046532	149.214	154.764	112.584	133.649	86.5916	57.3283	87.2272	132.268	68.9895	102.449	216.436	481.313	23.1778	31.6169	24.164	38.0697
Klhdc8b	ENSMUSG00000032609	191.274	246.385	315.577	239.811	193.321	171.985	186.78	105.457	257.342	148.871	147.333	208.196	136.491	117.746	149.515	116.113
Atp8b5	ENSMUSG00000028457	12.0172	6.19057	10.2349	6.63508	5.0344	3.9266	5.68873	5.3622	6.57042	6.40307	7.82297	19.0286	1.28765	3.27071	4.53075	1.90349
Mfsd6	ENSMUSG00000041439	350.502	331.815	141.583	198.104	433.965	513.599	420.018	319.945	216.824	171.282	178.625	205.957	462.268	506.961	505.178	427.333
Asgr2	ENSMUSG00000040963	2725.91	2531.94	3557.49	3478.68	1996.64	2263.29	2769.46	1982.23	3206.37	2919	3478.61	3213.6	1762.8	2176.11	1918.77	1988.19
Rufy3	ENSMUSG00000029291	1054.51	1057.35	959.525	889.101	890.081	888.196	869.427	721.216	894.673	947.655	835.754	880.914	485.445	505.87	436.462	393.07
Eda2r	ENSMUSG00000034457	8.01148	3.71434	0.852911	0.947868	28.1926	22.7743	14.2218	4.4685	6.57042	11.2054	13.0383	19.0286	54.0814	32.7071	26.4294	41.8767
Sgsm3	ENSMUSG00000042303	202.29	107.716	132.201	134.597	235.61	265.438	153.596	277.941	137.979	156.075	135.598	171.258	249.805	243.123	217.476	215.094
Nfe2l3	ENSMUSG00000029832	6.00861	3.71434	7.6762	5.68721	3.02064	0	2.84436	4.4685	4.38028	15.2073	5.21531	2.23866	10.3012	2.18048	1.51025	2.85523
Mrps23	ENSMUSG00000023723	302.433	336.767	258.432	252.133	414.834	476.689	299.606	388.759	352.613	339.363	273.804	218.27	628.375	576.736	560.303	534.88
Sema4a	ENSMUSG00000028064	1459.09	1350.78	1675.97	1431.28	1344.18	1159.92	1242.04	1330.72	1380.88	1458.3	1355.98	1396.93	1062.31	571.285	1148.54	899.398
Snai2	ENSMUSG00000022676	99.1421	78.0012	86.144	148.815	69.4747	62.8255	61.6279	49.1535	38.3275	53.6258	73.0144	157.826	189.285	149.363	43.0421	52.3459
Snapc1	ENSMUSG00000021113	71.1019	122.573	144.142	131.754	165.128	179.053	195.313	137.63	93.081	102.449	156.459	161.184	105.588	107.934	147.249	179.88
Gm30531	ENSMUSG00000117013	14.0201	22.2861	18.764	25.5924	35.2408	21.9889	39.8211	30.3858	14.2359	25.6123	16.9498	21.2673	11.5889	15.2633	17.3679	15.2279
Gm47331	ENSMUSG00000112917	80.1148	146.097	71.6445	59.7157	37.2545	40.8366	46.4579	31.2795	73.3697	67.2323	59.9761	80.5919	12.8765	28.3462	29.4499	33.311
Ncam2	ENSMUSG00000022762	42.0603	45.8102	11.9408	44.5498	15.1032	23.5596	7.58497	2.6811	14.2359	8.00384	6.51914	14.5513	32.1913	14.1731	1.51025	0
Zfp940	ENSMUSG00000050855	61.0875	47.0483	92.1144	67.2987	36.2476	43.1926	48.3542	39.3228	42.7078	53.6258	53.457	49.2506	59.2321	53.4217	30.9601	39.0215
Bfar	ENSMUSG00000079737	27.0387	64.3819	34.1164	37.9147	61.4196	73.82	86.279	141.205	37.2324	36.0173	33.8995	33.58	75.9715	85.0385	111.003	100.885
Olfr393	ENSMUSG00000094488	20.0287	21.0479	21.3228	27.4882	16.1101	10.9945	20.8587	8.0433	24.0916	12.0058	29.9881	22.3866	10.3012	8.7219	10.5717	6.66221
Dpy30	ENSMUSG00000024067	226.324	255.052	235.403	226.541	218.493	222.245	180.143	201.976	266.102	166.48	213.828	244.014	200.874	201.694	172.924	195.107
2810459M11Rik	ENSMUSG00000026227	1456.09	1616.98	1008.99	948.816	882.026	917.253	784.096	637.208	1159.68	1122.94	883.996	874.198	560.129	561.472	551.241	534.88
Pigt	ENSMUSG00000017721	843.208	939.729	679.77	754.503	1081.39	1238.45	984.15	882.082	957.092	629.102	799.247	744.356	1283.79	1275.58	1026.97	1080.23
Tmem222	ENSMUSG00000028857	411.59	308.29	355.664	335.545	402.752	399.727	417.173	423.614	404.081	371.378	389.845	392.886	426.213	344.515	418.339	404.491
Iba57	ENSMUSG00000049287	184.264	191.908	157.789	202.844	252.727	199.471	207.639	246.661	190.542	160.877	182.536	239.537	195.723	216.957	151.78	196.059
Bbc3	ENSMUSG00000002083	97.1392	87.9061	78.4678	136.493	73.5022	57.3283	73.9535	37.5354	41.6127	67.2323	59.9761	127.604	38.6296	43.6095	24.164	21.8901
Ddx18	ENSMUSG00000001674	239.343	307.052	339.459	311.849	327.236	409.937	355.546	398.59	329.616	255.323	389.845	372.738	656.703	632.338	576.16	715.711
Adh1	ENSMUSG00000074207	36206.9	29496.8	56241.8	54473	22336.6	15598	34275.5	25352.5	46394.9	59392.5	54661.7	55090.2	9671.56	11500.9	16881.6	13268.3
Akap13	ENSMUSG00000066406	1443.07	1818.79	1113.05	1179.15	755.159	820.659	759.445	1219.9	1427.97	1531.14	904.857	1137.24	1175.63	1088.06	1120.61	1088.79
Ckap4	ENSMUSG00000046841	19.0273	14.8574	23.8815	18.0095	56.3852	152.352	44.5617	72.3897	26.2817	37.6181	18.2536	29.1026	110.738	76.3166	101.942	78.9947
Ica1	ENSMUSG00000062995	38.0545	30.9529	17.9111	28.4361	253.734	638.465	226.601	135.842	20.8063	14.4069	35.2034	13.432	489.308	393.576	416.829	344.531
Reg2	ENSMUSG00000023140	13.0187	30.9529	14.4995	18.9574	8.05503	3.14128	12.3256	8.0433	21.9014	7.20346	15.6459	17.9093	9.01357	14.1731	5.28587	5.71046
Cnksr3	ENSMUSG00000015202	64.0918	92.8586	121.966	91.9432	165.128	131.934	103.345	161.76	74.4648	97.6469	88.6603	104.098	66.958	77.4069	70.2266	96.1261
Maea	ENSMUSG00000079562	550.789	536.104	509.188	506.162	529.618	601.555	585.939	633.633	481.831	536.258	440.694	633.542	758.428	1009.56	877.455	991.717
Arhgef19	ENSMUSG00000028919	1129.62	939.729	1337.36	1062.56	1390.5	1353.89	1558.71	2079.64	1007.47	946.054	1182.57	1204.4	1086.78	861.288	1673.36	1190.63
Prodh	ENSMUSG00000003526	3230.63	2893.47	5173.76	4331.76	2198.02	2033.19	3005.54	2603.35	4340.86	4110.77	5951.98	4123.62	1958.52	3024.32	2637.65	1918.72
Ces1c	ENSMUSG00000057400	46805.1	35759.2	77421.3	70874	22392	18462.9	42042.5	33313.6	58590.7	84248.5	87494.7	73174.1	18614.3	18606	25323.1	23010.3
Thnsl1	ENSMUSG00000048550	73.1047	59.4295	60.5567	96.6826	83.571	137.431	178.247	113.5	37.2324	52.025	49.5455	41.4153	154.518	156.994	146.494	132.292
Tmie	ENSMUSG00000049555	138.198	82.9537	197.875	246.446	80.5503	46.3338	83.4347	80.433	231.06	100.048	112.129	245.134	18.0271	44.6997	14.3474	12.3727
Clcn3	ENSMUSG00000004319	997.429	1225.73	972.319	948.816	1106.56	1229.02	1348.23	1412.05	1055.65	978.07	850.096	885.392	2411.77	2511.91	2545.53	3347.28
Arl2bp	ENSMUSG00000031776	137.197	111.43	50.3218	86.256	162.108	168.058	132.737	134.055	96.3662	96.0461	103.002	62.6826	243.366	201.694	168.393	116.113
Gm2568	ENSMUSG00000084793	2.00287	3.71434	9.38202	6.63508	0	0	2.84436	0.8937	13.1408	4.00192	10.4306	8.95466	1.28765	2.18048	0	0.951744
Mkx	ENSMUSG00000061013	15.0215	27.2385	11.9408	18.0095	10.0688	7.85319	11.3775	8.0433	8.76057	6.40307	20.8613	17.9093	25.7531	22.895	10.5717	5.71046
Pced1a	ENSMUSG00000037773	233.334	256.29	271.226	254.029	358.449	374.597	285.385	271.685	262.817	237.714	265.981	252.969	414.624	391.395	303.56	314.075
Tent4a	ENSMUSG00000034575	432.62	351.624	475.924	413.271	462.158	524.593	598.265	726.578	412.842	465.824	449.821	395.124	430.076	391.395	524.057	523.459
Ncln	ENSMUSG00000020238	1272.82	966.967	1019.23	1088.15	1323.04	1206.25	1294.19	1253.86	1254.95	973.267	1174.75	1179.78	1559.35	1604.83	1430.96	1371.46
Nthl1	ENSMUSG00000041429	94.1349	61.9057	59.7038	65.4029	57.3921	50.2604	42.6655	33.9606	74.4648	74.4357	53.457	62.6826	36.0543	31.6169	38.5114	35.2145
Siah1b	ENSMUSG00000040749	17.0244	2.47623	7.6762	17.0616	26.1789	25.1302	25.5993	14.2992	10.9507	2.40115	6.51914	10.074	25.7531	20.7145	25.6742	14.2762
Dyrk1a	ENSMUSG00000022897	371.532	589.342	391.486	361.138	636.348	528.52	549.91	744.452	354.803	462.622	393.756	394.005	554.979	549.48	451.565	500.617
Pir	ENSMUSG00000031379	316.453	220.384	205.552	198.104	183.252	154.708	158.336	154.61	243.106	225.708	246.424	220.508	175.121	134.099	130.637	125.63
Adh4	ENSMUSG00000037797	2532.63	3032.14	802.589	1134.6	695.753	617.261	322.361	270.791	1516.67	816.392	1001.34	925.688	267.832	427.373	218.986	252.212
Glud-ps	ENSMUSG00000108799	3.0043	2.47623	1.70582	2.84361	1.00688	2.35596	0	0.8937	4.38028	0	2.60766	1.11933	1.28765	0	0	0
Gm45727	ENSMUSG00000110659	26.0373	8.6668	5.97038	8.53082	1.00688	0	0.948121	0	8.76057	15.2073	13.0383	7.83532	0	0	0	0
Nptx1	ENSMUSG00000025582	3.0043	0	3.41164	3.79147	1.00688	0	0	0	0	5.60269	1.30383	4.47733	0	0	0	1.90349
Hacd1	ENSMUSG00000063275	152.218	173.336	138.172	143.128	148.011	103.662	108.086	117.968	154.405	202.497	198.182	205.957	117.176	83.9483	86.0842	109.451
Gm3839	ENSMUSG00000097148	444.637	336.767	129.642	102.37	38.2614	77.7466	26.5474	18.7677	463.215	65.6315	99.091	67.1599	37.3419	54.5119	8.30637	12.3727
Abhd16a	ENSMUSG00000007036	563.808	671.058	598.744	630.332	444.034	570.142	492.075	567.499	586.958	547.463	606.28	592.127	486.733	566.924	493.096	517.749
Rfc5	ENSMUSG00000029363	127.182	232.766	104.055	96.6826	89.6122	52.6164	37.9249	33.9606	165.356	95.2457	93.8757	191.406	72.1086	35.9778	65.6959	35.2145
Tanc2	ENSMUSG00000053580	213.306	172.098	69.9387	77.7252	345.36	292.924	147.907	334.244	100.747	119.257	40.4187	87.3079	244.654	137.37	166.883	139.906
Slc44a4	ENSMUSG00000007034	7.01004	6.19057	4.26456	3.79147	3.02064	3.9266	0	2.6811	9.85564	6.40307	3.91149	5.59666	5.15061	5.45119	6.79612	3.80697
Mtm1	ENSMUSG00000031337	249.357	256.29	162.906	154.503	302.064	299.992	248.408	277.941	194.923	142.468	130.383	174.616	315.475	391.395	311.111	375.939
Tex9	ENSMUSG00000090626	14.0201	14.8574	13.6466	26.5403	19.1307	36.91	31.288	31.2795	29.5669	10.405	10.4306	12.3127	15.4518	14.1731	27.1845	28.5523
Serpina3g	ENSMUSG00000041481	39.056	39.6197	85.2911	103.318	103.709	94.2383	133.685	158.185	45.993	88.0423	125.168	95.1432	96.574	106.843	197.088	140.858
Med15	ENSMUSG00000012114	716.026	699.535	504.923	432.228	399.731	419.36	421.914	386.972	369.039	423.403	374.199	413.033	579.444	569.104	446.279	385.456
Hnrnpa1	ENSMUSG00000046434	1006.44	1077.16	1234.16	1113.75	1108.57	1399.44	1488.55	1415.62	1064.41	889.227	1138.24	1075.68	1747.35	2152.13	1597.09	2135.71
Ugt2b1	ENSMUSG00000035836	8685.44	12019.6	5091.88	4983.89	5175.36	2674.8	2183.52	2169.01	13114.6	6684.81	8204.99	6300.72	3035	3994.63	1932.36	1916.81
Psmd7	ENSMUSG00000039067	986.413	986.777	860.587	795.262	821.613	669.877	668.426	815.054	955.997	950.056	882.692	990.609	909.083	892.905	861.597	946.985
Tpp1	ENSMUSG00000030894	2142.07	1806.41	1641.85	1461.61	1459.97	1420.64	1262.9	1374.51	1896.66	1713.62	1462.9	1486.47	1518.14	1481.63	1314.67	1272.48
Gm379	ENSMUSG00000093916	56.0804	47.0483	16.2053	15.1659	1.00688	9.42383	3.79249	10.7244	7.66549	12.8061	6.51914	7.83532	12.8765	1.09024	2.26537	8.56569
Exoc4	ENSMUSG00000029763	387.555	402.387	255.02	303.318	271.857	260.726	168.766	218.956	311	188.891	294.665	336.919	208.6	225.679	200.863	166.555
Irak1bp1	ENSMUSG00000032251	21.0301	14.8574	53.7334	37.9147	47.3233	84.0292	53.0948	64.3464	18.6162	17.6085	41.7225	30.222	47.6432	35.9778	41.5319	56.1529
Hspa1b	ENSMUSG00000090877	139.199	147.336	314.724	268.247	80.5503	153.923	87.2272	49.1535	438.028	487.434	461.555	222.747	45.0679	89.3995	99.6765	150.375
Samd10	ENSMUSG00000038605	37.0531	30.9529	15.3524	26.5403	15.1032	21.2036	9.48121	9.8307	25.1866	24.0115	11.7345	14.5513	14.1642	10.9024	21.1435	12.3727
Pias1	ENSMUSG00000032405	349.501	302.1	354.811	309.005	223.527	298.421	268.318	298.496	294.574	353.77	352.034	289.907	204.737	276.92	251.457	287.427
Fchsd1	ENSMUSG00000038524	18.0258	7.42869	12.7937	13.2702	24.1651	25.9155	52.1467	23.2362	20.8063	60.0288	14.3421	14.5513	34.7666	16.3536	37.7562	33.311
Zyx	ENSMUSG00000029860	607.871	475.436	672.094	578.2	653.465	717.782	739.535	901.743	676.754	666.72	672.776	593.246	1095.79	936.514	1173.46	1178.26
Zfp983	ENSMUSG00000035868	102.146	104.002	129.642	152.607	188.286	153.137	218.068	325.307	78.8451	155.275	178.625	66.0406	87.5604	76.3166	122.33	85.6569
Ublcp1	ENSMUSG00000041231	547.785	510.103	561.215	546.92	527.605	490.825	494.919	512.09	603.384	469.025	611.496	539.518	565.28	625.796	467.422	448.271
Zbtb6	ENSMUSG00000066798	138.198	156.002	120.26	144.076	143.984	179.838	171.61	193.933	158.785	184.889	126.471	115.291	154.518	166.806	188.026	197.963
Snrnp35	ENSMUSG00000029402	65.0933	59.4295	49.4688	48.3413	99.681	95.8089	67.3166	63.4527	67.8944	40.8196	48.2417	48.1313	100.437	97.0312	95.1457	75.1877
Poll	ENSMUSG00000025218	129.185	105.24	100.644	90.0475	172.176	178.267	142.218	110.819	102.937	72.835	101.699	101.859	164.82	146.092	118.555	111.354
Ccdc77	ENSMUSG00000030177	80.1148	80.4774	83.5853	85.3082	70.4815	76.176	81.5384	67.9212	76.6549	93.645	67.7991	105.217	68.2456	63.2338	71.7368	106.595
Serpinf1	ENSMUSG00000000753	9558.7	9214.05	10850.7	10942.2	8238.28	7575.19	9793.15	8445.46	11852	11778.5	12635.4	11553.7	9581.43	10173	9448.88	8643.74
Gm14418	ENSMUSG00000078867	68.0976	48.2865	60.5567	45.4977	9.06191	46.3338	38.873	30.3858	40.5176	43.2208	69.1029	45.8926	46.3555	11.9926	44.5524	31.4075
Atp6v1e1	ENSMUSG00000019210	1586.27	1416.4	1687.91	1319.43	1200.2	1270.65	1281.86	1356.64	1555	1529.53	1546.34	1405.88	1363.62	1282.12	1224.81	1238.22
Snx17	ENSMUSG00000029146	230.33	294.671	245.638	246.446	311.126	279.574	292.021	356.586	337.282	292.941	290.754	228.344	271.695	274.74	281.662	295.992
Spns2	ENSMUSG00000040447	412.591	438.292	562.921	638.863	266.823	425.643	384.937	157.291	270.482	166.48	470.682	432.062	185.422	201.694	377.562	321.689
Prxl2a	ENSMUSG00000021792	903.294	825.822	1258.04	1367.77	571.907	632.182	953.81	558.562	970.233	1130.94	1221.69	957.029	686.319	741.362	626.754	615.778
Thg1l	ENSMUSG00000011254	21.0301	50.7627	21.3228	26.5403	50.344	101.306	55.9392	53.622	31.7571	23.2111	27.3804	36.938	96.574	126.468	49.8382	60.9116
Steap4	ENSMUSG00000012428	3895.58	5810.47	1707.53	2114.69	853.833	1534.51	671.27	752.495	2549.32	1948.94	2293.43	2183.82	265.257	250.755	388.134	431.14
Yy2	ENSMUSG00000091736	13.0187	12.3811	9.38202	16.1138	32.2201	20.4183	21.8068	15.1929	12.0458	5.60269	0	0	0	28.3462	13.5922	14.2762
Nom1	ENSMUSG00000001569	365.524	481.626	427.308	414.218	360.463	315.698	363.13	374.46	562.866	392.188	372.895	361.544	383.721	380.493	382.093	493.003
Ddx60	ENSMUSG00000037921	80.1148	53.2389	90.4086	93.839	19.1307	37.6953	74.9016	33.9606	62.419	37.6181	92.5718	64.9213	9.01357	58.8728	35.4909	59.0081
Lnpk	ENSMUSG00000009207	93.1334	69.3344	54.5863	56.8721	85.5847	105.233	85.3309	117.075	54.7535	46.4223	57.3685	85.0692	88.8481	97.0312	98.1662	106.595
Parm1	ENSMUSG00000034981	1.00143	1.23811	5.11747	4.73934	4.02752	8.63851	6.63685	8.0433	4.38028	6.40307	0	3.358	9.01357	2.18048	12.082	5.71046
Dab1	ENSMUSG00000028519	7.01004	3.71434	3.41164	6.63508	13.0894	7.85319	6.63685	10.7244	2.19014	8.00384	6.51914	2.23866	30.9037	5.45119	9.81662	2.85523
Cyp39a1	ENSMUSG00000023963	611.877	286.004	1384.27	1167.77	1473.06	1639.75	4250.43	3793.76	872.771	2021.77	1232.12	1074.56	1224.56	811.137	1919.53	1755.02
Rock1	ENSMUSG00000024290	537.771	709.44	784.678	617.062	952.508	974.581	920.626	680.106	729.317	784.377	850.096	734.282	843.413	1008.47	839.699	1018.37
0610040J01Rik	ENSMUSG00000060512	603.865	501.436	524.54	454.029	369.525	371.456	434.24	485.279	581.483	583.48	520.228	470.119	477.719	370.681	485.545	507.279
Grin2d	ENSMUSG00000002771	3.0043	3.71434	0	3.79147	8.05503	5.49723	4.74061	4.4685	8.76057	2.40115	3.91149	2.23866	5.15061	5.45119	7.55125	3.80697
Nrip1	ENSMUSG00000048490	192.275	215.432	219.198	265.403	418.862	260.726	273.059	437.913	208.063	313.751	224.259	235.06	300.023	328.162	279.396	278.861
Chd7	ENSMUSG00000041235	511.733	590.581	387.222	523.223	431.951	354.964	363.13	398.59	408.461	502.641	297.273	319.01	679.881	744.632	508.199	379.746
Ccdc120	ENSMUSG00000031150	32.0459	12.3811	6.82329	7.58295	46.3164	107.589	37.9249	158.185	18.6162	52.8254	6.51914	12.3127	176.409	127.558	349.623	267.44
Yeats2	ENSMUSG00000041215	363.521	248.861	230.286	271.09	167.142	216.748	220.912	106.35	257.342	163.278	331.172	169.019	136.491	159.175	134.412	106.595
Col4a2	ENSMUSG00000031503	268.385	329.338	205.552	258.768	484.309	522.237	372.612	285.09	242.011	209.701	189.055	160.064	233.065	554.931	393.42	299.799
Zscan25	ENSMUSG00000070420	79.1134	68.0963	62.2625	72.9859	82.5641	87.1704	76.7978	102.775	82.1303	73.6354	57.3685	61.5633	97.8617	85.0385	104.207	100.885
Fam83g	ENSMUSG00000042377	62.089	50.7627	31.5577	36.019	87.5985	64.3962	55.9392	104.563	54.7535	48.8234	23.4689	35.8186	74.6839	61.0533	44.5524	52.3459
Rasl2-9	ENSMUSG00000083649	7.01004	12.3811	7.6762	9.47868	7.04815	6.28255	3.79249	0.8937	2.19014	9.60461	1.30383	8.95466	3.86296	3.27071	3.77562	0.951744
Lect2	ENSMUSG00000021539	1289.85	1337.16	2687.52	2196.21	650.444	560.718	1326.42	1080.48	1729.12	2595.65	3464.27	2915.86	369.557	626.887	1113.81	1089.75
Ptp4a1	ENSMUSG00000117310	2711.89	3225.29	3913.16	3673.94	5572.07	4513.23	5208.98	9249.79	3313.68	4080.36	3838.47	3672.53	3353.05	3253.27	2733.55	3875.5
Cables1	ENSMUSG00000040957	14.0201	12.3811	48.6159	31.2797	34.2339	71.464	109.982	142.992	16.4261	21.6104	44.3302	21.2673	176.409	145.002	198.598	198.914
Smarcd3	ENSMUSG00000028949	13.0187	38.3815	23.8815	24.6446	12.0825	13.3504	12.3256	8.937	24.0916	18.4088	11.7345	16.79	15.4518	9.81214	21.1435	19.0349
Ubox5	ENSMUSG00000027300	108.155	108.954	86.144	86.256	176.204	157.849	107.138	121.543	82.1303	62.43	96.4833	98.5012	236.928	176.619	114.779	169.41
4931428F04Rik	ENSMUSG00000014837	29.0416	35.9053	36.6752	47.3934	54.3715	115.442	50.2504	88.4763	41.6127	40.0192	29.9881	50.3699	105.588	74.1362	72.492	70.429
A2ml1	ENSMUSG00000047228	464.666	458.102	202.993	198.104	77.5297	219.889	113.775	84.9015	250.771	191.292	260.766	181.332	211.175	74.1362	70.9817	46.6354
Zdhhc20	ENSMUSG00000021969	364.522	345.434	307.901	178.199	193.321	177.482	193.417	205.551	242.011	340.163	149.94	231.702	289.722	207.145	207.659	196.059
Tsen34	ENSMUSG00000035585	435.624	313.243	414.515	427.489	288.974	332.975	340.376	319.945	476.356	368.977	388.541	396.244	298.736	210.416	215.966	225.563
Kif19a	ENSMUSG00000010021	5.00717	4.95246	6.82329	13.2702	1.00688	3.14128	2.84436	2.6811	4.38028	6.40307	1.30383	11.1933	3.86296	0	4.53075	4.75872
Cldn1	ENSMUSG00000022512	683.98	739.154	837.559	1060.66	493.371	566.215	747.12	412.889	556.296	511.446	595.85	725.327	118.464	123.197	390.399	364.518
Eny2	ENSMUSG00000022338	834.195	914.967	815.383	752.607	672.595	746.053	757.549	749.814	756.694	942.052	850.096	782.413	845.988	901.627	885.006	835.631
Tmed10	ENSMUSG00000021248	2454.52	2583.94	2006.05	2268.25	2488	2813.8	2968.57	2671.27	2272.27	1904.11	2006.59	2099.87	2819.96	3107.18	3108.09	3077.94
Socs7	ENSMUSG00000038485	335.481	336.767	165.465	154.503	496.391	335.331	365.027	605.929	363.563	244.918	202.093	256.327	444.24	364.139	339.806	408.298
Olfr204	ENSMUSG00000095928	26.0373	12.3811	27.2932	27.4882	7.04815	14.9211	18.0143	6.2559	12.0458	20.0096	24.7727	15.6706	23.1778	8.7219	11.3269	11.4209
Parp3	ENSMUSG00000023249	624.895	607.914	410.25	349.763	328.243	404.439	164.973	198.401	332.901	304.146	363.768	462.284	270.407	195.153	182.74	144.665
Kdelr3	ENSMUSG00000010830	4.00574	3.71434	1.70582	1.89574	49.3371	186.906	52.1467	58.9842	4.38028	1.60077	0	1.11933	260.106	154.814	213.7	195.107
Jdp2	ENSMUSG00000034271	18.0258	9.90492	17.9111	19.9052	23.1582	21.2036	22.7549	32.1732	20.8063	28.0135	23.4689	17.9093	16.7395	22.895	24.164	15.2279
Rnf146	ENSMUSG00000038876	377.541	444.483	383.81	310.901	610.169	439.779	430.447	566.606	379.99	410.597	348.122	382.812	494.459	468.802	461.381	414.96
Fgfrl1	ENSMUSG00000008090	641.92	570.771	628.595	482.465	508.474	399.727	461.735	507.622	540.965	433.008	412.01	583.172	502.185	383.764	409.278	424.478
Agbl3	ENSMUSG00000038836	47.0674	58.1914	55.4392	59.7157	53.3646	43.1926	42.6655	42.0039	51.4683	59.2284	74.3182	64.9213	47.6432	46.8802	19.6332	25.6971
Smyd3	ENSMUSG00000055067	60.0861	56.9533	59.7038	80.5688	14.0963	40.0513	16.1181	61.6653	113.887	77.6373	43.0263	89.5466	63.095	26.1657	14.3474	34.2628
Gm17132	ENSMUSG00000061331	130.187	214.194	112.584	109.953	65.4471	78.5319	97.6565	67.9212	120.458	117.656	101.699	118.649	43.7802	75.2264	61.9202	57.1046
Atp1a1	ENSMUSG00000033161	7932.37	7084.49	8102.65	7591.48	7331.09	6957.93	7090.05	6851.1	8182.37	7882.18	7834.71	6731.66	5480.25	7566.25	6561.28	6582.26
Olfr802	ENSMUSG00000093866	5.00717	8.6668	9.38202	9.47868	4.02752	5.49723	6.63685	2.6811	6.57042	4.00192	5.21531	1.11933	3.86296	4.36095	0.755125	4.75872
Rnf40	ENSMUSG00000030816	653.937	664.867	594.479	614.219	772.276	883.484	706.35	667.594	653.757	591.484	661.041	540.637	803.496	852.566	817.045	758.54
Paics	ENSMUSG00000029247	3523.05	3333	3692.25	3272.99	2363.15	2152.56	2619.66	3520.28	3411.15	4350.89	3404.3	3102.79	2231.5	2298.22	2095.47	1663.65
Pip4p2	ENSMUSG00000028221	239.343	245.147	232.845	203.792	198.355	155.493	198.157	213.594	199.303	248.119	268.589	208.196	171.258	156.994	209.17	199.866
Rgl3	ENSMUSG00000040146	423.607	430.864	558.657	518.484	574.928	559.933	656.1	551.413	549.725	489.835	478.505	610.036	363.118	315.079	292.988	273.15
Sh3bp2	ENSMUSG00000054520	584.838	567.056	272.079	264.455	186.273	259.941	187.728	115.287	415.032	188.891	258.158	240.656	127.478	280.191	232.578	138.003
Ssh1	ENSMUSG00000042121	396.568	302.1	215.786	206.635	154.053	221.46	116.619	124.224	214.634	159.276	153.852	142.155	126.19	116.655	138.188	86.6087
Alg10b	ENSMUSG00000075470	768.101	943.443	579.127	709.006	947.473	939.242	949.07	924.086	703.035	672.323	550.216	594.365	624.512	634.518	763.431	815.644
Mrpl24	ENSMUSG00000019710	959.375	975.634	1062.73	974.409	1086.42	1237.66	1130.16	1025.07	934.095	906.035	1103.04	954.79	1540.03	1525.24	1299.57	1443.8
Tollip	ENSMUSG00000025139	1223.75	1287.64	1046.52	1107.11	974.659	1006.78	1074.22	1023.29	1015.13	1058.91	972.656	988.37	967.028	998.658	998.275	990.765
Zg16	ENSMUSG00000049350	8.01148	7.42869	23.8815	24.6446	0	2.35596	7.58497	3.5748	1.09507	4.80231	11.7345	12.3127	2.57531	2.18048	6.041	7.61395
Cutal	ENSMUSG00000026870	619.888	666.106	882.763	897.631	454.102	434.282	726.261	436.126	643.902	683.528	714.498	911.136	771.304	449.178	516.505	619.585
Lig1	ENSMUSG00000056394	50.0717	40.8578	98.9377	127.014	25.172	20.4183	42.6655	16.0866	38.3275	68.0327	89.9642	54.8473	27.0407	17.4438	24.164	37.118
Atp13a3	ENSMUSG00000022533	3025.33	3952.06	2695.2	2477.73	2119.48	1902.83	2176.89	2482.7	2913.98	3011.05	2679.37	2683.04	1343.02	1887.2	1721.68	2448.84
Coq6	ENSMUSG00000021235	195.28	180.765	228.58	190.522	178.218	177.482	146.011	121.543	222.299	203.298	183.84	208.196	121.039	223.499	133.657	150.375
Slc6a13	ENSMUSG00000030108	3710.32	2976.43	4648.37	4115.64	5147.17	4696.99	4507.37	4883.18	4201.79	4204.42	3440.8	4640.75	3609.29	3519.29	3105.07	3394.87
Itih1	ENSMUSG00000006529	12685.2	12747.6	14348.5	12731.8	8980.35	11760.2	11896.1	11728.9	12470.7	13074.3	14958.8	13954.7	10215	9227.77	9323.52	11252.5
Rbm17	ENSMUSG00000037197	510.732	507.627	456.307	687.205	627.286	783.749	1002.16	703.342	517.968	570.674	457.644	554.069	839.55	1066.25	795.901	1104.02
Klf13	ENSMUSG00000052040	1238.77	952.11	1467.01	1205.69	618.224	468.836	979.409	1046.52	1189.25	1796.86	1268.63	1401.4	533.088	415.381	384.358	284.571
Gm18451	ENSMUSG00000106529	4.00574	4.95246	16.2053	8.53082	1.00688	0.785319	2.84436	0.8937	5.47535	8.00384	10.4306	3.358	0	0	3.0205	0
Gfod2	ENSMUSG00000013150	120.172	154.764	103.202	139.337	181.238	162.561	144.114	165.334	100.747	126.461	138.206	171.258	141.642	148.272	147.249	142.762
Abcc3	ENSMUSG00000020865	2998.3	2764.71	5363.1	5345.98	2356.1	1654.67	2945.81	1754.33	6015.22	4827.12	6176.24	6479.81	1664.94	2896.76	1914.24	1855.9
Hectd4	ENSMUSG00000042744	822.178	716.868	633.713	576.304	384.628	457.056	639.982	508.515	776.405	853.21	624.534	589.888	306.461	370.681	364.725	338.821
Gm43587	ENSMUSG00000106666	0	30.9529	23.0286	22.7488	67.4609	29.8421	35.0805	53.622	38.3275	29.6142	16.9498	53.7279	33.479	50.1509	44.5524	56.1529
Zfp976	ENSMUSG00000074158	86.1234	159.717	97.2319	102.37	68.4678	76.9613	71.1091	60.7716	93.081	112.054	87.3565	76.1146	51.5061	86.1288	85.3291	99.9331
Cnot1	ENSMUSG00000036550	1823.61	1805.17	1384.27	1567.77	1754.99	2431.35	1978.73	2522.91	1950.32	2015.37	1680.64	1710.34	2634.54	2912.03	2458.69	2671.54
Cldn34c1	ENSMUSG00000079450	28.0402	13.6193	17.0582	20.8531	9.06191	7.06787	15.1699	12.5118	24.0916	28.8138	15.6459	42.5346	21.8901	11.9926	24.164	11.4209
Olfr161	ENSMUSG00000051003	25.0359	17.3336	48.6159	39.8105	4.02752	10.9945	21.8068	14.2992	14.2359	28.0135	39.1149	25.7446	7.72592	9.81214	14.3474	15.2279
Acer3	ENSMUSG00000030760	319.458	297.147	406.839	329.858	473.233	438.208	347.961	487.96	290.194	392.989	328.565	423.107	387.584	365.23	465.912	410.202
Kcnab3	ENSMUSG00000018470	14.0201	12.3811	6.82329	11.3744	6.04127	7.06787	3.79249	8.937	19.7113	14.4069	2.60766	7.83532	3.86296	1.09024	6.041	3.80697
Itih5	ENSMUSG00000025780	445.639	349.148	364.193	337.441	264.809	333.761	302.451	176.059	451.169	182.488	239.904	210.434	238.216	433.915	207.659	224.611
Ndor1	ENSMUSG00000115018	0	0	0	17.0616	67.4609	65.9668	46.4579	0	0	15.2073	0	0	24.4654	0	89.1047	60.9116
Gtdc1	ENSMUSG00000036890	148.212	89.1442	99.7906	112.796	180.231	120.154	193.417	160.866	101.842	124.86	132.991	127.604	181.559	162.445	132.902	174.169
Irgq	ENSMUSG00000041037	363.521	465.531	319.842	345.972	491.357	527.735	427.603	689.043	478.546	392.989	379.414	379.454	620.649	437.185	543.69	572.95
Paqr3	ENSMUSG00000055725	123.176	107.716	121.966	79.6209	89.6122	43.9779	52.1467	89.37	75.5599	58.4281	80.8374	97.3819	350.242	268.198	340.561	504.424
Olfr639	ENSMUSG00000066263	66.0947	101.525	127.937	119.431	51.3508	48.6898	92.9159	45.5787	72.2747	120.058	131.687	120.888	60.5197	66.5045	55.1241	59.9598
Rbbp4	ENSMUSG00000057236	1855.66	2065.17	1441.42	1452.13	1512.33	1273	1143.43	987.538	1860.53	1828.88	1405.53	1387.97	1426.72	1344.26	1119.09	1380.98
Il10rb	ENSMUSG00000022969	167.24	102.763	140.73	137.441	96.6604	87.9558	94.8121	119.756	91.9859	123.259	139.51	135.439	112.026	81.7678	114.024	90.4156
Tial1	ENSMUSG00000030846	694.996	771.345	826.471	953.556	913.239	961.231	961.395	968.771	849.775	1150.15	997.429	903.301	934.836	898.356	932.579	1153.51
Kmo	ENSMUSG00000039783	6210.9	7979.65	4501.66	4522.28	3725.45	4032.61	3937.55	2735.62	5492.87	3230.35	5435.66	5164.6	1895.43	2932.74	2150.6	2118.58
Mosmo	ENSMUSG00000046096	455.653	406.102	400.868	345.972	367.511	285.071	344.168	328.882	419.412	510.645	355.945	408.556	269.12	312.898	313.377	332.159
Mtrex	ENSMUSG00000016018	410.588	434.578	376.987	373.46	460.144	446.847	445.617	565.712	428.173	359.373	452.429	332.442	633.525	751.174	673.571	752.829
Gse1	ENSMUSG00000031822	349.501	443.245	301.931	312.797	325.222	247.376	175.402	201.082	377.799	239.315	323.35	390.647	166.107	124.287	157.821	132.292
Foxc1	ENSMUSG00000050295	1.00143	2.47623	3.41164	1.89574	0	1.57064	0	0.8937	3.28521	0	2.60766	2.23866	3.86296	4.36095	0.755125	2.85523
Sec14l4	ENSMUSG00000019368	3435.92	3497.67	3273.47	3608.53	3613.69	3810.37	3890.14	4474.76	3865.6	3134.31	3616.82	3951.24	1643.05	2432.32	1708.09	1619.87
Pum1	ENSMUSG00000028580	848.215	928.586	767.62	847.394	785.366	688.725	733.846	783.775	777.5	746.759	749.701	845.096	751.99	739.181	820.065	867.038
Upf3b	ENSMUSG00000036572	287.412	290.957	247.344	259.716	373.552	313.342	298.658	302.964	281.433	264.927	241.208	252.969	302.599	322.71	263.539	282.668
Sh3kbp1	ENSMUSG00000040990	24.0344	30.9529	39.2339	27.4882	15.1032	16.4917	28.4436	16.9803	18.6162	38.4184	28.6842	26.864	15.4518	19.6243	15.8576	26.6488
Zfp493	ENSMUSG00000090659	46.066	17.3336	34.1164	30.3318	51.3508	40.0513	48.3542	60.7716	31.7571	34.4165	33.8995	36.938	54.0814	15.2633	26.4294	44.732
Zfp872	ENSMUSG00000074472	20.0287	21.0479	1.70582	1.89574	86.5916	91.8823	22.7549	31.2795	7.66549	6.40307	2.60766	3.358	61.8074	31.6169	28.6947	29.5041
Cdc42bpb	ENSMUSG00000021279	1494.14	1563.74	1697.29	2022.75	1336.13	1562.79	1091.29	1270.84	1631.66	2077	1929.67	1680.12	1070.04	1042.27	1038.3	1054.53
Shisa7	ENSMUSG00000053550	4.00574	3.71434	0	0.947868	35.2408	92.6677	17.0662	30.3858	7.66549	0.800384	1.30383	1.11933	50.2185	56.6924	24.9191	46.6354
Slc15a2	ENSMUSG00000022899	10.0143	6.19057	67.38	36.019	80.5503	125.651	403.9	240.405	21.9014	156.075	1.30383	130.962	212.463	43.6095	107.228	291.234
Eme2	ENSMUSG00000073436	317.455	247.623	175.7	204.74	154.053	200.256	109.034	92.0511	181.782	205.699	295.969	277.594	128.765	179.889	107.228	126.582
Gm38699	ENSMUSG00000113691	32.0459	34.6672	7.6762	14.218	59.4059	40.8366	32.2361	42.8976	20.8063	16.8081	24.7727	21.2673	34.7666	31.6169	19.6332	27.6006
Zfp664	ENSMUSG00000079215	523.75	550.961	371.016	424.645	643.396	605.481	509.141	626.484	539.87	448.215	409.402	404.079	580.732	523.314	599.569	609.116
Lgmn	ENSMUSG00000021190	949.36	773.821	595.332	678.674	502.433	634.538	464.579	555.881	496.067	673.123	625.838	638.019	385.008	418.651	622.223	524.411
Arhgef16	ENSMUSG00000029032	188.27	81.7155	124.525	106.161	60.4127	77.7466	73.0053	58.0905	116.077	60.0288	91.268	78.3532	118.464	79.5874	46.8177	66.6221
Stk39	ENSMUSG00000027030	11.0158	13.6193	33.2635	50.237	47.3233	64.3962	73.9535	136.736	14.2359	45.6219	50.8493	57.0859	43.7802	35.9778	93.6355	94.2226
Mtmr10	ENSMUSG00000030522	898.287	866.68	595.332	661.612	538.68	486.898	656.1	506.728	767.645	603.49	611.496	780.174	369.557	429.554	400.216	386.408
Pdss1	ENSMUSG00000026784	34.0488	37.1434	51.1747	37.9147	17.1169	21.2036	26.5474	37.5354	54.7535	46.4223	43.0263	50.3699	25.7531	34.8876	42.287	50.4424
Olfr466	ENSMUSG00000049806	18.0258	18.5717	11.9408	18.0095	12.0825	12.5651	13.2737	6.2559	18.6162	14.4069	22.1651	20.148	9.01357	9.81214	10.5717	7.61395
Ormdl1	ENSMUSG00000026097	467.67	543.532	359.928	298.579	313.139	247.376	283.488	265.429	446.789	352.969	355.945	341.396	238.216	210.416	243.905	216.998
Angptl8	ENSMUSG00000047822	421.604	272.385	999.612	350.711	2177.88	3033.69	2544.76	8048.66	3100.15	2038.58	908.769	559.666	508.623	171.167	569.364	346.435
Btc	ENSMUSG00000082361	29.0416	12.3811	23.0286	13.2702	86.5916	88.7411	17.0662	56.3031	31.7571	7.20346	14.3421	11.1933	164.82	103.573	95.9008	141.81
Zpr1	ENSMUSG00000032078	1284.84	1609.55	1196.63	1032.23	846.785	914.112	1072.33	992.007	1344.75	1836.88	1113.47	1241.34	994.068	1018.28	999.785	1180.16
Ahcyl	ENSMUSG00000048087	16.023	0	23.0286	19.9052	6.04127	0	0	0	20.8063	17.6085	10.4306	40.2959	0	37.0681	6.041	28.5523
Ppp3cb	ENSMUSG00000021816	458.657	480.388	423.897	436.019	496.391	459.412	548.014	517.452	467.595	408.996	387.237	358.186	499.609	478.614	508.954	526.314
Cpox	ENSMUSG00000022742	2110.02	3308.24	1898.58	1921.33	3754.65	3466.4	3637.94	2601.56	2112.39	1609.57	2026.15	2584.54	1791.13	4022.98	2667.86	3340.62
Tfcp2l1	ENSMUSG00000026380	127.182	80.4774	113.437	108.057	156.066	223.816	160.233	121.543	101.842	161.678	65.1914	127.604	310.324	329.252	320.173	308.365
Rad21	ENSMUSG00000022314	894.281	1005.35	793.207	807.584	1007.89	1002.85	973.721	1006.31	770.93	773.972	721.017	882.034	1158.89	1378.06	1130.42	1297.23
Tinf2	ENSMUSG00000007589	238.341	242.67	179.964	153.555	254.74	337.687	251.252	267.216	244.201	297.743	284.235	210.434	293.585	242.033	218.986	233.177
Hipk1	ENSMUSG00000008730	1226.76	1527.83	1119.02	1231.28	1057.22	958.089	1119.73	1039.37	1302.04	1282.22	1152.58	1286.11	773.88	949.597	949.192	939.371
Thap6	ENSMUSG00000102644	185.265	178.288	151.818	149.763	208.424	193.189	197.209	176.953	145.644	104.05	143.421	109.695	136.491	146.092	112.514	121.823
Alcam	ENSMUSG00000022636	953.366	902.585	765.914	893.84	782.345	695.793	820.125	741.771	711.796	694.734	786.209	531.683	710.785	630.157	578.426	663.365
Uckl1	ENSMUSG00000089917	281.403	320.672	260.991	327.962	244.672	253.658	257.889	269.004	281.433	317.753	376.806	282.072	253.668	233.311	248.436	216.046
Ccno	ENSMUSG00000042417	30.043	2.47623	11.0878	3.79147	19.1307	28.2715	44.5617	41.1102	5.47535	4.80231	5.21531	22.3866	24.4654	39.2486	30.205	27.6006
Gys2	ENSMUSG00000030244	3765.4	3427.1	3745.99	3596.21	3730.49	2821.65	2500.2	2509.51	5901.34	4174.8	4765.49	3530.37	2461.99	2215.36	1393.96	1252.49
Acly	ENSMUSG00000020917	3669.26	2918.24	5018.53	9063.52	1373.38	1953.09	1770.14	1947.37	4321.15	3703.38	4125.31	4182.94	4558.29	3581.43	3703.89	4014.45
Septin7	ENSMUSG00000001833	535.768	657.439	661.859	812.323	775.297	836.365	787.889	941.066	641.711	733.952	787.513	677.196	789.331	722.828	777.778	954.599
Arf5	ENSMUSG00000020440	835.197	721.821	994.494	942.181	669.575	617.261	786.941	722.109	903.433	948.455	1022.2	954.79	639.964	557.112	558.037	511.086
Pms1	ENSMUSG00000026098	102.146	142.383	74.2033	90.9954	78.5366	67.5375	44.5617	58.9842	89.7958	41.62	91.268	58.2053	77.2592	76.3166	55.1241	54.2494
Rab10	ENSMUSG00000020671	1470.11	1578.6	1420.95	1511.85	1686.52	1504.67	1756.87	1884.81	1551.72	1303.83	1425.08	1357.75	1570.94	1555.77	1788.89	1791.18
Cyp2c67	ENSMUSG00000062624	5911.47	3957.01	4921.3	4800.95	4407.11	3262.22	3703.36	3596.25	9853.45	3946.7	5141	5408.61	4040.66	4082.94	2060.74	3198.81
Flt3	ENSMUSG00000042817	4.00574	0	1.70582	3.79147	4.02752	6.28255	8.53309	4.4685	3.28521	8.80423	3.91149	12.3127	3.86296	8.7219	4.53075	8.56569
Rnf144b	ENSMUSG00000038068	1119.6	1113.06	705.357	719.432	610.169	590.56	723.417	470.086	851.965	717.144	856.615	822.709	137.779	208.235	225.782	213.191
Lrp10	ENSMUSG00000022175	1028.47	869.156	671.241	710.901	1179.06	1120.65	972.773	969.664	900.148	748.359	807.07	1007.4	1308.26	840.573	875.945	793.754
Dnase1l1	ENSMUSG00000019088	82.1177	55.7151	92.1144	68.2465	62.4265	40.8366	52.1467	52.7283	54.7535	98.4473	75.6221	96.2625	38.6296	40.3388	40.0216	45.6837
Prr3	ENSMUSG00000038500	139.199	178.288	126.231	109.005	89.6122	120.154	90.0715	88.4763	232.155	153.674	160.371	144.394	119.752	114.475	99.6765	107.547
Gm48836	ENSMUSG00000111890	11.0158	18.5717	15.3524	11.3744	10.0688	10.9945	1.89624	6.2559	9.85564	8.80423	0	7.83532	0	5.45119	8.30637	0
Ifi44	ENSMUSG00000028037	59.0847	49.5246	84.4382	109.005	21.1445	34.554	56.8873	38.4291	83.2254	58.4281	118.648	64.9213	32.1913	31.6169	72.492	52.3459
Matk	ENSMUSG00000004933	4.00574	7.42869	7.6762	4.73934	3.02064	3.14128	4.74061	2.6811	0	3.20154	6.51914	2.23866	2.57531	3.27071	4.53075	5.71046
Taf4b	ENSMUSG00000054321	51.0732	86.668	34.9694	58.7678	114.784	77.7466	78.6941	98.307	83.2254	53.6258	52.1531	55.9666	126.19	167.897	122.33	155.134
Abhd1	ENSMUSG00000006638	44.0631	40.8578	35.8223	32.2275	32.2201	31.4128	17.0662	7.1496	36.1373	29.6142	46.9378	41.4153	16.7395	25.0755	12.8371	19.0349
Zfp94	ENSMUSG00000074282	37.0531	28.4766	25.5873	32.2275	22.1513	29.0568	19.9105	18.7677	43.8028	44.0211	49.5455	54.8473	27.0407	59.9631	30.9601	25.6971
Ube2l3	ENSMUSG00000038965	1707.45	1857.17	1242.69	1396.21	1142.81	1320.12	1170.93	1102.83	1643.7	1363.85	1631.09	1600.64	1469.21	1589.57	1535.17	1656.03
Pde8a	ENSMUSG00000025584	599.859	626.486	632.86	618.01	605.134	520.667	588.783	568.393	613.24	910.837	571.077	711.895	377.282	359.778	407.767	372.132
Kcp	ENSMUSG00000059022	213.306	102.763	71.6445	59.7157	29.1995	25.1302	12.3256	32.1732	86.5106	167.28	70.4067	70.5179	18.0271	17.4438	16.6127	26.6488
Cep104	ENSMUSG00000039523	230.33	243.909	202.14	182.939	243.665	237.166	272.111	265.429	268.292	252.921	186.448	249.611	279.421	197.333	248.436	229.37
Prkacb	ENSMUSG00000005034	948.359	1085.83	1074.67	1000.95	910.219	892.123	997.424	915.149	1050.17	906.835	1071.75	986.131	690.182	684.669	761.166	762.347
Psmb9	ENSMUSG00000096727	260.373	152.288	219.198	200.948	108.743	184.55	146.011	109.925	189.447	80.8388	215.132	189.167	50.2185	107.934	228.803	67.5738
Tnks	ENSMUSG00000031529	682.979	737.916	523.687	606.636	823.627	749.98	699.714	840.078	653.757	587.482	561.95	587.649	724.949	917.98	644.877	751.877
Wdr4	ENSMUSG00000024037	238.341	278.576	324.106	276.778	347.373	293.709	341.324	360.161	311	264.127	250.335	436.539	661.854	514.592	420.604	438.754
Gcfc2	ENSMUSG00000035125	98.1406	110.192	88.7027	64.455	107.736	148.425	136.529	108.138	93.081	101.649	59.9761	81.7112	97.8617	126.468	82.3086	100.885
Rgmb	ENSMUSG00000048027	36.0517	42.0959	39.2339	54.9764	67.4609	54.187	50.2504	55.4094	40.5176	84.0404	43.0263	55.9666	36.0543	54.5119	61.1651	60.9116
Agap1	ENSMUSG00000055013	212.304	237.718	125.378	137.441	238.63	248.946	291.073	235.043	156.595	165.68	217.739	157.826	554.979	610.533	614.672	547.253
Slc12a8	ENSMUSG00000035506	29.0416	35.9053	16.2053	18.9574	14.0963	18.8477	7.58497	4.4685	12.0458	8.80423	29.9881	20.148	16.7395	21.8048	12.082	18.0831
Pigv	ENSMUSG00000043257	177.254	157.241	206.404	188.626	235.61	229.313	311.932	203.764	176.306	116.856	159.067	154.468	218.901	201.694	136.678	150.375
Lta4h	ENSMUSG00000015889	501.719	501.436	521.982	548.816	394.697	465.694	511.037	379.822	548.63	489.035	619.319	480.193	469.993	523.314	469.688	548.204
Chmp1a	ENSMUSG00000000743	1324.9	1089.54	1062.73	950.712	942.439	965.943	821.073	849.909	1086.31	904.434	1036.54	1034.26	1045.57	950.687	987.703	852.762
Tdrp	ENSMUSG00000050052	305.438	350.386	243.08	179.147	217.486	167.273	143.166	144.779	225.585	208.9	190.359	228.344	163.532	123.197	120.82	153.231
Star	ENSMUSG00000031574	10.0143	13.6193	17.0582	11.3744	21.1445	35.3394	18.0143	19.6614	12.0458	45.6219	14.3421	14.5513	15.4518	14.1731	23.4089	22.8418
Prrc2a	ENSMUSG00000024393	1963.81	1590.98	2301.15	2022.75	2120.49	2472.18	2456.58	2754.38	2219.71	2675.68	2508.57	2510.66	3944.08	3317.59	2935.92	3392.97
Slc36a4	ENSMUSG00000043885	220.316	271.147	192.758	198.104	229.568	306.274	332.791	292.24	174.116	219.305	181.232	162.303	339.94	291.093	434.952	450.175
Mrpl3	ENSMUSG00000032563	241.346	331.815	368.458	378.199	219.5	262.297	277.8	219.85	327.426	299.344	358.553	314.532	337.365	372.861	351.888	283.62
Hmg20b	ENSMUSG00000020232	356.511	352.863	350.546	309.953	378.587	604.696	448.461	429.87	476.356	352.969	341.603	341.396	503.472	672.677	417.584	457.789
Rcc2	ENSMUSG00000040945	623.894	580.676	370.163	432.228	889.074	710.714	544.222	796.287	617.62	568.273	418.529	420.869	1317.27	1188.36	955.233	1011.7
Msi2	ENSMUSG00000069769	336.482	355.339	170.582	230.332	411.814	442.135	366.923	674.743	251.866	217.705	170.802	246.253	610.348	389.215	422.87	472.065
Ogfr	ENSMUSG00000049401	713.022	643.819	604.714	689.1	553.784	611.764	585.939	620.228	747.933	740.356	683.206	632.423	674.73	600.721	639.591	694.773
Nckap5l	ENSMUSG00000023009	11.0158	16.0955	23.0286	21.801	7.04815	14.1357	5.68873	11.6181	14.2359	32.0154	18.2536	17.9093	11.5889	14.1731	15.1025	13.3244
Mcmdc2	ENSMUSG00000046101	20.0287	26.0004	30.7048	18.0095	12.0825	15.7064	19.9105	14.2992	21.9014	38.4184	18.2536	25.7446	18.0271	17.4438	12.082	9.51744
Serping1	ENSMUSG00000023224	23569.8	21039.3	14993.3	13379.2	11486.5	14800.1	10600	10066.6	16729.4	14544.6	17159.7	14598.3	11422.8	11226.2	8972.39	9190.04
Cnep1r1	ENSMUSG00000036810	263.377	263.718	267.814	237.915	279.912	314.913	310.036	264.535	240.916	212.902	215.132	245.134	260.106	296.545	308.846	332.159
Tmem161a	ENSMUSG00000002342	301.432	278.576	385.516	277.725	434.972	625.114	345.116	464.724	262.817	226.509	254.247	259.685	557.554	466.622	412.298	481.582
Psma6	ENSMUSG00000021024	1504.16	1630.6	1366.36	1274.88	1315.99	1271.43	1186.1	1141.25	1572.52	1460.7	1495.49	1396.93	1098.37	1380.24	1106.26	1144
Nudt14	ENSMUSG00000002804	124.178	108.954	126.231	126.066	117.805	95.8089	109.034	97.4133	165.356	124.86	179.928	139.916	105.588	117.746	89.8598	126.582
Ncoa6	ENSMUSG00000038369	620.89	752.774	619.213	575.356	576.942	471.192	442.773	571.074	590.243	579.478	495.455	582.053	468.706	472.073	493.096	515.845
Sox4	ENSMUSG00000076431	28.0402	28.4766	41.7926	41.7062	27.1857	20.4183	28.4436	19.6614	29.5669	34.4165	24.7727	32.4606	16.7395	15.2633	43.7972	41.8767
P2ry13	ENSMUSG00000036362	40.0574	30.9529	46.0572	42.6541	18.1238	26.7009	23.703	38.4291	19.7113	40.8196	35.2034	30.222	10.3012	14.1731	37.0011	24.7453
Uri1	ENSMUSG00000030421	587.842	812.203	647.359	463.508	759.187	967.513	1004.06	750.708	878.247	504.242	383.326	435.42	1094.51	1143.66	807.228	1062.15
Wfdc2	ENSMUSG00000017723	66.0947	79.2393	32.4106	45.4977	37.2545	28.2715	30.3399	10.7244	44.8979	64.0307	44.3302	69.3986	19.3148	20.7145	27.1845	13.3244
Rab29	ENSMUSG00000026433	182.261	169.622	104.055	110.901	102.702	102.091	75.8497	75.9645	151.12	154.474	139.51	125.365	73.3962	76.3166	92.8803	73.2843
Casp8ap2	ENSMUSG00000028282	128.184	125.05	113.437	109.953	159.087	179.838	152.648	280.622	123.743	140.868	88.6603	147.752	176.409	162.445	220.496	180.831
Comtd1	ENSMUSG00000021773	40.0574	26.0004	43.4985	45.4977	34.2339	26.7009	13.2737	17.874	71.1796	78.4377	28.6842	45.8926	69.5333	43.6095	34.7357	31.4075
Gm48401	ENSMUSG00000111327	18.0258	40.8578	24.7344	25.5924	9.06191	9.42383	20.8587	15.1929	26.2817	20.81	32.5957	17.9093	2.57531	7.63166	18.123	8.56569
Llgl1	ENSMUSG00000020536	186.267	174.574	164.612	182.939	132.908	152.352	146.959	176.059	212.444	223.307	152.548	173.496	144.217	98.1214	139.698	140.858
Pcmtd1	ENSMUSG00000051285	2684.85	2673.09	2319.92	2350.71	2320.86	2007.28	2169.3	2314.68	2161.67	2297.9	1906.2	1911.82	1276.06	1297.38	1263.32	1199.2
Emc9	ENSMUSG00000022217	228.327	174.574	257.579	160.19	173.183	137.431	140.322	90.2637	275.958	222.507	251.639	229.463	100.437	82.8581	90.615	63.7668
Rnf180	ENSMUSG00000021720	8.01148	6.19057	5.97038	7.58295	5.0344	6.28255	5.68873	4.4685	4.38028	2.40115	3.91149	5.59666	3.86296	2.18048	6.041	2.85523
1110059G10Rik	ENSMUSG00000032551	221.317	232.766	140.73	116.588	112.77	99.7355	116.619	93.8385	192.732	101.649	95.1795	122.007	110.738	137.37	91.3701	122.775
Rbm4b	ENSMUSG00000033760	229.329	215.432	324.106	262.56	280.919	337.687	423.81	473.661	286.909	291.34	277.716	284.31	337.365	308.537	346.602	400.684
Phax	ENSMUSG00000008301	313.449	262.48	284.019	276.778	470.213	344.755	317.621	352.118	288.004	260.925	271.196	277.594	412.049	510.231	329.234	348.338
Phtf1	ENSMUSG00000058388	85.122	112.668	113.437	76.7773	84.5778	70.6787	56.8873	67.9212	107.317	105.651	130.383	123.127	79.8345	90.4897	75.5125	61.8633
Gm10221	ENSMUSG00000067719	159.228	276.1	270.373	254.977	196.341	138.216	156.44	175.165	405.176	97.6469	400.275	374.976	300.023	334.703	138.188	192.252
Zfp114	ENSMUSG00000068962	1.00143	3.71434	2.55873	1.89574	0	0	1.89624	0	1.09507	2.40115	3.91149	7.83532	2.57531	2.18048	0.755125	0
Neil1	ENSMUSG00000032298	76.109	95.3348	84.4382	66.3508	55.3784	76.9613	55.9392	46.4724	76.6549	48.8234	75.6221	83.9499	86.2728	57.7826	67.2061	70.429
Mn1	ENSMUSG00000070576	200.287	127.526	143.289	134.597	303.071	266.223	143.166	333.35	169.736	92.8446	114.737	102.979	95.2863	65.4143	18.123	30.4558
Prpf3	ENSMUSG00000015748	156.224	191.908	266.961	221.801	271.857	254.443	288.229	262.748	219.014	283.336	328.565	194.764	385.008	396.847	452.32	418.767
Marveld3	ENSMUSG00000001672	28.0402	19.8098	0.852911	7.58295	52.3577	45.5485	19.9105	31.2795	9.85564	8.80423	9.1268	10.074	23.1778	14.1731	16.6127	23.7936
Cux1	ENSMUSG00000029705	606.87	574.485	326.665	406.636	366.504	318.054	269.266	263.641	539.87	281.735	374.199	380.573	339.94	470.983	248.436	260.778
Gpkow	ENSMUSG00000031148	454.651	471.722	401.721	348.816	349.387	344.755	299.606	372.673	444.599	405.795	410.706	397.363	424.926	433.915	410.033	414.96
A1cf	ENSMUSG00000052595	1863.67	2453.94	2014.58	2448.34	1623.09	1316.2	2131.38	1246.71	2068.59	2134.63	2120.03	2398.73	651.553	1198.17	821.576	869.894
Hao1	ENSMUSG00000027261	5704.17	5951.62	2895.63	2397.16	2581.64	2430.56	833.399	968.771	6622.99	3170.32	2464.24	3025.55	1088.07	1930.81	505.934	699.532
Ska2	ENSMUSG00000020492	38.0545	22.2861	21.3228	28.4361	40.2752	112.301	66.3685	50.9409	12.0458	22.4108	15.6459	25.7446	29.616	34.8876	52.1036	78.043
Fhad1	ENSMUSG00000051435	75.1076	53.2389	68.2329	54.9764	29.1995	40.8366	45.5098	58.0905	67.8944	35.2169	83.445	70.5179	30.9037	27.2559	26.4294	21.8901
Flywch1	ENSMUSG00000040097	317.455	246.385	241.374	229.384	395.703	311.772	314.776	301.177	281.433	272.131	299.881	315.652	267.832	202.784	342.071	217.949
Olfr1175	ENSMUSG00000083855	82.1177	65.6201	43.4985	46.4455	42.2889	29.0568	42.6655	25.0236	27.3768	43.2208	40.4187	49.2506	28.3284	31.6169	26.4294	24.7453
Dynlt1f	ENSMUSG00000095677	98.1406	58.1914	81.8795	56.8721	40.2752	47.1192	43.6136	58.9842	73.3697	73.6354	61.2799	74.9952	59.2321	26.1657	77.7778	59.0081
Lrrcc1	ENSMUSG00000027550	49.0703	34.6672	46.9101	48.3413	76.5228	100.521	67.3166	47.3661	18.6162	30.4146	26.0766	27.9833	90.1357	65.4143	52.8587	46.6354
Mtmr9	ENSMUSG00000035078	376.54	437.054	302.783	350.711	290.988	308.63	304.347	284.197	328.521	277.733	362.464	371.618	337.365	268.198	300.54	301.703
Gm45038	ENSMUSG00000109195	29.0416	22.2861	55.4392	20.8531	10.0688	7.85319	8.53309	18.7677	9.85564	48.8234	19.5574	27.9833	11.5889	0	0	12.3727
AW554918	ENSMUSG00000033632	45.0646	44.5721	63.1154	64.455	66.454	65.1815	70.161	84.9015	39.4225	28.0135	43.0263	42.5346	64.3827	71.9557	43.0421	67.5738
Anapc4	ENSMUSG00000029176	229.329	319.434	308.754	236.019	406.779	398.157	366.923	282.409	181.782	181.687	255.55	214.912	291.01	358.688	323.949	275.054
Prps1l3	ENSMUSG00000079104	274.393	344.196	394.045	385.782	428.93	383.236	435.188	474.555	418.317	368.977	419.833	357.067	451.966	482.975	490.076	581.515
Npc2	ENSMUSG00000021242	1045.5	927.348	1570.21	1631.28	715.891	728.776	992.683	872.251	1187.06	1501.52	1466.81	1372.3	849.851	791.513	902.374	899.398
Lztfl1	ENSMUSG00000025245	289.415	232.766	250.756	123.223	460.144	392.66	252.2	342.287	239.82	142.468	237.297	202.599	386.296	389.215	369.256	394.022
Dyrk1b	ENSMUSG00000002409	264.379	257.528	144.142	147.867	130.894	121.724	109.982	124.224	151.12	162.478	165.586	181.332	60.5197	50.1509	40.7767	40.925
Snapc3	ENSMUSG00000028483	78.1119	112.668	119.408	114.692	90.6191	83.2438	79.6422	68.8149	118.268	139.267	121.256	92.9046	127.478	111.204	75.5125	104.692
Rc3h1	ENSMUSG00000040423	541.776	729.249	529.658	586.731	458.13	456.27	493.023	512.984	623.095	691.532	550.216	517.131	403.035	419.742	409.278	457.789
Birc6	ENSMUSG00000024073	2182.13	1989.65	1633.32	1740.29	1542.54	1503.1	1461.06	1715.01	1735.69	2241.88	1401.62	1652.13	1366.2	1474	1421.14	1648.42
Ddx24	ENSMUSG00000041645	584.838	520.008	736.915	569.669	674.609	790.031	709.195	757.857	754.504	622.699	719.713	579.814	1174.34	1027	959.008	997.427
Nmnat1	ENSMUSG00000028992	312.448	248.861	247.344	261.612	268.837	175.126	184.884	168.909	364.659	248.119	301.184	250.73	240.791	183.16	191.802	200.818
Trim80	ENSMUSG00000070332	13.0187	12.3811	22.1757	9.47868	3.02064	8.63851	8.53309	7.1496	10.9507	11.2054	26.0766	32.4606	6.43827	2.18048	1.51025	0.951744
Get1	ENSMUSG00000023147	66.0947	65.6201	49.4688	82.4645	90.6191	98.9502	72.0572	87.5826	90.8909	40.8196	63.8876	49.2506	99.1493	77.4069	114.024	118.016
Zfp202	ENSMUSG00000025602	13.0187	11.143	15.3524	24.6446	29.1995	29.8421	17.0662	33.0669	15.331	12.8061	13.0383	21.2673	28.3284	35.9778	21.8986	26.6488
Smyd2	ENSMUSG00000026603	240.344	271.147	321.547	330.806	261.789	195.544	244.615	195.72	364.659	362.574	355.945	370.499	306.461	303.086	237.109	196.059
Tagln2	ENSMUSG00000026547	248.356	247.623	394.898	417.062	162.108	212.036	222.809	236.83	284.718	387.386	311.615	301.1	224.052	180.979	610.896	482.534
Map3k13	ENSMUSG00000033618	366.525	444.483	640.536	556.399	268.837	238.737	386.834	401.271	402.986	519.449	458.948	556.308	136.491	93.7604	325.459	301.703
Foxred1	ENSMUSG00000039048	718.029	867.918	678.917	612.323	923.308	861.495	782.2	964.302	849.775	557.868	681.902	655.929	900.07	969.221	846.495	1017.41
Ttc16	ENSMUSG00000039021	3.0043	1.23811	3.41164	1.89574	11.0757	20.4183	7.58497	4.4685	0	1.60077	3.91149	1.11933	38.6296	25.0755	23.4089	23.7936
Zfp758	ENSMUSG00000044501	103.148	125.05	110.878	103.318	144.991	117.013	126.1	159.079	72.2747	131.263	101.699	91.7852	96.574	114.475	95.1457	114.209
Slc13a1	ENSMUSG00000029700	8.01148	9.90492	12.7937	8.53082	4.02752	3.9266	2.84436	9.8307	3.28521	9.60461	3.91149	8.95466	2.57531	3.27071	6.041	5.71046
Rdx	ENSMUSG00000032050	4065.83	4013.97	3349.38	3633.18	3401.24	3127.14	3357.3	3407.68	3106.72	3642.55	3163.09	3234.87	2715.66	2229.54	2624.81	2742.93
Cops5	ENSMUSG00000025917	857.228	962.015	804.295	939.338	947.473	1017.77	975.617	1013.46	978.993	897.231	964.833	856.289	1063.6	1097.87	997.52	930.805
Nat14	ENSMUSG00000035285	13.0187	7.42869	12.7937	3.79147	18.1238	14.1357	14.2218	26.811	20.8063	8.80423	3.91149	20.148	25.7531	11.9926	25.6742	15.2279
Mtfr1l	ENSMUSG00000046671	1431.05	1420.12	1237.57	1105.21	1202.21	1074.32	1053.36	942.853	1519.96	1095.73	1256.89	1169.7	1079.05	1187.27	1077.56	979.344
Zc3h11a	ENSMUSG00000116275	1062.52	1042.49	1516.48	761.138	960.563	127.222	472.164	564.818	1356.79	2102.61	902.249	879.795	445.528	211.506	346.602	740.457
Trmt13	ENSMUSG00000033439	80.1148	86.668	80.1736	81.5167	128.881	101.306	81.5384	120.649	83.2254	70.4338	87.3565	116.411	158.381	138.46	92.8803	134.196
Neto2	ENSMUSG00000036902	10.0143	12.3811	5.97038	2.84361	21.1445	12.5651	15.1699	11.6181	12.0458	13.6065	2.60766	5.59666	23.1778	8.7219	19.6332	10.4692
mt-Atp8	ENSMUSG00000064356	42896.5	52522.1	38608.7	40713.8	37932.2	35227.1	36427.8	34330.6	42736.2	41822.5	50981	46037	28642.6	33294.8	29973.9	29800
Rdh11	ENSMUSG00000066441	954.367	822.108	1964.25	2465.41	461.151	640.82	699.714	504.94	938.476	899.632	1822.75	1489.83	705.634	907.078	983.172	1203
Cda	ENSMUSG00000028755	118.169	141.145	151.818	160.19	114.784	124.866	99.5527	51.8346	107.317	100.848	148.636	184.69	79.8345	114.475	66.451	62.8151
Zfp950	ENSMUSG00000074733	379.544	360.291	446.925	453.081	572.914	771.183	547.066	446.85	342.757	379.382	357.249	385.05	481.582	528.765	520.281	441.609
Zfp960	ENSMUSG00000096696	160.23	162.193	209.816	191.469	209.431	201.827	252.2	218.956	200.398	196.094	198.182	188.048	176.409	187.521	125.351	151.327
Spata5	ENSMUSG00000027722	52.0746	148.574	84.4382	78.6731	150.025	154.708	115.671	180.527	76.6549	115.255	104.306	73.8759	343.803	539.668	293.744	290.282
Tgm2	ENSMUSG00000037820	2666.82	2258.32	1776.61	1960.19	1719.75	1755.97	1343.49	1728.42	1711.6	1873.7	1584.15	1924.13	1147.3	737.001	1456.64	1042.16
H2-Bl	ENSMUSG00000073406	14.0201	22.2861	16.2053	11.3744	24.1651	36.91	22.7549	21.4488	37.2324	9.60461	15.6459	3.358	23.1778	38.1583	24.164	22.8418
Nrarp	ENSMUSG00000078202	1.00143	1.23811	9.38202	14.218	10.0688	21.2036	16.1181	16.9803	9.85564	18.4088	11.7345	16.79	11.5889	11.9926	15.8576	16.1796
Slc16a5	ENSMUSG00000045775	106.152	131.24	1135.22	754.503	1032.05	916.468	1574.83	1566.66	255.151	1050.9	1417.26	910.017	593.608	359.778	572.385	700.483
Clns1a	ENSMUSG00000025439	423.607	428.388	380.398	384.835	388.655	373.027	329.946	351.224	408.461	351.369	368.984	397.363	463.555	541.848	475.729	574.853
Lzic	ENSMUSG00000028990	73.1047	110.192	54.5863	105.213	113.777	168.058	119.463	119.756	68.9895	72.0346	54.7608	50.3699	220.189	136.28	144.229	129.437
Armc6	ENSMUSG00000002343	47.0674	49.5246	81.0265	67.2987	64.4403	101.306	137.478	106.35	56.9437	81.6392	78.2297	66.0406	123.615	100.302	145.739	112.306
Olfr1336	ENSMUSG00000048620	84.1205	125.05	73.3503	101.422	62.4265	79.3172	64.4723	32.1732	71.1796	69.6334	69.1029	87.3079	74.6839	75.2264	47.5729	60.9116
Osgep	ENSMUSG00000006289	194.278	205.527	251.609	272.986	139.956	167.273	210.483	176.953	234.345	241.716	275.108	216.031	243.366	195.153	230.313	245.55
Smtnl2	ENSMUSG00000045667	16.023	11.143	10.2349	15.1659	10.0688	8.63851	7.58497	10.7244	14.2359	12.0058	26.0766	15.6706	7.72592	15.2633	7.55125	7.61395
Gm4756	ENSMUSG00000109482	1147.64	1287.64	1397.07	1161.14	673.602	710.714	1188.94	1058.14	901.243	709.941	1170.84	1389.09	117.176	355.418	354.909	370.228
Dbt	ENSMUSG00000000340	1551.22	1634.31	2196.25	1978.2	1229.4	1159.13	1690.5	1421.88	2020.41	1777.65	2136.98	1843.54	987.63	1205.8	1245.96	1120.2
Pdzk1ip1	ENSMUSG00000028716	54.0775	26.0004	91.2615	128.91	18.1238	23.5596	19.9105	21.4488	58.0387	47.2227	58.6723	57.0859	11.5889	16.3536	33.9806	20.9384
Zc2hc1c	ENSMUSG00000045064	109.156	54.477	47.763	61.6114	50.344	26.7009	13.2737	28.5984	38.3275	98.4473	45.634	67.1599	16.7395	17.4438	18.123	9.51744
Cldn8	ENSMUSG00000050520	3.0043	6.19057	8.52911	6.63508	5.0344	1.57064	0.948121	2.6811	5.47535	12.0058	2.60766	4.47733	0	0	3.77562	3.80697
Gm48417	ENSMUSG00000112972	125.179	39.6197	81.8795	76.7773	47.3233	39.266	12.3256	39.3228	56.9437	80.0384	80.8374	96.2625	20.6025	65.4143	43.0421	56.1529
Pptc7	ENSMUSG00000038582	407.584	477.912	370.163	273.934	270.85	235.596	271.163	312.795	500.447	342.564	382.022	316.771	233.065	235.491	217.476	251.26
Cyp4v3	ENSMUSG00000079057	8832.66	9305.67	5685.51	5127.97	5817.75	4356.95	3942.29	3183.36	8731	6956.94	6975.48	6414.89	4013.62	5081.6	2973.68	2606.83
Pde6g	ENSMUSG00000025386	14.0201	4.95246	12.7937	9.47868	17.1169	14.1357	14.2218	16.9803	10.9507	8.00384	14.3421	12.3127	34.7666	16.3536	15.1025	19.0349
Acot6	ENSMUSG00000043487	9.01291	14.8574	23.0286	36.019	54.3715	32.9834	62.576	29.4921	8.76057	13.6065	29.9881	29.1026	131.341	113.385	88.3496	120.871
Vmn1r72	ENSMUSG00000095430	21.0301	13.6193	25.5873	14.218	3.02064	7.85319	17.0662	6.2559	18.6162	22.4108	15.6459	19.0286	5.15061	7.63166	15.8576	5.71046
Adgrl2	ENSMUSG00000028184	663.951	979.348	763.355	895.736	705.822	671.448	622.916	559.456	923.145	734.753	967.441	916.733	348.954	351.057	357.174	326.448
Mbd3	ENSMUSG00000035478	865.24	627.724	739.474	694.788	927.336	874.06	796.422	880.294	762.169	894.83	717.106	800.322	897.494	781.7	905.395	853.714
D630045J12Rik	ENSMUSG00000063455	121.174	160.955	90.4086	81.5167	75.5159	76.9613	43.6136	68.8149	66.7993	52.8254	35.2034	58.2053	54.0814	93.7604	90.615	59.0081
Serpina1b	ENSMUSG00000071178	118112	113706	144982	128851	89534.7	89831.1	122793	102260	121036	127383	157938	137702	70174.5	74316.1	64887.1	64396.9
Immp2l	ENSMUSG00000056899	226.324	351.624	397.457	460.664	273.871	213.607	247.46	188.571	346.042	272.131	428.96	405.198	197.011	274.74	280.151	219.853
Samm50	ENSMUSG00000022437	1383.98	1217.07	1652.94	2017.06	1161.94	1108.09	1210.75	1077.8	1660.13	1451.9	1637.61	1462.97	1178.2	1160.01	1121.36	1162.08
Gpatch1	ENSMUSG00000063808	169.242	152.288	150.965	128.91	135.929	127.222	124.204	130.48	170.831	128.061	140.813	176.854	173.833	158.084	134.412	140.858
Fbxo44	ENSMUSG00000029001	39.056	40.8578	35.8223	38.8626	37.2545	36.1247	35.0805	33.9606	40.5176	28.8138	37.811	38.0573	72.1086	27.2559	34.7357	18.0831
Acot13	ENSMUSG00000006717	585.839	569.533	1074.67	990.522	518.543	373.812	569.821	400.378	735.888	862.814	981.783	1013	423.638	391.395	447.034	435.899
Sell	ENSMUSG00000026581	19.0273	19.8098	25.5873	35.0711	9.06191	3.9266	14.2218	21.4488	6.57042	20.0096	28.6842	7.83532	32.1913	11.9926	18.8781	25.6971
Ablim2	ENSMUSG00000029095	96.1377	35.9053	39.2339	56.8721	20.1376	21.9889	22.7549	28.5984	77.75	41.62	28.6842	61.5633	29.616	10.9024	40.0216	28.5523
F11	ENSMUSG00000031645	1567.25	1755.65	1640.15	1452.13	930.356	1433.21	1077.07	1504.1	1766.35	757.964	1487.67	1362.23	943.85	1230.88	428.156	755.684
Rph3al	ENSMUSG00000020847	94.1349	59.4295	56.2921	35.0711	31.2133	32.9834	37.9249	16.9803	51.4683	43.2208	29.9881	32.4606	37.3419	19.6243	25.6742	19.9866
Osbpl7	ENSMUSG00000038534	25.0359	27.2385	51.1747	53.0806	16.1101	16.4917	25.5993	22.3425	44.8979	40.8196	45.634	30.222	10.3012	13.0829	15.1025	25.6971
Fbxo40	ENSMUSG00000047746	10.0143	13.6193	2.55873	17.0616	6.04127	3.9266	0	0	0	2.40115	0	0	1.28765	1.09024	0.755125	0
Abca1	ENSMUSG00000015243	3296.72	3734.15	2876.02	3882.47	3922.8	4839.92	3796.28	4417.56	3154.9	3211.94	3165.7	2679.68	1082.92	1781.45	1731.5	1603.69
Tnrc6a	ENSMUSG00000052707	1074.54	1390.4	1130.11	1118.48	932.37	929.818	1117.84	866.889	1095.07	1016.49	1149.98	1227.91	946.425	1180.73	985.438	842.293
Lrba	ENSMUSG00000028080	504.723	575.723	479.336	528.911	447.054	490.039	465.528	373.567	527.824	394.589	533.266	523.847	359.255	442.637	339.051	340.724
Kdm8	ENSMUSG00000030752	34.0488	34.6672	34.1164	29.3839	59.4059	80.8879	37.9249	45.5787	40.5176	40.0192	44.3302	27.9833	100.437	77.4069	73.2471	64.7186
Imp4	ENSMUSG00000026127	539.773	602.962	410.25	552.607	666.554	746.839	630.501	580.905	491.687	445.814	520.228	443.255	779.03	793.693	832.147	808.03
Eno3	ENSMUSG00000060600	82.1177	61.9057	69.0858	62.5593	51.3508	65.1815	50.2504	52.7283	67.8944	69.6334	86.0527	64.9213	93.9987	78.4971	54.369	66.6221
Zc3h10	ENSMUSG00000039810	127.182	196.86	112.584	99.5262	201.376	179.838	171.61	244.874	170.831	211.301	169.498	165.661	194.436	166.806	197.843	202.721
Timm29	ENSMUSG00000048429	759.088	820.87	680.623	672.987	618.224	647.888	626.708	679.212	769.835	880.423	778.386	705.179	549.828	598.541	584.467	662.414
Mpeg1	ENSMUSG00000046805	1457.09	1634.31	568.892	745.025	263.802	477.474	460.787	600.566	693.18	617.096	807.07	660.406	272.983	345.605	633.55	433.995
Ank	ENSMUSG00000022265	466.669	512.579	690.858	637.915	645.41	1098.66	902.612	740.877	565.056	547.463	638.876	668.241	753.277	1330.09	894.068	1043.11
Gja6	ENSMUSG00000055691	1.00143	2.47623	0.852911	2.84361	0	0.785319	0.948121	0	1.09507	4.00192	2.60766	2.23866	0	0	0.755125	0
Trmt10c	ENSMUSG00000044763	258.37	345.434	330.077	299.526	483.302	358.106	362.182	586.267	343.852	349.768	460.252	317.89	506.048	449.178	530.853	583.419
Tubgcp3	ENSMUSG00000000759	298.428	357.815	315.577	370.617	272.864	317.269	280.644	222.531	281.433	272.131	368.984	306.697	415.912	394.666	299.029	329.303
Cxcl13	ENSMUSG00000023078	25.0359	12.3811	18.764	11.3744	29.1995	38.4806	18.0143	42.8976	6.57042	15.2073	5.21531	21.2673	9.01357	18.534	25.6742	20.9384
Ciz1	ENSMUSG00000039205	521.748	522.484	583.391	467.299	434.972	504.175	412.433	329.775	292.384	538.659	466.771	464.523	472.569	482.975	414.563	423.526
Slc22a7	ENSMUSG00000067144	639.917	1181.16	437.543	594.313	275.885	402.869	310.036	285.09	759.979	494.638	876.173	476.835	61.8074	336.883	270.335	248.405
Gm14400	ENSMUSG00000083817	24.0344	16.0955	28.1461	12.3223	9.06191	9.42383	9.48121	15.1929	32.8521	40.8196	23.4689	25.7446	7.72592	4.36095	5.28587	4.75872
Tnrc18	ENSMUSG00000039477	627.9	620.295	748.003	468.247	750.125	891.337	721.52	1104.61	510.303	487.434	396.364	400.721	488.021	417.561	407.012	484.438
Kif20b	ENSMUSG00000024795	12.0172	11.143	7.6762	5.68721	8.05503	4.71192	1.89624	1.7874	6.57042	13.6065	22.1651	8.95466	3.86296	13.0829	11.3269	16.1796
Sf3a1	ENSMUSG00000002129	368.528	438.292	419.632	440.759	299.043	351.823	398.211	363.736	499.352	417	451.125	407.437	415.912	369.591	547.465	535.832
Slc51b	ENSMUSG00000053862	7.01004	6.19057	4.26456	18.9574	1.00688	1.57064	0.948121	0.8937	3.28521	4.80231	9.1268	11.1933	1.28765	0	3.77562	0.951744
Dpf1	ENSMUSG00000030584	2.00287	0	2.55873	2.84361	0	0	0	0.8937	3.28521	8.00384	1.30383	3.358	2.57531	1.09024	0.755125	0
Lpcat1	ENSMUSG00000021608	14.0201	12.3811	24.7344	35.0711	33.227	29.0568	40.7692	41.1102	26.2817	61.6296	36.5072	49.2506	21.8901	33.7974	69.4715	33.311
Trpv1	ENSMUSG00000005952	2.00287	0	7.6762	1.89574	36.2476	10.2091	20.8587	8.0433	2.19014	4.00192	1.30383	2.23866	28.3284	9.81214	13.5922	6.66221
Zfp111	ENSMUSG00000087598	57.0818	58.1914	80.1736	84.3603	63.4334	36.1247	50.2504	39.3228	109.507	59.2284	65.1914	169.019	57.9444	26.1657	59.6549	53.2976
Akr1d1	ENSMUSG00000038641	2502.59	2478.7	6783.2	6762.09	675.616	490.825	2815.92	1638.15	3863.41	4788.7	7465.72	6179.83	234.353	509.141	764.186	725.229
Slc24a5	ENSMUSG00000035183	2.00287	1.23811	4.26456	4.73934	6.04127	7.06787	6.63685	3.5748	4.38028	9.60461	9.1268	6.71599	5.15061	5.45119	5.28587	5.71046
Osbpl5	ENSMUSG00000037606	59.0847	30.9529	105.761	93.839	31.2133	19.633	39.8211	31.2795	54.7535	113.655	118.648	92.9046	14.1642	30.5267	28.6947	22.8418
Lgals1	ENSMUSG00000068220	242.347	170.86	136.466	163.981	163.114	97.3796	91.0197	47.3661	114.982	177.685	159.067	218.27	34.7666	76.3166	77.7778	64.7186
Fech	ENSMUSG00000024588	3250.66	3531.1	3112.27	2919.43	2920.96	2487.11	3050.11	2547.94	3693.67	3295.18	2964.91	2962.87	2189.01	2346.19	2210.25	2352.71
Nr3c2	ENSMUSG00000031618	328.471	404.863	182.523	149.763	135.929	131.934	119.463	93.8385	185.067	141.668	219.043	133.201	57.9444	67.5947	99.6765	59.9598
Leprotl1	ENSMUSG00000031513	244.35	240.194	209.816	235.071	198.355	223.031	212.379	206.445	234.345	213.703	284.235	236.179	302.599	357.598	289.213	287.427
Pkhd1	ENSMUSG00000043760	165.237	112.668	186.788	212.323	83.571	120.154	126.1	123.331	121.553	164.879	165.586	137.678	132.628	183.16	240.885	190.349
Gm44502	ENSMUSG00000116461	0	0	0	0	6.04127	0	15.1699	8.937	7.66549	40.0192	45.634	0	45.0679	11.9926	6.041	20.9384
Dis3l	ENSMUSG00000032396	405.581	361.529	320.695	299.526	471.219	432.711	358.39	448.637	333.997	256.923	322.046	296.623	449.391	372.861	394.175	350.242
Exosc9	ENSMUSG00000027714	203.291	201.813	188.493	157.346	231.582	276.432	191.521	250.236	199.303	107.252	140.813	167.9	289.722	307.447	287.703	339.772
Rbmxl1	ENSMUSG00000037070	212.304	217.908	260.991	280.569	186.273	190.833	203.846	218.063	283.623	228.11	298.577	273.117	245.942	264.928	320.928	335.014
Cfh	ENSMUSG00000026365	37017	35381.6	17083.8	20379.2	14267.5	19002.4	11499.8	14145.5	20207.3	13620.1	18672.1	19591.7	11184.6	11121.5	9578	11570.3
Ube2g1	ENSMUSG00000020794	917.314	959.539	880.204	768.721	1027.02	944.739	981.306	996.475	832.254	871.619	827.931	757.788	754.565	813.317	776.268	801.368
Cdyl2	ENSMUSG00000031758	14.0201	18.5717	22.1757	14.218	20.1376	22.7743	22.7549	28.5984	19.7113	16.8081	18.2536	14.5513	5.15061	21.8048	18.123	9.51744
Dlg3	ENSMUSG00000000881	364.522	309.529	375.281	322.275	248.699	226.172	349.857	227	333.997	302.545	284.235	292.146	251.092	366.32	311.111	247.453
Gm14391	ENSMUSG00000078903	229.329	266.195	324.959	328.91	199.362	181.409	274.007	184.996	336.187	324.956	286.842	247.372	185.422	221.318	198.598	232.225
Snx32	ENSMUSG00000056185	87.1248	76.7631	66.5271	62.5593	63.4334	63.6109	50.2504	40.2165	61.324	61.6296	56.0646	69.3986	108.163	104.663	72.492	82.8017
Alms1	ENSMUSG00000063810	60.0861	61.9057	57.145	61.6114	53.3646	56.543	54.0429	40.2165	55.8486	68.8331	69.1029	68.2792	30.9037	50.1509	55.8792	39.9732
Eif4g1	ENSMUSG00000045983	8896.75	9399.76	7387.06	7102.38	9481.78	9369.64	9447.08	10070.2	8897.45	7782.14	7761.69	7712.2	9764.28	10243.9	9741.86	9740.14
Retreg1	ENSMUSG00000022270	896.284	732.964	1276.81	1036.97	1272.7	1358.6	1839.36	2621.22	1146.54	954.058	1170.84	917.852	741.688	981.214	585.977	832.776
Hgsnat	ENSMUSG00000037260	972.393	964.491	1060.17	966.826	906.191	976.937	802.111	762.326	935.19	878.022	1005.25	982.773	476.432	573.465	600.324	554.867
Tesc	ENSMUSG00000029359	2.00287	4.95246	6.82329	6.63508	1.00688	3.14128	2.84436	1.7874	4.38028	3.20154	2.60766	2.23866	2.57531	3.27071	8.30637	2.85523
Eef2kmt	ENSMUSG00000022544	151.217	179.527	130.495	128.91	252.727	373.812	182.987	203.764	177.401	73.6354	131.687	128.723	294.873	305.267	195.577	249.357
Gabrd	ENSMUSG00000029054	6.00861	9.90492	4.26456	1.89574	1.00688	0.785319	0.948121	2.6811	2.19014	1.60077	11.7345	4.47733	5.15061	1.09024	0	1.90349
Rps27a	ENSMUSG00000020460	3149.51	2782.04	3323.79	3046.45	3198.85	3346.25	3693.88	3584.63	3101.24	2942.21	3229.58	3081.52	4169.42	4351.14	3762.03	4383.73
Eef1d	ENSMUSG00000055762	1123.61	938.491	1290.45	1294.79	1298.87	1323.26	1472.43	1476.39	1340.37	1297.42	1263.41	1259.25	1819.45	1743.29	1806.26	1691.25
Hk3	ENSMUSG00000025877	52.0746	32.191	54.5863	51.1849	15.1032	21.2036	40.7692	36.6417	31.7571	52.025	93.8757	54.8473	19.3148	13.0829	89.1047	23.7936
Mier3	ENSMUSG00000032727	249.357	307.052	240.521	223.697	301.057	389.518	274.955	358.374	267.197	271.33	250.335	203.718	252.38	238.762	262.028	295.041
Fbxo36	ENSMUSG00000073633	64.0918	86.668	82.7324	58.7678	46.3164	50.2604	68.2647	36.6417	90.8909	35.2169	125.168	83.9499	30.9037	56.6924	33.9806	34.2628
Sgms1	ENSMUSG00000040451	141.202	128.764	266.961	165.877	245.679	218.319	314.776	377.141	146.739	264.127	194.27	204.838	139.067	165.716	158.576	183.687
Lgals3bp	ENSMUSG00000033880	1409.02	1186.11	888.733	1066.35	897.129	935.315	865.635	675.637	1144.35	773.171	1216.47	1105.9	763.578	1324.64	1187.81	1014.56
Desi1	ENSMUSG00000022472	969.389	966.967	849.499	657.821	1213.29	947.88	1052.41	1103.72	1026.08	894.029	696.245	793.606	1328.86	1817.43	1236.89	1519.93
Pgls	ENSMUSG00000031807	550.789	480.388	502.365	529.858	464.171	488.469	467.424	388.759	638.426	491.436	520.228	601.081	540.814	588.728	417.584	427.333
Septin2	ENSMUSG00000026276	144.207	170.86	135.613	171.564	167.142	216.748	210.483	175.165	205.873	116.056	192.967	126.485	242.079	243.123	264.294	293.137
Atr	ENSMUSG00000032409	298.428	360.291	264.402	375.356	252.727	292.924	234.186	240.405	554.106	196.895	219.043	210.434	332.215	466.622	302.05	582.467
Ppp1r3c	ENSMUSG00000067279	395.567	373.911	330.929	573.46	529.618	545.797	978.461	739.983	417.222	259.325	389.845	827.186	122.327	209.326	247.681	452.078
Zfp651	ENSMUSG00000013419	33.0474	4.95246	34.1164	20.8531	25.172	54.187	55.9392	75.0708	19.7113	30.4146	10.4306	2.23866	142.93	100.302	135.922	128.485
Klf9	ENSMUSG00000033863	2455.52	2981.38	1321.16	1252.13	4355.76	3769.53	2279.28	3422.87	2028.07	1447.09	1417.26	1478.64	3028.56	3667.56	1957.28	1925.38
Mindy1	ENSMUSG00000038712	1718.46	1806.41	1500.27	1614.22	2035.91	1924.82	1909.52	1694.45	1642.61	1451.1	1678.03	1600.64	1412.56	1490.36	1191.59	1377.17
Hnrnpl	ENSMUSG00000015165	1598.29	1746.98	1166.78	1154.5	1154.89	1153.63	877.96	755.176	1166.25	1266.21	1324.69	1207.76	794.482	1275.58	662.244	927.95
Ccdc61	ENSMUSG00000074358	51.0732	30.9529	60.5567	65.4029	57.3921	110.73	102.397	75.0708	60.2289	36.0173	26.0766	72.7566	140.354	95.9409	64.1856	85.6569
Nufip1	ENSMUSG00000022009	120.172	121.335	125.378	133.649	168.149	146.069	124.204	174.271	183.972	124.86	140.813	111.933	234.353	242.033	182.74	213.191
Sumo1	ENSMUSG00000026021	572.821	544.77	641.389	518.484	487.329	434.282	538.533	494.216	557.391	585.881	616.711	576.456	369.557	505.87	467.422	487.293
Cyren	ENSMUSG00000046806	43.0617	32.191	48.6159	50.237	64.4403	54.9723	73.0053	47.3661	59.1338	42.4204	86.0527	63.8019	41.2049	51.2412	51.3485	75.1877
Abcf1	ENSMUSG00000038762	1386.99	1389.16	1341.63	1177.25	1521.39	1676.66	1352.02	1535.38	1407.17	1172.56	1357.29	1257.01	1939.21	1989.68	2045.63	2004.37
Trpm1	ENSMUSG00000030523	11.0158	11.143	3.41164	2.84361	3.02064	0.785319	1.89624	0	9.85564	1.60077	10.4306	5.59666	1.28765	8.7219	0.755125	2.85523
Tor1b	ENSMUSG00000026848	1012.45	1151.45	956.113	860.664	966.604	771.969	654.204	732.834	1061.12	1050.1	983.087	889.869	945.138	1119.67	851.781	867.038
Kcnk1	ENSMUSG00000033998	8.01148	4.95246	8.52911	7.58295	3.02064	3.9266	2.84436	7.1496	5.47535	5.60269	5.21531	5.59666	2.57531	15.2633	4.53075	4.75872
Ptdss1	ENSMUSG00000021518	894.281	969.444	1136.93	907.11	817.586	707.573	836.243	897.275	1061.12	1271.81	1217.78	1258.13	639.964	671.586	639.591	630.054
Ankrd13b	ENSMUSG00000037907	66.0947	68.0963	62.2625	65.4029	66.454	39.266	38.873	53.622	68.9895	109.653	52.1531	63.8019	93.9987	57.7826	64.9407	58.0564
Klhl22	ENSMUSG00000022750	245.352	224.099	287.431	197.157	291.995	438.208	308.139	294.921	235.44	215.303	229.474	193.644	288.434	364.139	278.641	311.22
Ccrl2	ENSMUSG00000043953	8.01148	6.19057	12.7937	23.6967	12.0825	32.9834	35.0805	36.6417	14.2359	13.6065	16.9498	20.148	15.4518	28.3462	26.4294	30.4558
Slfn3	ENSMUSG00000018986	14.0201	18.5717	37.5281	33.1754	7.04815	7.85319	19.9105	7.1496	8.76057	16.0077	16.9498	30.222	3.86296	5.45119	9.0615	11.4209
Abcb11	ENSMUSG00000027048	5901.46	5673.04	7064.66	6691	6074.5	4250.93	5243.11	5044.94	5848.77	8950.7	8729.13	6674.58	7158.06	5585.29	6047.04	5247.91
Cul3	ENSMUSG00000004364	1049.5	1280.21	1447.39	886.257	1518.37	1461.48	1378.57	1521.08	1073.17	1390.27	1178.66	934.642	1299.24	1507.8	1273.9	1466.64
Tet2	ENSMUSG00000040943	247.354	225.337	495.541	519.432	122.839	193.974	232.29	161.76	359.183	521.851	727.536	429.823	261.394	257.296	250.701	237.936
Cacul1	ENSMUSG00000033417	1537.2	1655.36	1346.75	1333.65	1074.34	1102.59	1228.77	1419.2	1571.43	1770.45	1469.41	1198.8	785.469	757.715	958.253	925.095
Rnf10	ENSMUSG00000041740	2774.98	2839	2184.31	2007.59	2985.4	3240.23	2811.18	2926.87	2607.36	2570.83	2213.9	2439.02	3183.08	3391.73	2988.03	2979.91
Map2k2	ENSMUSG00000035027	2055.95	1822.5	1639.3	1572.51	2218.15	2074.03	2054.58	1920.56	1996.31	2075.4	1723.66	1961.07	2033.2	2067.09	1853.83	1674.12
Rap1a	ENSMUSG00000068798	764.095	788.679	800.883	872.039	964.59	839.506	911.145	857.058	743.553	957.26	900.946	927.926	600.046	803.505	692.449	807.079
Igsf1	ENSMUSG00000031111	6.00861	4.95246	2.55873	5.68721	3.02064	3.9266	0	0.8937	8.76057	1.60077	1.30383	0	2.57531	2.18048	1.51025	0.951744
Ap3b1	ENSMUSG00000021686	809.159	903.823	835.853	655.925	892.095	1031.91	1171.88	903.531	846.49	606.691	773.17	614.513	1094.51	1156.74	813.269	774.719
Midn	ENSMUSG00000035621	581.834	643.819	597.891	500.474	567.88	806.523	749.964	839.184	671.278	581.079	615.407	410.795	587.17	438.276	579.936	500.617
Ubqln4	ENSMUSG00000008604	675.969	736.678	862.293	796.209	1145.83	936.101	802.111	1303.01	855.25	1070.11	923.111	766.742	1299.24	1064.07	1005.07	1115.44
Chmp4c	ENSMUSG00000027536	66.0947	69.3344	123.672	127.962	47.3233	49.4751	70.161	53.622	84.3204	109.653	99.091	99.6205	39.9173	21.8048	46.8177	44.732
Gm26712	ENSMUSG00000097656	33.0474	21.0479	34.1164	28.4361	27.1857	10.9945	19.9105	6.2559	19.7113	24.0115	33.8995	21.2673	3.86296	35.9778	6.79612	20.9384
Mrps18c	ENSMUSG00000016833	271.389	339.243	248.197	245.498	238.63	231.669	208.587	162.653	295.669	285.737	301.184	261.924	211.175	249.664	223.517	232.225
Tmem161b	ENSMUSG00000035762	196.281	172.098	155.23	147.867	261.789	230.099	205.742	175.165	164.261	152.073	156.459	152.229	329.639	275.83	198.598	309.317
Crlf3	ENSMUSG00000017561	141.202	142.383	147.554	152.607	142.977	116.227	132.737	100.988	125.933	159.276	140.813	189.167	166.107	158.084	149.515	226.515
Dnah2	ENSMUSG00000005237	25.0359	6.19057	29.8519	5.68721	1.00688	1.57064	2.84436	1.7874	2.19014	3.20154	0	0	2.57531	1.09024	15.8576	4.75872
Per3	ENSMUSG00000028957	832.192	798.584	1571.92	1360.19	683.671	725.635	764.186	437.913	885.912	784.377	1213.86	813.754	203.449	212.596	239.375	200.818
Hmgcl	ENSMUSG00000028672	2978.27	2778.33	3542.14	2976.31	2988.42	2502.81	2230.93	1958.99	3365.15	2715.7	3223.06	3952.36	2058.96	2654.73	1821.36	2086.22
Nckap5	ENSMUSG00000049690	1.00143	0	0.852911	3.79147	22.1513	0	19.9105	11.6181	4.38028	5.60269	7.82297	4.47733	3.86296	29.4364	18.123	1.90349
Erbb3	ENSMUSG00000018166	2728.91	2796.9	1874.7	2369.67	1921.13	1960.16	1907.62	985.751	1491.49	1182.97	1456.38	2170.38	360.543	445.907	370.011	355
Cep135	ENSMUSG00000036403	87.1248	110.192	89.5557	83.4124	104.715	119.369	105.241	142.992	91.9859	83.24	86.0527	74.9952	121.039	103.573	129.881	127.534
Mdp1	ENSMUSG00000002329	232.333	224.099	182.523	175.356	260.782	240.308	220.912	250.236	224.489	172.083	177.321	214.912	212.463	173.348	173.679	192.252
Slc38a1	ENSMUSG00000023169	24.0344	21.0479	39.2339	35.0711	10.0688	18.8477	21.8068	20.5551	10.9507	29.6142	27.3804	31.3413	16.7395	49.0607	15.8576	12.3727
Thbs3	ENSMUSG00000028047	4.00574	6.19057	19.617	3.79147	33.227	36.1247	19.9105	10.7244	3.28521	7.20346	5.21531	21.2673	27.0407	4.36095	27.9396	13.3244
Tbc1d22b	ENSMUSG00000042203	85.122	85.4299	90.4086	84.3603	82.5641	76.9613	71.1091	84.0078	74.4648	86.4415	75.6221	85.0692	86.2728	87.219	84.574	95.1744
Akip1	ENSMUSG00000031023	193.277	219.146	191.052	181.991	198.355	144.499	148.855	117.075	248.581	173.683	222.955	228.344	166.107	142.821	122.33	135.148
Nuak2	ENSMUSG00000009772	254.364	234.004	215.786	193.365	222.52	300.777	305.295	354.799	351.518	261.726	284.235	142.155	79.8345	103.573	141.963	132.292
Wdr18	ENSMUSG00000035754	1124.61	834.489	886.175	863.508	757.173	870.919	548.962	549.625	1142.16	855.611	1070.44	926.807	612.923	923.431	780.799	852.762
Acaca	ENSMUSG00000020532	1831.62	1540.21	2210.75	4213.27	757.173	741.341	997.424	1411.15	2619.41	2079.4	1910.11	2255.45	1151.16	1601.56	1210.46	1776.91
Krt23	ENSMUSG00000006777	9.01291	8.6668	11.0878	11.3744	283.94	74.6053	447.513	80.433	18.6162	24.0115	11.7345	8.95466	142.93	403.388	181.985	150.375
Pias2	ENSMUSG00000025423	499.716	607.914	463.984	496.683	428.93	416.219	460.787	451.318	522.349	669.922	501.974	461.165	388.871	442.637	400.216	521.556
Cyp21a2-ps	ENSMUSG00000092471	121.174	165.907	43.4985	57.82	43.2958	36.91	10.4293	19.6614	81.0352	57.6277	45.634	39.1766	6.43827	22.895	0	1.90349
Myadm	ENSMUSG00000068566	716.026	590.581	838.412	871.091	438.999	501.034	563.184	705.129	635.141	477.829	737.967	673.838	553.691	536.397	563.323	532.025
Mycn	ENSMUSG00000037169	27.0387	24.7623	13.6466	20.8531	6.04127	14.9211	15.1699	15.1929	18.6162	8.80423	6.51914	12.3127	2.57531	1.09024	2.26537	0.951744
Fcor	ENSMUSG00000089665	15.0215	14.8574	3.41164	6.63508	5.0344	3.14128	1.89624	0.8937	6.57042	9.60461	9.1268	7.83532	0	4.36095	0.755125	0
Shfl	ENSMUSG00000038884	1414.03	1291.35	976.583	1022.75	1014.93	932.174	884.597	744.452	1047.98	1100.53	752.309	1212.24	2089.86	2894.58	1630.31	1547.54
Ugt2b35	ENSMUSG00000035811	5429.78	4884.36	2022.25	1952.61	1733.85	1225.1	1412.7	1133.21	4267.49	2132.22	2359.93	1864.81	1434.45	1351.89	1708.09	1683.63
Slc7a14	ENSMUSG00000069072	40.0574	34.6672	42.6456	35.0711	23.1582	36.1247	29.3918	32.1732	27.3768	36.0173	32.5957	34.6993	27.0407	35.9778	27.9396	30.4558
Fpr2	ENSMUSG00000052270	20.0287	12.3811	18.764	14.218	8.05503	15.7064	9.48121	7.1496	3.28521	16.8081	13.0383	5.59666	1.28765	4.36095	18.8781	14.2762
Gm4739	ENSMUSG00000112808	21.0301	38.3815	26.4402	41.7062	52.3577	40.8366	40.7692	46.4724	17.5211	32.0154	32.5957	27.9833	27.0407	44.6997	18.123	31.4075
Nubpl	ENSMUSG00000035142	146.209	199.336	187.64	189.574	109.75	173.556	146.011	114.394	193.828	112.854	165.586	157.826	97.8617	129.738	110.248	117.064
Itga10	ENSMUSG00000090210	25.0359	45.8102	23.0286	15.1659	44.3027	36.1247	45.5098	51.8346	36.1373	41.62	22.1651	44.7733	48.9308	71.9557	70.2266	50.4424
Qdpr	ENSMUSG00000015806	4110.89	4051.11	5398.07	5642.66	3625.77	3127.14	4438.16	3050.2	4778.89	5739.56	5430.45	5275.41	4224.79	4318.43	4120.72	4057.28
Emp2	ENSMUSG00000022505	226.324	137.431	336.9	296.683	73.5022	78.5319	192.469	156.397	139.074	339.363	221.651	221.628	166.107	80.6776	239.375	166.555
Sars2	ENSMUSG00000070699	197.283	173.336	113.437	137.441	231.582	258.37	201.002	175.165	150.025	136.065	118.648	127.604	303.886	230.04	251.457	215.094
Vmn2r24	ENSMUSG00000072780	3.0043	8.6668	9.38202	9.47868	5.0344	2.35596	2.84436	4.4685	4.38028	4.00192	5.21531	13.432	2.57531	1.09024	5.28587	4.75872
Atp1b3	ENSMUSG00000032412	508.729	495.246	464.837	452.133	408.793	405.225	438.98	473.661	455.549	597.087	466.771	467.881	538.239	472.073	527.077	532.976
Tfpi2	ENSMUSG00000029664	703.007	653.724	637.125	896.683	1090.45	951.807	824.866	834.716	485.116	491.436	670.168	783.532	919.384	1049.9	1040.56	1140.19
Ccnj	ENSMUSG00000025010	39.056	49.5246	47.763	53.0806	70.4815	66.7521	52.1467	52.7283	43.8028	52.8254	65.1914	48.1313	78.5469	76.3166	78.533	84.7052
Tmem168	ENSMUSG00000029569	364.522	427.149	341.164	335.545	417.855	458.626	426.655	396.803	347.137	314.551	367.68	350.351	375.995	425.193	481.77	488.244
Kyat3	ENSMUSG00000040213	2556.66	3248.81	4818.09	4236.02	6951.49	3371.38	8540.68	7711.74	3556.79	4647.83	4871.1	4214.28	4761.74	3703.54	6140.67	5437.31
Gmpr2	ENSMUSG00000002326	191.274	217.908	180.817	196.209	184.259	179.838	150.751	169.803	180.687	87.2419	179.928	156.706	163.532	154.814	181.23	189.397
Tha1	ENSMUSG00000017713	120.172	111.43	88.7027	87.2039	77.5297	96.5943	57.8354	62.559	88.7007	59.2284	58.6723	78.3532	92.711	90.4897	59.6549	40.925
Rassf5	ENSMUSG00000026430	207.297	141.145	149.259	156.398	193.321	217.533	184.884	232.362	111.697	149.672	162.979	186.928	117.176	147.182	123.085	115.161
1190005I06Rik	ENSMUSG00000043687	87.1248	86.668	61.4096	49.2892	65.4471	21.9889	39.8211	33.0669	59.1338	78.4377	73.0144	58.2053	34.7666	15.2633	11.3269	10.4692
Fem1a	ENSMUSG00000043683	572.821	559.628	518.57	580.095	730.994	764.116	632.397	560.35	660.328	452.217	672.776	555.189	785.469	853.656	682.633	770.912
Acot9	ENSMUSG00000025287	79.1134	55.7151	55.4392	50.237	104.715	98.1649	69.2129	72.3897	39.4225	56.0269	57.3685	52.6086	106.875	82.8581	92.1252	89.4639
Wnt2	ENSMUSG00000010797	13.0187	12.3811	25.5873	20.8531	38.2614	25.9155	29.3918	63.4527	22.9965	32.8158	32.5957	49.2506	15.4518	46.8802	50.5934	40.925
Ydjc	ENSMUSG00000041774	6.00861	6.19057	3.41164	1.89574	31.2133	75.3906	14.2218	24.1299	6.57042	1.60077	0	0	61.8074	78.4971	42.287	52.3459
Rpia	ENSMUSG00000053604	74.1062	64.3819	123.672	106.161	57.3921	61.2549	59.7316	59.8779	95.2712	101.649	105.61	118.649	69.5333	78.4971	80.7983	97.0779
Akap8l	ENSMUSG00000002625	665.954	656.201	736.062	609.479	573.921	542.656	657.048	521.027	557.391	807.588	646.699	772.339	602.622	494.968	539.914	668.124
Ythdf2	ENSMUSG00000040025	352.505	360.291	357.37	357.346	375.566	436.637	414.329	546.944	420.507	424.204	460.252	361.544	679.881	694.481	547.465	609.116
Stac3	ENSMUSG00000040287	5.00717	4.95246	2.55873	4.73934	12.0825	8.63851	20.8587	6.2559	5.47535	4.00192	3.91149	4.47733	10.3012	11.9926	9.81662	13.3244
Washc1	ENSMUSG00000024101	290.416	243.909	300.225	263.507	273.871	220.675	201.95	193.933	226.68	255.323	256.854	261.924	184.134	160.265	159.331	120.871
Gm15191	ENSMUSG00000082778	1.00143	3.71434	2.55873	0.947868	6.04127	5.49723	1.89624	6.2559	10.9507	3.20154	1.30383	10.074	11.5889	4.36095	8.30637	4.75872
Maged1	ENSMUSG00000025151	1926.76	1717.26	1310.07	1385.78	1854.67	2396.79	1911.41	1962.56	1657.94	1310.23	1220.38	1324.17	2510.92	2009.31	2582.53	2623.01
Zdhhc9	ENSMUSG00000036985	2114.03	2429.18	2437.62	2368.72	1612.01	1831.36	2384.53	1806.17	2304.03	2090.6	2470.76	2259.93	1234.86	1472.91	1585.01	1528.5
Eno1	ENSMUSG00000063524	7539.8	6162.1	9704.42	10391.5	6312.13	5606.39	6933.61	4930.54	11584.8	8929.09	9451.45	8925.55	5218.86	6587.22	5058.58	5487.75
Mfsd4b4	ENSMUSG00000096687	74.1062	89.1442	92.1144	95.7347	80.5503	147.64	147.907	186.783	41.6127	60.8292	58.6723	81.7112	175.121	177.709	138.943	86.6087
Olfr31	ENSMUSG00000072707	23.033	12.3811	18.764	6.63508	6.04127	9.42383	5.68873	4.4685	7.66549	18.4088	9.1268	19.0286	9.01357	4.36095	6.041	6.66221
Rmc1	ENSMUSG00000024410	570.818	489.055	362.487	317.536	326.229	281.93	275.903	301.177	443.504	372.179	415.921	471.239	382.433	342.335	287.703	327.4
Endog	ENSMUSG00000015337	320.459	310.767	425.603	376.304	408.793	498.678	552.755	399.484	521.254	404.994	509.797	456.687	712.072	830.761	549.731	595.792
Ift22	ENSMUSG00000007987	106.152	49.5246	79.3207	54.9764	51.3508	41.6219	28.4436	39.3228	28.4718	34.4165	48.2417	78.3532	24.4654	23.9852	40.7767	54.2494
Zfp146	ENSMUSG00000037029	215.308	276.1	249.05	268.247	278.906	343.185	334.687	487.066	361.373	260.125	383.326	292.146	413.337	532.036	440.993	547.253
Zkscan14	ENSMUSG00000029627	110.158	87.9061	75.0562	99.5262	89.6122	55.7577	61.6279	28.5984	82.1303	93.645	78.2297	98.5012	55.3691	80.6776	37.7562	48.5389
Crocc	ENSMUSG00000040860	61.0875	37.1434	16.2053	37.9147	14.0963	10.2091	25.5993	9.8307	17.5211	23.2111	31.2919	71.6372	16.7395	49.0607	15.1025	7.61395
Med26	ENSMUSG00000045248	81.1162	73.0487	88.7027	79.6209	138.949	106.018	84.3828	168.016	116.077	89.643	82.1412	69.3986	141.642	117.746	126.861	115.161
Brd8	ENSMUSG00000003778	267.383	328.1	294.254	328.91	368.518	423.287	366.923	312.795	283.623	234.513	272.5	296.623	488.021	501.509	395.685	456.837
Synj2	ENSMUSG00000023805	83.1191	50.7627	51.1747	82.4645	48.3302	50.2604	42.6655	26.811	66.7993	52.025	74.3182	59.3246	33.479	61.0533	77.0227	73.2843
Tacc1	ENSMUSG00000065954	817.171	1104.4	613.243	917.537	540.694	675.375	632.397	609.503	1072.07	883.624	812.285	646.974	513.774	517.863	537.649	608.164
Zfp54	ENSMUSG00000023882	79.1134	40.8578	47.763	51.1849	40.2752	25.1302	37.9249	30.3858	43.8028	53.6258	48.2417	36.938	38.6296	50.1509	55.8792	48.5389
Zfp948	ENSMUSG00000067931	71.1019	73.0487	84.4382	62.5593	124.853	101.306	93.864	198.401	82.1303	94.4454	101.699	78.3532	184.134	134.099	122.33	118.016
Fgfr2	ENSMUSG00000030849	411.59	428.388	398.309	425.593	429.937	325.122	331.842	335.137	377.799	486.634	359.857	381.692	216.326	215.867	280.151	269.343
Ep400	ENSMUSG00000029505	832.192	928.586	928.82	1078.67	705.822	896.049	720.572	814.161	717.271	1034.9	1114.77	683.912	789.331	914.709	777.023	963.165
Phldb1	ENSMUSG00000048537	104.149	110.192	104.908	68.2465	72.4953	80.8879	55.9392	75.0708	89.7958	136.065	92.5718	72.7566	52.7938	31.6169	51.3485	57.1046
Rbfa	ENSMUSG00000024570	430.617	396.197	372.722	388.626	405.772	298.421	317.621	271.685	451.169	404.994	337.692	394.005	338.653	423.012	249.191	226.515
Phf20	ENSMUSG00000038116	222.319	198.098	157.789	145.972	208.424	220.675	251.252	305.645	181.782	211.301	151.244	136.558	256.243	260.567	246.171	246.502
Atp6v1c1	ENSMUSG00000022295	640.918	735.44	580.832	538.389	775.297	691.081	736.69	723.897	582.578	581.079	568.469	479.074	704.346	657.413	650.162	682.4
Abcf2	ENSMUSG00000028953	822.178	797.346	655.036	658.769	933.377	885.84	752.808	954.471	857.44	743.557	752.309	727.566	1182.07	1121.85	1029.23	1125.91
Gm21748	ENSMUSG00000096850	2.00287	3.71434	5.11747	2.84361	0	0	2.84436	1.7874	3.28521	4.00192	0	6.71599	0	0	9.0615	2.85523
Rita1	ENSMUSG00000029600	63.0904	50.7627	48.6159	50.237	47.3233	45.5485	44.5617	42.8976	55.8486	53.6258	57.3685	33.58	37.3419	27.2559	30.9601	23.7936
Sntg1	ENSMUSG00000025909	6.00861	8.6668	4.26456	6.63508	1.00688	1.57064	2.84436	6.2559	4.38028	5.60269	5.21531	10.074	6.43827	4.36095	8.30637	8.56569
Dpep1	ENSMUSG00000019278	0	11.143	11.0878	9.47868	18.1238	14.9211	10.4293	21.4488	5.47535	14.4069	7.82297	8.95466	30.9037	23.9852	9.81662	20.9384
Stk24	ENSMUSG00000063410	330.474	297.147	252.462	252.133	313.139	358.106	322.361	338.712	285.813	283.336	233.385	238.418	321.913	305.267	308.846	315.979
Grik5	ENSMUSG00000003378	134.192	173.336	249.05	187.678	105.722	142.143	143.166	112.606	160.975	136.866	271.196	182.451	97.8617	155.904	119.31	117.064
Gm21188	ENSMUSG00000095609	1.00143	2.47623	0.852911	2.84361	4.02752	3.9266	1.89624	4.4685	2.19014	7.20346	2.60766	1.11933	0	2.18048	5.28587	3.80697
D6Wsu163e	ENSMUSG00000030347	120.172	196.86	108.32	113.744	194.328	228.528	161.181	188.571	165.356	134.465	118.648	156.706	189.285	258.386	171.413	190.349
Dsn1	ENSMUSG00000027635	15.0215	27.2385	18.764	18.9574	16.1101	12.5651	14.2218	10.7244	16.4261	11.2054	19.5574	17.9093	24.4654	17.4438	21.8986	4.75872
Tmem80	ENSMUSG00000025505	127.182	132.478	133.907	152.607	125.86	127.222	84.3828	87.5826	140.169	150.472	130.383	188.048	115.889	90.4897	95.9008	94.2226
Zswim3	ENSMUSG00000045822	43.0617	43.334	23.8815	29.3839	31.2133	16.4917	18.0143	17.874	31.7571	25.6123	33.8995	30.222	21.8901	14.1731	19.6332	23.7936
Crebrf	ENSMUSG00000048249	702.006	729.249	429.014	486.256	415.841	438.993	424.758	306.539	359.183	492.236	486.328	510.415	220.189	191.882	164.617	136.099
Adamts3	ENSMUSG00000043635	4.00574	1.23811	1.70582	1.89574	7.04815	3.9266	15.1699	6.2559	1.09507	1.60077	20.8613	4.47733	1.28765	2.18048	6.79612	7.61395
Slc4a3	ENSMUSG00000006576	15.0215	21.0479	17.0582	34.1233	18.1238	7.85319	8.53309	1.7874	52.5634	28.0135	5.21531	15.6706	1.28765	7.63166	10.5717	4.75872
Itga4	ENSMUSG00000027009	78.1119	55.7151	50.3218	64.455	33.227	47.1192	54.0429	44.685	67.8944	61.6296	37.811	49.2506	50.2185	47.9705	55.8792	43.7802
Olfr1238	ENSMUSG00000111517	58.0832	75.525	65.6742	79.6209	66.454	46.3338	54.0429	33.9606	82.1303	56.8273	63.8876	73.8759	54.0814	62.1436	58.1446	54.2494
Trpc1	ENSMUSG00000032839	4.00574	0	7.6762	4.73934	6.04127	10.9945	7.58497	9.8307	3.28521	7.20346	9.1268	3.358	6.43827	9.81214	9.81662	12.3727
Zfp60	ENSMUSG00000037640	183.263	262.48	168.023	160.19	122.839	124.08	133.685	159.972	175.211	205.699	135.598	162.303	166.107	164.626	114.024	147.52
Ypel3	ENSMUSG00000042675	729.045	501.436	466.542	507.11	468.199	403.654	357.442	195.72	511.398	428.206	461.555	458.926	378.57	424.102	296.764	274.102
Rpp30	ENSMUSG00000024800	70.1004	82.9537	57.998	86.256	87.5985	89.5264	92.9159	88.4763	89.7958	55.2265	53.457	77.2339	88.8481	135.189	98.1662	71.3808
Por	ENSMUSG00000005514	10662.3	10985.8	15767.8	13151.7	16823.9	13003.3	19371.1	21097.6	14573.2	11703.2	16677.3	14370	7321.6	8569.27	7314.14	7846.17
4833439L19Rik	ENSMUSG00000025871	1556.23	1552.6	1319.45	1454.03	1180.06	1090.81	1462.95	1245.82	1955.8	1520.73	1492.88	1596.17	901.357	1156.74	1082.09	1091.65
Eif3i	ENSMUSG00000028798	1379.98	1245.54	1194.93	1166.83	1122.67	1182.69	1103.61	1105.51	1426.88	1161.36	1163.02	1171.94	1355.9	1318.1	1215.75	1203
Tdp1	ENSMUSG00000021177	42.0603	47.0483	82.7324	54.9764	136.936	150.781	83.4347	65.2401	72.2747	17.6085	28.6842	58.2053	230.49	92.6702	107.228	91.3674
4930480G23Rik	ENSMUSG00000086332	30.043	32.191	12.7937	8.53082	12.0825	7.06787	1.89624	2.6811	16.4261	18.4088	24.7727	31.3413	2.57531	1.09024	5.28587	0.951744
Amhr2	ENSMUSG00000023047	14.0201	7.42869	3.41164	8.53082	3.02064	3.9266	3.79249	1.7874	13.1408	3.20154	9.1268	1.11933	6.43827	2.18048	0.755125	5.71046
Dmtf1	ENSMUSG00000042508	202.29	315.719	438.396	409.479	460.144	557.577	489.231	421.826	269.387	294.541	370.287	276.475	701.771	479.705	472.708	687.159
Gpat4	ENSMUSG00000031545	2995.29	3796.06	2451.27	2783.89	4486.65	3745.97	3316.53	3972.5	3783.47	3957.1	2571.15	2934.89	2599.77	2480.29	2327.29	2171.88
Vmo1	ENSMUSG00000020830	80.1148	65.6201	38.381	46.4455	41.282	41.6219	17.0662	26.811	65.7042	52.8254	50.8493	36.938	30.9037	10.9024	9.0615	15.2279
Idh3b	ENSMUSG00000027406	2306.3	2505.94	3398	3200	2322.87	1965.65	2457.53	1909.84	3163.66	3295.18	3455.15	3136.37	2292.02	2254.61	2193.64	1967.25
Anp32a	ENSMUSG00000032249	989.418	1287.64	1242.69	1562.09	969.625	984.79	1096.98	783.775	971.328	893.229	1247.76	1338.72	986.342	1139.3	1090.4	1096.41
Plscr1	ENSMUSG00000032369	268.385	225.337	206.404	223.697	177.211	216.748	170.662	97.4133	202.588	192.893	183.84	203.718	118.464	105.753	116.289	119.92
Cd320	ENSMUSG00000002308	63.0904	80.4774	133.054	78.6731	55.3784	50.2604	42.6655	60.7716	65.7042	87.2419	73.0144	74.9952	55.3691	34.8876	37.7562	36.1663
Osbpl11	ENSMUSG00000022807	395.567	388.768	312.165	286.256	468.199	378.524	407.692	527.283	359.183	364.175	336.388	368.26	320.626	305.267	304.315	326.448
Asb8	ENSMUSG00000048175	440.631	450.674	348.841	344.076	328.243	325.122	294.866	349.437	387.655	352.969	328.565	345.874	324.489	347.786	320.173	307.413
Znhit6	ENSMUSG00000074182	102.146	107.716	113.437	116.588	191.307	163.346	114.723	131.374	85.4155	70.4338	134.294	129.843	225.339	191.882	209.17	219.853
Ddx55	ENSMUSG00000029389	104.149	107.716	115.143	127.014	65.4471	98.1649	84.3828	108.138	125.933	169.681	118.648	104.098	135.204	167.897	125.351	163.7
Serbp1	ENSMUSG00000036371	2168.11	2312.8	2255.95	2262.56	2327.9	2326.9	2357.98	2292.34	2330.31	2282.7	2594.62	1970.02	2957.74	3210.75	2877.03	3004.65
Cwf19l2	ENSMUSG00000025898	224.321	227.813	171.435	197.157	274.878	263.867	237.03	217.169	238.725	137.666	190.359	191.406	294.873	310.718	226.537	312.172
Tbc1d25	ENSMUSG00000039201	69.099	73.0487	80.1736	87.2039	97.6673	95.0236	91.9678	142.992	93.081	85.6411	86.0527	82.8306	184.134	109.024	123.84	130.389
Gas2l3	ENSMUSG00000074802	123.176	85.4299	123.672	143.128	59.4059	70.6787	80.5903	111.712	100.747	92.0442	73.0144	70.5179	50.2185	39.2486	55.1241	59.9598
Kynu	ENSMUSG00000026866	2271.25	2791.95	1587.27	1802.85	1366.33	1237.66	1204.11	1827.62	2379.59	1856.09	1891.86	1828.99	1344.31	1192.72	809.494	958.406
Gm14057	ENSMUSG00000089662	8.01148	13.6193	7.6762	5.68721	4.02752	5.49723	3.79249	5.3622	9.85564	11.2054	6.51914	16.79	5.15061	2.18048	3.77562	2.85523
Ppil2	ENSMUSG00000022771	808.158	812.203	624.331	661.612	678.637	589.775	560.34	456.681	606.669	696.334	754.917	689.508	576.869	594.18	585.222	533.928
Bcr	ENSMUSG00000009681	628.901	647.534	586.803	540.285	749.118	618.046	666.529	781.094	537.68	549.864	448.517	504.819	529.226	399.027	551.996	397.829
Tfdp1	ENSMUSG00000038482	402.577	533.627	275.49	315.64	532.639	471.977	512.934	662.232	402.986	328.958	423.744	353.709	627.087	608.353	595.793	729.036
Gm7463	ENSMUSG00000106889	92.132	84.1918	303.636	289.1	16.1101	18.8477	112.826	22.3425	88.7007	121.658	216.436	199.241	0	2.18048	6.79612	0.951744
Elp1	ENSMUSG00000028431	183.263	266.195	200.434	280.569	331.263	368.315	299.606	251.13	228.87	316.952	315.527	222.747	426.213	454.629	446.279	456.837
Snx11	ENSMUSG00000020876	183.263	158.479	127.937	120.379	169.156	230.884	176.351	266.323	168.641	142.468	130.383	136.558	251.092	243.123	246.926	270.295
Serinc3	ENSMUSG00000017707	4477.42	5000.74	3687.99	3573.46	4977	5212.95	4666.65	5256.74	4333.19	4163.6	3362.57	4187.42	4285.31	6637.37	4319.31	4913.85
Stat5a	ENSMUSG00000004043	225.323	230.289	270.373	259.716	189.293	186.121	243.667	207.338	208.063	288.138	327.261	339.158	153.231	165.716	228.048	190.349
Mib1	ENSMUSG00000024294	1372.97	1239.35	1289.6	1395.26	1294.85	1161.49	1220.23	1076.01	1328.32	1645.59	1431.6	1235.74	1191.08	1325.73	1289.75	1321.97
Usp53	ENSMUSG00000039701	174.25	200.575	141.583	145.972	195.335	261.511	231.342	393.228	196.018	192.092	166.89	155.587	158.381	195.153	196.332	240.791
Rev1	ENSMUSG00000026082	388.557	383.815	475.071	361.138	313.139	259.155	382.093	325.307	346.042	368.177	419.833	371.618	288.434	394.666	401.726	384.504
Abraxas1	ENSMUSG00000035234	133.191	81.7155	83.5853	110.901	172.176	157.849	106.19	146.567	100.747	72.835	83.445	107.456	187.997	303.086	186.516	222.708
Gm15387	ENSMUSG00000082585	416.597	240.194	342.87	239.811	204.396	230.884	185.832	210.913	421.602	337.762	372.895	380.573	278.133	461.171	266.559	262.681
Slc25a12	ENSMUSG00000027010	452.649	357.815	327.518	374.408	194.328	344.755	304.347	285.09	355.898	213.703	375.503	238.418	254.955	278.011	320.173	262.681
Pdha1	ENSMUSG00000031299	2084.99	2271.94	2152.75	2325.12	2484.98	2549.93	2498.3	2196.71	2459.53	1890.51	2169.57	2267.77	1980.41	2462.85	2250.27	2386.97
Acad10	ENSMUSG00000029456	445.639	387.53	811.971	793.366	293.002	289.783	470.268	256.492	548.63	621.098	745.79	696.224	198.299	329.252	255.232	237.936
Rit1	ENSMUSG00000028057	190.273	162.193	178.258	153.555	133.915	123.295	98.6046	170.697	158.785	144.069	135.598	145.513	177.696	198.423	189.536	155.134
Ksr2	ENSMUSG00000061578	7.01004	3.71434	4.26456	5.68721	3.02064	1.57064	2.84436	4.4685	6.57042	5.60269	9.1268	5.59666	3.86296	2.18048	8.30637	4.75872
Ptpn12	ENSMUSG00000028771	524.752	373.911	411.103	473.934	602.114	625.114	464.579	544.263	350.423	570.674	329.869	405.198	392.734	366.32	455.34	415.912
Ap2a2	ENSMUSG00000002957	1309.88	1452.31	1165.08	1311.85	1640.21	1452.06	1366.24	1553.25	1294.37	1503.92	1161.71	1579.38	1563.21	1452.2	1558.58	1578.94
Tbc1d14	ENSMUSG00000029192	324.465	349.148	266.108	324.171	295.016	245.02	277.8	250.236	318.666	315.351	295.969	324.606	239.504	218.048	280.906	269.343
Kpna2	ENSMUSG00000018362	905.297	986.777	831.588	818.01	791.407	731.918	604.901	832.035	1085.22	1057.31	1092.61	851.812	1084.2	1143.66	1101.73	1262.01
Mcrip1	ENSMUSG00000061111	270.387	204.289	208.11	235.071	300.05	458.626	310.984	266.323	221.204	149.672	195.574	208.196	467.418	395.756	371.521	398.781
Scrib	ENSMUSG00000022568	479.687	469.245	365.046	415.166	715.891	604.696	418.122	613.078	560.676	770.77	511.101	435.42	397.885	417.561	417.584	454.933
Eif2ak4	ENSMUSG00000005102	191.274	235.242	220.051	243.602	190.3	179.838	213.327	171.59	189.447	211.301	234.689	218.27	229.202	187.521	181.985	233.177
Rtl8b	ENSMUSG00000067924	87.1248	56.9533	98.0848	94.7868	53.3646	78.5319	49.3023	43.7913	90.8909	109.653	103.002	132.081	75.9715	44.6997	73.2471	76.1395
Slc25a53	ENSMUSG00000044348	22.0316	24.7623	11.0878	22.7488	36.2476	40.0513	54.991	20.5551	6.57042	57.6277	13.0383	22.3866	27.0407	29.4364	6.79612	42.8285
Ppm1a	ENSMUSG00000021096	1991.85	2659.47	1911.37	1861.61	2689.37	2381.09	2730.59	2502.36	2083.92	2470.79	2225.64	2075.24	2244.38	2581.68	2460.95	2316.54
Ccdc18	ENSMUSG00000056531	1.00143	3.71434	6.82329	3.79147	21.1445	10.2091	37.9249	8.937	9.85564	7.20346	5.21531	11.1933	14.1642	19.6243	24.164	7.61395
Asah2	ENSMUSG00000024887	472.677	517.532	562.068	686.257	317.167	354.964	561.288	319.945	410.652	336.962	539.785	482.432	239.504	331.432	341.316	356.904
Camkmt	ENSMUSG00000071037	18.0258	8.6668	7.6762	9.47868	16.1101	26.7009	24.6512	13.4055	4.38028	10.405	13.0383	12.3127	19.3148	13.0829	14.3474	16.1796
Fmn1	ENSMUSG00000044042	360.517	215.432	281.461	251.185	79.5434	122.51	130.841	280.622	141.264	176.885	165.586	175.735	166.107	175.528	95.9008	133.244
Tuba1c	ENSMUSG00000043091	1270.82	1148.97	2029.08	1782.94	1808.35	2271.93	2361.77	3354.95	1984.27	2215.46	2581.58	2392.01	3568.09	2401.79	3970.45	3997.32
Elapor1	ENSMUSG00000040412	18.0258	35.9053	34.1164	20.8531	7.04815	14.1357	23.703	10.7244	28.4718	20.0096	9.1268	25.7446	18.0271	39.2486	17.3679	88.5122
Spon1	ENSMUSG00000038156	1.00143	6.19057	6.82329	9.47868	13.0894	14.1357	6.63685	20.5551	12.0458	16.8081	11.7345	17.9093	10.3012	11.9926	6.041	18.0831
Gm47974	ENSMUSG00000114339	17.0244	42.0959	23.0286	20.8531	7.04815	8.63851	13.2737	17.874	28.4718	24.8119	20.8613	23.506	11.5889	10.9024	9.81662	13.3244
Atp6v1b2	ENSMUSG00000006273	695.997	772.583	742.886	769.669	751.132	804.167	873.22	889.231	696.465	796.382	719.713	697.344	1075.19	987.755	1081.34	1124.96
Itch	ENSMUSG00000027598	1439.06	1675.17	1377.45	1333.65	1273.7	1266.72	1263.85	1312.85	1371.03	1379.06	1344.25	1363.35	978.617	1023.73	1067.75	1021.22
Amn	ENSMUSG00000021278	4.00574	1.23811	4.26456	0.947868	0	1.57064	0	0	0	0.800384	3.91149	1.11933	0	2.18048	3.77562	1.90349
Hint1	ENSMUSG00000020267	1962.81	1914.12	1896.87	1783.89	1875.82	1499.17	1730.32	1648.88	2034.64	2110.61	2045.71	1927.49	1992	1792.35	1862.14	2034.83
Ndfip2	ENSMUSG00000053253	535.768	547.247	528.805	584.835	514.515	523.808	493.023	529.07	585.863	517.849	499.366	479.074	934.836	756.625	860.842	1091.65
Tmem68	ENSMUSG00000028232	131.188	211.718	154.377	137.441	288.974	201.042	175.402	276.153	135.789	136.866	168.194	124.246	256.243	223.499	234.089	278.861
Usp47	ENSMUSG00000059263	1891.71	2122.13	1505.39	1508.06	2420.54	2141.57	1940.8	2189.56	1755.4	1838.48	1598.49	1676.76	1984.27	1832.69	1769.26	1902.54
Mccc1	ENSMUSG00000027709	678.973	814.679	1210.28	1098.58	649.437	663.595	727.209	608.61	843.204	1088.52	1174.75	1376.78	696.62	767.527	669.041	684.304
Itih3	ENSMUSG00000006522	32641.8	30811.7	15843.7	15653.1	8213.11	18352.9	9708.76	11408.1	16955	14940.8	16067.1	15805	11258	10818.4	8369.8	11551.3
Fbxw11	ENSMUSG00000020271	696.999	678.487	532.216	471.091	857.861	732.703	655.152	772.157	531.109	492.236	391.149	500.341	789.331	747.903	758.145	824.21
Commd3	ENSMUSG00000051154	924.324	945.919	788.09	802.844	827.655	752.336	732.898	670.275	931.905	835.601	912.68	865.244	821.523	902.717	706.797	782.333
Luc7l3	ENSMUSG00000020863	718.029	775.06	802.589	852.134	582.983	542.656	678.855	784.668	862.916	1050.1	854.008	777.936	627.087	840.573	773.248	842.293
Zfp518b	ENSMUSG00000046572	79.1134	32.191	14.4995	27.4882	71.4884	65.9668	65.4204	93.8385	21.9014	50.4242	13.0383	15.6706	81.1222	65.4143	61.9202	65.6703
4933427D14Rik	ENSMUSG00000020807	15.0215	18.5717	75.0562	5.68721	112.77	82.4585	73.9535	42.0039	54.7535	32.0154	62.5838	45.8926	78.5469	79.5874	52.1036	13.3244
Afmid	ENSMUSG00000017718	1542.21	1313.64	4282.47	3154.51	788.386	410.722	1507.51	806.117	2836.23	2623.66	4300.03	3612.08	596.183	636.699	517.26	414.008
Ptp4a3	ENSMUSG00000059895	106.152	71.8106	107.467	130.806	78.5366	87.9558	62.576	59.8779	82.1303	111.253	117.345	153.348	83.6975	128.648	143.474	124.678
Prg4	ENSMUSG00000006014	3788.43	4063.49	1153.14	1112.8	477.261	1194.47	461.735	351.224	1228.67	1269.41	1354.68	1302.9	1838.77	1560.13	1959.55	2551.62
Tm7sf2	ENSMUSG00000024799	1844.64	1677.64	3291.38	3199.06	1415.67	1114.37	1824.19	1488.01	2278.84	2577.24	3207.42	2957.27	1166.61	1574.3	1446.06	1734.08
Top3b	ENSMUSG00000022779	419.601	451.912	490.424	427.489	363.483	400.513	439.928	360.161	417.222	429.006	444.606	496.983	542.102	423.012	488.566	366.421
Crk	ENSMUSG00000017776	1456.09	1775.46	1230.75	1233.18	1815.4	1644.46	1659.21	2089.47	1424.69	1503.12	1335.12	1249.17	1411.27	1513.25	1544.23	1637.95
L1cam	ENSMUSG00000031391	1.00143	0	0.852911	1.89574	1.00688	7.06787	4.74061	11.6181	0	0.800384	14.3421	2.23866	3.86296	6.54143	6.041	19.9866
Sh2d4a	ENSMUSG00000053886	104.149	69.3344	342.017	318.484	35.2408	40.8366	74.9016	25.9173	110.602	194.493	215.132	205.957	20.6025	11.9926	31.7152	22.8418
H2bc4	ENSMUSG00000018102	1840.64	1644.22	1336.51	1056.87	2452.76	2048.11	1712.31	1836.55	1524.34	1889.71	1234.73	1826.75	1641.76	1446.75	1282.2	1148.75
Syt7	ENSMUSG00000024743	13.0187	8.6668	24.7344	18.9574	10.0688	9.42383	4.74061	7.1496	24.0916	20.81	14.3421	17.9093	19.3148	14.1731	16.6127	5.71046
Slc9b2	ENSMUSG00000037994	21.0301	12.3811	11.9408	11.3744	6.04127	7.06787	12.3256	6.2559	9.85564	12.0058	27.3804	11.1933	3.86296	10.9024	12.8371	7.61395
Zfp449	ENSMUSG00000073176	7.01004	4.95246	2.55873	10.4266	17.1169	25.1302	13.2737	7.1496	2.19014	4.00192	6.51914	5.59666	16.7395	14.1731	18.8781	9.51744
Nsmce4a	ENSMUSG00000040331	438.628	459.34	403.427	439.811	523.577	461.768	499.66	447.744	559.581	493.837	517.62	494.745	569.143	597.45	502.158	528.218
Adamdec1	ENSMUSG00000022057	36.0517	27.2385	17.0582	25.5924	21.1445	16.4917	15.1699	15.1929	10.9507	22.4108	27.3804	14.5513	3.86296	9.81214	25.6742	14.2762
Cyb561d2	ENSMUSG00000037190	161.231	138.669	98.9377	90.9954	183.252	178.267	137.478	169.803	131.408	85.6411	132.991	111.933	158.381	146.092	151.78	108.499
Ppil1	ENSMUSG00000024007	123.176	108.954	170.582	200	88.6054	81.6732	114.723	110.819	128.123	203.298	177.321	210.434	124.902	91.58	137.433	157.038
Med13l	ENSMUSG00000018076	329.472	318.195	231.139	279.621	350.394	342.399	365.027	503.153	252.961	277.733	262.07	240.656	377.282	479.705	394.93	415.912
Ugt2b5	ENSMUSG00000054630	20492.4	17441.3	10837.9	9531.76	12292	6533.86	5525.65	5822.45	17778.5	14328.5	12511.5	12896.9	5951.53	6014.84	3264.4	3472.91
Taf6l	ENSMUSG00000003680	43.0617	39.6197	42.6456	47.3934	63.4334	46.3338	60.6798	46.4724	50.3733	30.4146	32.5957	86.1886	78.5469	38.1583	67.2061	39.0215
Lrrc49	ENSMUSG00000047766	16.023	9.90492	11.0878	3.79147	7.04815	1.57064	1.89624	4.4685	8.76057	3.20154	5.21531	2.23866	2.57531	1.09024	2.26537	4.75872
Jakmip2	ENSMUSG00000024502	19.0273	17.3336	22.1757	21.801	11.0757	21.2036	12.3256	9.8307	17.5211	19.2092	23.4689	15.6706	14.1642	8.7219	4.53075	15.2279
Kmt2b	ENSMUSG00000006307	410.588	777.536	549.275	396.209	801.476	687.94	684.544	943.747	571.627	682.728	623.23	584.291	1297.95	1121.85	929.559	779.478
Onecut1	ENSMUSG00000043013	1186.7	2316.51	845.235	531.754	293.002	337.687	331.842	353.011	2968.74	1024.49	1370.32	593.246	34.7666	160.265	123.085	61.8633
Cd300ld	ENSMUSG00000034641	88.1263	76.7631	92.9673	93.839	54.3715	51.0457	64.4723	91.1574	45.993	99.2477	79.5335	91.7852	38.6296	42.5193	92.8803	63.7668
Mansc4	ENSMUSG00000072662	4.00574	4.95246	1.70582	8.53082	2.01376	2.35596	0.948121	0	0	0	1.30383	1.11933	0	0	2.26537	0.951744
Msh4	ENSMUSG00000005493	37.0531	40.8578	41.7926	43.6019	21.1445	25.9155	42.6655	29.4921	33.9472	57.6277	20.8613	47.0119	37.3419	34.8876	32.4704	32.3593
Rhof	ENSMUSG00000029449	5.00717	2.47623	10.2349	4.73934	10.0688	15.7064	7.58497	10.7244	3.28521	5.60269	3.91149	5.59666	19.3148	10.9024	7.55125	14.2762
Phf19	ENSMUSG00000026873	21.0301	17.3336	25.5873	21.801	7.04815	7.85319	9.48121	23.2362	13.1408	12.8061	18.2536	17.9093	3.86296	2.18048	9.0615	4.75872
Kctd11	ENSMUSG00000046731	48.0689	47.0483	35.8223	45.4977	31.2133	26.7009	44.5617	29.4921	40.5176	36.8177	33.8995	40.2959	19.3148	22.895	40.0216	28.5523
Fam189b	ENSMUSG00000032657	9.01291	11.143	8.52911	26.5403	28.1926	28.2715	17.0662	28.5984	36.1373	10.405	3.91149	35.8186	33.479	9.81214	32.4704	25.6971
Trim23	ENSMUSG00000021712	210.301	246.385	185.935	210.427	275.885	281.144	255.993	216.275	175.211	167.28	164.282	189.167	262.681	237.672	201.618	248.405
Mapk4	ENSMUSG00000024558	23.033	13.6193	11.0878	4.73934	70.4815	42.4072	23.703	23.2362	8.76057	12.0058	5.21531	13.432	11.5889	9.81214	5.28587	9.51744
Tbp	ENSMUSG00000014767	176.253	289.719	266.961	285.308	315.153	303.919	340.376	311.901	285.813	141.668	315.527	252.969	333.502	324.891	222.762	314.075
Pth1r	ENSMUSG00000032492	88.1263	63.1438	105.761	143.128	56.3852	51.0457	80.5903	39.3228	58.0387	145.67	112.129	124.246	54.0814	64.324	74.0022	71.3808
Ccdc126	ENSMUSG00000050786	14.0201	13.6193	23.0286	26.5403	39.2683	20.4183	29.3918	42.0039	14.2359	21.6104	16.9498	16.79	37.3419	29.4364	21.1435	25.6971
Vasp	ENSMUSG00000030403	223.32	193.146	227.727	222.749	219.5	328.263	251.252	316.37	243.106	287.338	272.5	216.031	229.202	180.979	283.927	225.563
Arid2	ENSMUSG00000033237	474.68	557.151	499.806	527.015	406.779	379.309	475.009	496.897	502.637	412.198	439.39	441.017	421.063	384.854	409.278	502.521
Setd2	ENSMUSG00000044791	708.014	836.965	920.291	767.773	853.833	917.253	1037.24	974.133	763.264	1112.53	843.577	804.8	1015.96	1089.15	950.702	898.446
Hmgn3	ENSMUSG00000066456	6.00861	4.95246	5.97038	13.2702	2.01376	2.35596	4.74061	2.6811	9.85564	8.00384	7.82297	21.2673	3.86296	6.54143	3.77562	3.80697
Slbp	ENSMUSG00000004642	275.395	242.67	230.286	232.228	197.348	206.539	200.054	242.193	273.768	282.536	204.701	221.628	207.312	141.731	197.088	190.349
B430306N03Rik	ENSMUSG00000043740	42.0603	37.1434	34.1164	43.6019	20.1376	27.4862	14.2218	40.2165	29.5669	51.2246	44.3302	38.0573	12.8765	18.534	36.246	33.311
Lmntd2	ENSMUSG00000025500	44.0631	29.7147	14.4995	34.1233	22.1513	18.0623	11.3775	5.3622	30.662	19.2092	14.3421	16.79	6.43827	7.63166	6.79612	6.66221
Ddx20	ENSMUSG00000027905	188.27	204.289	227.727	208.531	284.947	226.957	243.667	222.531	214.634	213.703	234.689	190.286	297.448	286.733	250.701	328.352
Aldh1a3	ENSMUSG00000015134	3.0043	4.95246	12.7937	7.58295	10.0688	11.7798	13.2737	14.2992	12.0458	9.60461	14.3421	4.47733	11.5889	15.2633	9.81662	14.2762
Strada	ENSMUSG00000069631	39.056	42.0959	42.6456	36.019	62.4265	61.2549	60.6798	35.748	36.1373	42.4204	32.5957	50.3699	72.1086	47.9705	42.287	47.5872
Slc10a7	ENSMUSG00000031684	144.207	165.907	104.908	149.763	168.149	223.031	172.558	169.803	135.789	88.0423	126.471	126.485	168.683	202.784	178.209	195.107
Ndufaf7	ENSMUSG00000024082	170.244	208.003	193.611	171.564	145.997	187.691	131.789	130.48	162.07	113.655	172.105	211.554	148.08	164.626	164.617	197.011
Jade2	ENSMUSG00000020387	253.363	180.765	202.14	247.394	134.922	172.77	168.766	202.87	228.87	141.668	200.79	164.542	157.094	216.957	215.966	113.257
Id4	ENSMUSG00000021379	7.01004	2.47623	14.4995	16.1138	17.1169	14.1357	20.8587	20.5551	14.2359	16.0077	13.0383	14.5513	21.8901	9.81214	32.4704	12.3727
Coq10a	ENSMUSG00000039914	477.684	419.721	426.456	290.996	526.598	453.915	513.882	511.196	406.271	529.854	487.632	364.902	423.638	423.012	413.808	361.663
Acadm	ENSMUSG00000062908	5251.52	5249.6	6210.05	4850.24	5420.03	3886.54	4150.88	3556.93	4980.38	5047.22	5425.23	7484.97	3622.17	4064.41	2889.11	3663.26
Smurf2	ENSMUSG00000018363	978.402	1170.02	794.913	746.92	716.898	696.578	694.973	703.342	1010.75	760.365	752.309	836.141	634.813	615.984	559.547	678.593
Aifm3	ENSMUSG00000022763	142.204	71.8106	63.9683	50.237	44.3027	40.8366	23.703	26.811	75.5599	55.2265	48.2417	43.6539	65.6703	66.5045	33.9806	37.118
Cdin1	ENSMUSG00000040282	72.1033	65.6201	46.0572	55.9242	112.77	149.211	73.0053	75.9645	25.1866	21.6104	31.2919	42.5346	72.1086	76.3166	86.0842	57.1046
Ptprs	ENSMUSG00000013236	77.1105	59.4295	70.7916	83.4124	43.2958	27.4862	42.6655	75.0708	50.3733	105.651	105.61	62.6826	20.6025	76.3166	39.2665	55.2011
Peds1	ENSMUSG00000090213	427.613	378.863	219.198	182.939	513.508	561.503	433.291	368.204	313.19	285.737	179.928	223.866	460.98	419.742	492.341	377.842
Papola	ENSMUSG00000021111	1995.86	1886.89	1554	1603.79	2418.52	2454.91	1907.62	1933.07	1848.48	1441.49	1284.27	1324.17	2373.15	2239.35	2035.82	2344.14
Snrpa1	ENSMUSG00000030512	256.367	232.766	233.698	276.778	240.644	219.889	213.327	186.783	235.44	236.914	289.45	212.673	213.75	219.138	190.291	197.963
Zfp553	ENSMUSG00000045598	108.155	99.0492	115.996	126.066	170.163	146.855	128.945	248.449	146.739	130.463	135.598	111.933	184.134	127.558	144.229	124.678
Slf1	ENSMUSG00000021597	59.0847	91.6205	40.0868	71.0901	29.1995	36.91	46.4579	44.685	95.2712	56.8273	69.1029	54.8473	37.3419	43.6095	45.3075	36.1663
Vmn2r92	ENSMUSG00000091350	28.0402	17.3336	20.4699	13.2702	7.04815	13.3504	14.2218	12.5118	17.5211	19.2092	13.0383	21.2673	9.01357	5.45119	9.81662	4.75872
Clec2h	ENSMUSG00000030364	357.512	215.432	129.642	43.6019	38.2614	28.2715	14.2218	52.7283	202.588	47.2227	108.218	27.9833	124.902	58.8728	29.4499	6.66221
Xpa	ENSMUSG00000028329	159.228	154.764	156.083	145.972	213.458	188.477	191.521	148.354	142.359	124.06	170.802	116.411	166.107	198.423	139.698	185.59
Tufm	ENSMUSG00000073838	1434.05	1458.5	1636.74	1728.91	1390.5	1341.33	1486.65	1296.76	1776.2	1543.94	1644.13	1868.16	1411.27	1398.78	1234.63	1393.35
Pcsk4	ENSMUSG00000020131	381.547	326.862	290.843	134.597	230.575	139.787	105.241	109.031	362.468	235.313	310.311	252.969	126.19	185.34	58.1446	60.9116
Psmd3	ENSMUSG00000017221	1461.09	1374.31	1271.69	1264.46	1284.78	1238.45	1068.53	1180.58	1344.75	1329.44	1348.16	1359.99	1357.19	1362.8	1261.81	1267.72
Psmf1	ENSMUSG00000032869	632.907	524.96	487.012	549.764	632.32	697.363	659.892	572.862	599.004	425.004	546.304	546.234	688.895	886.363	714.348	729.987
Erh	ENSMUSG00000021131	386.554	347.91	301.078	339.337	376.573	494.751	374.508	431.657	348.232	331.359	389.845	338.038	667.004	714.106	618.447	793.754
Gm30285	ENSMUSG00000111064	0	1.23811	2.55873	2.84361	4.02752	4.71192	5.68873	1.7874	3.28521	2.40115	3.91149	3.358	9.01357	0	4.53075	2.85523
Ldlrap1	ENSMUSG00000037295	685.983	720.583	669.535	351.659	368.518	457.056	392.522	413.783	629.666	620.298	623.23	546.234	348.954	442.637	441.748	302.654
Zup1	ENSMUSG00000039531	122.175	160.955	143.289	140.285	101.695	117.013	130.841	125.118	97.4613	111.253	148.636	144.394	176.409	114.475	124.596	127.534
Eola1	ENSMUSG00000045237	185.265	185.717	196.17	177.251	154.053	141.357	192.469	142.098	152.215	189.691	192.967	166.78	104.3	112.294	123.84	102.788
Hcls1	ENSMUSG00000022831	69.099	61.9057	110.026	133.649	38.2614	30.6274	40.7692	80.433	58.0387	89.643	110.825	120.888	39.9173	34.8876	70.2266	34.2628
Pycard	ENSMUSG00000030793	57.0818	14.8574	60.5567	39.8105	22.1513	29.0568	6.63685	7.1496	33.9472	6.40307	37.811	8.95466	2.57531	4.36095	2.26537	39.0215
Lmbr1	ENSMUSG00000010721	116.166	123.811	70.7916	94.7868	72.4953	68.3228	81.5384	72.3897	154.405	89.643	78.2297	90.6659	61.8074	59.9631	72.492	65.6703
Hsd17b4	ENSMUSG00000024507	7391.59	8180.22	6602.38	5699.53	6846.78	5040.96	4334.81	3157.44	7305.22	5763.57	6614.32	8268.5	5428.75	9367.32	5317.59	5891.29
Cryab	ENSMUSG00000032060	49.0703	42.0959	53.7334	67.2987	32.2201	36.1247	32.2361	50.0472	53.6585	48.8234	54.7608	40.2959	11.5889	16.3536	33.9806	27.6006
Bscl2	ENSMUSG00000071657	803.151	683.439	542.451	547.868	589.024	475.118	430.447	416.464	706.321	507.444	598.457	654.809	515.061	693.391	473.463	530.121
Acbd5	ENSMUSG00000026781	4954.1	5009.41	3245.33	3304.27	3358.95	2925.31	2989.43	2493.42	3760.47	3593.73	3429.07	3216.96	1710	1709.49	1571.41	1792.13
Gm14327	ENSMUSG00000074521	292.419	264.956	139.877	116.588	122.839	120.939	86.279	65.2401	250.771	194.493	165.586	198.122	46.3555	56.6924	40.0216	36.1663
C1qb	ENSMUSG00000036905	633.908	414.768	568.892	516.588	276.892	396.586	438.032	462.043	335.092	559.469	599.761	489.148	157.094	280.191	576.915	382.601
Gm19024	ENSMUSG00000103641	11.0158	8.6668	13.6466	11.3744	4.02752	7.06787	10.4293	8.0433	6.57042	8.00384	11.7345	12.3127	5.15061	1.09024	5.28587	6.66221
Usp31	ENSMUSG00000063317	155.222	179.527	202.14	181.991	229.568	185.335	237.978	303.858	196.018	256.923	157.763	186.928	288.434	276.92	301.295	339.772
Nod2	ENSMUSG00000055994	2.00287	2.47623	3.41164	3.79147	3.02064	4.71192	4.74061	4.4685	1.09507	5.60269	6.51914	3.358	1.28765	5.45119	2.26537	1.90349
Cyp8b1	ENSMUSG00000050445	2752.94	3417.2	2484.53	3953.56	1556.64	1653.1	3176.21	765.007	2010.55	869.217	3661.15	2167.03	1331.43	5097.95	4846.39	4803.45
B3galt1	ENSMUSG00000034780	1709.45	2609.95	313.018	749.764	171.169	296.065	149.803	115.287	1109.31	321.755	688.422	444.375	2478.73	3423.35	2531.93	2235.65
Atf1	ENSMUSG00000023027	413.593	448.197	477.63	443.602	371.538	377.739	429.499	423.614	441.313	512.246	366.376	353.709	382.433	351.057	355.664	362.614
Sipa1l1	ENSMUSG00000042700	664.953	653.724	405.133	472.986	793.421	720.138	656.1	676.531	537.68	513.847	363.768	457.807	1148.59	1368.25	1091.91	1086.89
Ddx47	ENSMUSG00000030204	504.723	505.151	518.57	463.508	489.343	420.931	461.735	453.106	484.021	476.229	439.39	504.819	621.937	564.743	510.464	605.309
Nop56	ENSMUSG00000027405	359.515	346.672	484.453	489.1	566.873	576.424	446.565	745.346	855.25	601.089	728.84	434.301	1824.6	1789.08	1695.26	1939.65
Smim26	ENSMUSG00000074754	103.148	101.525	106.614	98.5783	98.6742	80.1026	78.6941	99.2007	121.553	100.848	135.598	126.485	130.053	82.8581	83.8188	110.402
Tspear	ENSMUSG00000069581	1.00143	0	2.55873	0.947868	2.01376	3.9266	3.79249	1.7874	5.47535	4.00192	0	1.11933	1.28765	5.45119	1.51025	3.80697
Fbxo21	ENSMUSG00000032898	1862.67	1750.69	811.971	838.863	781.338	704.431	694.025	424.507	947.236	600.288	737.967	622.349	352.817	511.322	434.197	422.574
Klf1	ENSMUSG00000054191	41.0588	65.6201	75.9091	65.4029	39.2683	29.8421	50.2504	49.1535	83.2254	40.0192	63.8876	49.2506	28.3284	41.429	30.9601	22.8418
Olfr1423	ENSMUSG00000067529	3.0043	2.47623	3.41164	2.84361	3.02064	0.785319	0	1.7874	3.28521	1.60077	2.60766	1.11933	3.86296	1.09024	1.51025	0.951744
Il1rl2	ENSMUSG00000070942	5.00717	14.8574	7.6762	6.63508	2.01376	1.57064	5.68873	3.5748	7.66549	1.60077	3.91149	5.59666	5.15061	3.27071	5.28587	5.71046
Vat1	ENSMUSG00000034993	401.575	360.291	371.016	358.294	354.421	358.106	291.073	318.157	364.659	352.969	333.78	341.396	211.175	167.897	208.414	168.459
Cyth4	ENSMUSG00000018008	79.1134	58.1914	81.8795	97.6304	50.344	50.2604	69.2129	62.559	67.8944	84.8407	110.825	109.695	34.7666	42.5193	92.8803	59.0081
Frs2	ENSMUSG00000020170	420.603	490.293	376.134	343.128	528.612	493.966	439.928	498.685	469.785	409.797	365.072	380.573	453.254	449.178	363.97	449.223
Heatr1	ENSMUSG00000050244	327.469	367.72	387.222	443.602	377.58	564.645	482.594	521.921	492.782	396.991	590.634	351.47	1061.03	1108.77	913.701	1086.89
Snrnp200	ENSMUSG00000003660	1244.78	1189.83	1362.95	1378.2	1372.38	1430.85	1435.46	1376.3	1711.6	1139.75	1491.58	1429.39	1865.81	1960.25	1900.65	2271.81
Sntb1	ENSMUSG00000060429	1642.35	1693.74	984.259	1119.43	1769.09	2223.24	1676.28	1744.5	1108.21	1196.57	837.058	1026.43	1798.85	2473.75	2326.54	2658.22
Pla2g6	ENSMUSG00000042632	800.146	658.677	555.245	636.968	1390.5	927.462	895.027	757.857	746.838	445.014	607.584	727.566	753.277	979.034	588.997	629.103
Zmym3	ENSMUSG00000031310	386.554	273.623	228.58	364.929	187.28	226.172	199.105	268.11	385.465	360.173	192.967	399.602	91.4234	75.2264	130.637	93.2709
Ccdc125	ENSMUSG00000048924	133.191	162.193	107.467	113.744	99.681	116.227	90.0715	80.433	128.123	95.2457	106.914	77.2339	113.313	76.3166	101.187	93.2709
Hlcs	ENSMUSG00000040820	243.349	216.67	226.021	290.996	190.3	226.172	197.209	132.268	173.021	180.086	254.247	271.998	128.765	133.009	165.372	158.941
Nop53	ENSMUSG00000041560	850.218	877.823	1200.05	1093.84	1247.52	1185.05	1229.71	1147.51	1086.31	1028.49	1080.87	931.284	1664.94	1613.55	1267.85	1488.53
Cd200r4	ENSMUSG00000062082	6.00861	3.71434	3.41164	3.79147	0	1.57064	0	4.4685	0	2.40115	6.51914	2.23866	1.28765	3.27071	3.0205	1.90349
Plekhb1	ENSMUSG00000030701	575.825	420.959	279.755	327.015	336.298	240.308	192.469	127.799	365.754	561.069	245.12	426.465	195.723	126.468	123.84	90.4156
Fdxacb1	ENSMUSG00000037845	70.1004	85.4299	75.0562	51.1849	100.688	154.708	79.6422	103.669	62.419	44.8215	82.1412	82.8306	84.9851	134.099	127.616	99.9331
Ociad2	ENSMUSG00000029153	745.068	546.008	239.668	247.394	282.933	125.651	91.9678	102.775	614.335	270.53	254.247	165.661	130.053	121.016	46.0626	43.7802
Zhx3	ENSMUSG00000035877	1437.06	1801.46	1371.48	1411.38	1065.28	1102.59	1214.54	1451.37	1676.55	1990.56	1255.59	1229.03	516.349	617.075	786.84	853.714
Creg1	ENSMUSG00000040713	5349.67	4797.69	4234.7	4153.56	7345.18	5190.17	7441.8	5013.66	4772.32	5236.91	5229.66	5275.41	8212.65	11941.4	10713.7	11832.1
Crhr2	ENSMUSG00000003476	8.01148	1.23811	8.52911	10.4266	2.01376	3.9266	1.89624	1.7874	1.09507	2.40115	6.51914	5.59666	0	2.18048	3.0205	0.951744
Nup37	ENSMUSG00000035351	55.0789	68.0963	69.9387	58.7678	88.6054	92.6677	76.7978	62.559	73.3697	48.8234	59.9761	51.4893	92.711	81.7678	81.5535	68.5255
Tpgs2	ENSMUSG00000024269	116.166	84.1918	89.5557	117.536	78.5366	78.5319	84.3828	85.7952	101.842	101.649	114.737	106.337	65.6703	38.1583	63.4305	70.429
Rassf7	ENSMUSG00000038618	349.501	305.814	369.31	247.394	261.789	281.93	212.379	238.618	251.866	357.772	302.488	348.112	198.299	134.099	110.248	105.644
Mtarc2	ENSMUSG00000073481	4448.37	4785.31	6227.1	5143.13	3650.94	3372.16	4946.35	4001.99	5916.67	5696.34	7401.84	5955.97	3477.95	3945.57	3829.99	3920.23
Kctd3	ENSMUSG00000026608	230.33	190.67	212.375	208.531	226.548	221.46	291.073	288.665	216.824	288.138	228.17	201.48	351.529	327.071	335.275	318.834
Pdilt	ENSMUSG00000030968	214.307	234.004	96.3789	118.484	128.881	69.1081	45.5098	74.1771	236.535	164.879	151.244	101.859	65.6703	73.0459	21.1435	25.6971
Thbd	ENSMUSG00000074743	12.0172	14.8574	30.7048	36.9669	48.3302	32.1981	35.0805	64.3464	26.2817	47.2227	40.4187	57.0859	42.4926	32.7071	32.4704	58.0564
Anxa6	ENSMUSG00000018340	1966.82	1511.74	2365.12	2271.09	1371.37	1499.96	1822.29	1492.48	1961.27	1940.93	2266.05	2075.24	2123.34	1501.26	2075.84	2107.16
Gm43110	ENSMUSG00000105081	7.01004	16.0955	12.7937	10.4266	14.0963	24.3449	19.9105	15.1929	0	0	7.82297	0	15.4518	33.7974	0	17.1314
Tm6sf2	ENSMUSG00000036151	489.702	336.767	777.855	615.167	236.617	291.353	422.862	354.799	514.683	662.718	704.067	695.105	309.037	155.904	268.824	293.137
Washc4	ENSMUSG00000034560	573.822	595.533	469.101	466.351	673.602	641.606	556.547	611.291	611.049	456.219	496.759	492.506	740.401	647.601	557.282	715.711
Eif4ebp3	ENSMUSG00000090264	743.065	827.06	538.187	1289.1	508.474	543.441	489.231	412.889	1789.35	280.135	1641.52	986.131	639.964	1791.26	621.468	1222.99
Cd276	ENSMUSG00000035914	198.284	113.907	98.0848	95.7347	65.4471	101.306	46.4579	46.4724	127.028	89.643	109.522	68.2792	41.2049	41.429	75.5125	50.4424
Gm5481	ENSMUSG00000115882	4.00574	2.47623	1.70582	2.84361	3.02064	0	0	0	0	3.20154	3.91149	0	1.28765	0	2.26537	0.951744
Uxs1	ENSMUSG00000057363	203.291	191.908	115.996	170.616	119.819	101.306	83.4347	155.504	191.637	188.09	136.902	167.9	191.86	204.965	272.6	174.169
Ube3a	ENSMUSG00000025326	1101.58	1399.07	1019.23	1052.13	1228.39	1397.87	1396.58	1647.98	1069.88	1074.92	780.993	990.609	1149.87	1163.28	1268.61	1514.22
Ap1s3	ENSMUSG00000054702	23.033	23.5242	30.7048	30.3318	16.1101	27.4862	15.1699	16.9803	30.662	18.4088	26.0766	16.79	30.9037	49.0607	27.9396	22.8418
Olfr365	ENSMUSG00000059429	44.0631	63.1438	82.7324	75.8295	53.3646	40.8366	51.1986	34.8543	43.8028	70.4338	57.3685	63.8019	68.2456	37.0681	48.328	43.7802
Pter	ENSMUSG00000026730	1417.03	995.444	1205.16	1228.44	1353.25	2038.69	1347.28	1922.35	936.285	1345.45	1040.46	1253.65	1635.32	895.085	1424.17	1711.24
Mfap3l	ENSMUSG00000031647	14.0201	12.3811	6.82329	0.947868	4.02752	1.57064	0.948121	0	2.19014	8.80423	2.60766	7.83532	1.28765	0	1.51025	3.80697
Dusp1	ENSMUSG00000024190	389.558	302.1	309.607	203.792	541.701	336.117	511.986	871.357	828.969	790.78	359.857	646.974	131.341	119.926	138.188	117.064
Gm8203	ENSMUSG00000101878	24.0344	28.4766	44.3514	0	93.6398	13.3504	90.0715	100.988	26.2817	32.0154	49.5455	66.0406	75.9715	65.4143	34.7357	42.8285
Adcyap1r1	ENSMUSG00000029778	25.0359	14.8574	34.1164	41.7062	18.1238	20.4183	11.3775	7.1496	14.2359	27.2131	14.3421	27.9833	18.0271	14.1731	16.6127	13.3244
Fez2	ENSMUSG00000056121	581.834	569.533	417.073	430.332	478.268	379.309	288.229	282.409	537.68	411.398	457.644	432.062	319.338	268.198	243.905	227.467
Naa30	ENSMUSG00000036282	391.561	490.293	371.869	309.005	573.921	544.226	387.782	630.058	328.521	479.43	370.287	330.203	547.253	487.336	576.16	551.06
Hypk	ENSMUSG00000027245	199.286	115.145	119.408	141.232	179.224	311.772	199.105	203.764	142.359	119.257	176.017	120.888	121.039	133.009	218.231	183.687
Ptgs1	ENSMUSG00000047250	201.288	139.907	176.553	180.095	88.6054	146.069	120.411	160.866	133.599	189.691	230.778	224.986	106.875	106.843	181.985	157.989
Cd1d2	ENSMUSG00000041750	2.00287	4.95246	3.41164	0	0	0.785319	0	0	1.09507	4.00192	1.30383	5.59666	1.28765	1.09024	1.51025	1.90349
Tardbp	ENSMUSG00000041459	1451.08	1500.59	1206.02	1258.77	1687.53	1705.71	1341.59	1714.12	1283.42	1848.09	1222.99	1353.27	1588.96	1744.38	1757.93	1847.33
Gm2381	ENSMUSG00000092225	4.00574	4.95246	9.38202	6.63508	2.01376	3.14128	0.948121	5.3622	2.19014	0.800384	2.60766	7.83532	5.15061	7.63166	0	0.951744
Usp21	ENSMUSG00000053483	286.41	271.147	260.138	233.176	176.204	226.957	239.875	239.512	244.201	316.952	264.677	294.384	190.573	194.062	237.109	247.453
Uqcc1	ENSMUSG00000005882	648.93	676.01	805.148	563.034	443.027	464.124	630.501	561.244	696.465	577.877	874.869	504.819	468.706	389.215	483.28	586.274
Ten1	ENSMUSG00000020778	25.0359	45.8102	45.2043	32.2275	37.2545	16.4917	12.3256	11.6181	39.4225	25.6123	39.1149	41.4153	3.86296	6.54143	4.53075	2.85523
Zfp26	ENSMUSG00000063108	245.352	321.91	253.315	230.332	148.011	171.2	166.869	266.323	235.44	188.891	250.335	222.747	203.449	215.867	167.638	253.164
Gorab	ENSMUSG00000040124	56.0804	81.7155	72.4974	40.7583	117.805	98.1649	70.161	85.7952	35.0423	38.4184	58.6723	48.1313	95.2863	93.7604	82.3086	78.9947
Gm38393	ENSMUSG00000000948	38.0545	14.8574	17.9111	23.6967	12.0825	10.9945	14.2218	10.7244	9.85564	13.6065	2.60766	16.79	11.5889	42.5193	5.28587	11.4209
Appl2	ENSMUSG00000020263	295.423	394.958	423.044	412.323	285.954	286.642	340.376	324.413	425.983	491.436	320.742	372.738	261.394	250.755	251.457	322.641
Morc4	ENSMUSG00000031434	44.0631	58.1914	53.7334	43.6019	71.4884	204.183	91.9678	99.2007	36.1373	44.8215	20.8613	74.9952	66.958	65.4143	62.6754	62.8151
Mup18	ENSMUSG00000078674	20245	24670.7	23647	23879.6	10722.3	9452.89	15303.6	24776.9	10108.6	37180.3	46940.4	39279.6	2480.02	4682.57	6251.68	6295.78
Pank2	ENSMUSG00000037514	403.578	411.054	388.075	478.674	506.46	496.322	459.839	442.381	327.426	348.968	418.529	409.675	552.403	470.983	404.747	563.432
Cdk5rap2	ENSMUSG00000039298	114.164	153.526	144.995	93.839	84.5778	70.6787	53.0948	120.649	56.9437	65.6315	73.0144	118.649	54.0814	66.5045	85.3291	47.5872
Zfp770	ENSMUSG00000040321	103.148	154.764	136.466	140.285	105.722	100.521	95.7603	122.437	111.697	102.449	131.687	115.291	110.738	107.934	122.33	121.823
Parg	ENSMUSG00000021911	233.334	302.1	197.875	284.361	320.188	304.704	314.776	295.815	365.754	353.77	256.854	320.129	296.16	420.832	320.928	406.395
Nup210	ENSMUSG00000030091	441.633	433.34	312.165	451.185	883.033	1007.56	573.613	419.145	394.225	209.701	302.488	331.322	873.029	655.233	807.228	630.054
Zfp260	ENSMUSG00000049421	444.637	382.577	435.838	332.702	628.293	415.434	467.424	580.905	467.595	448.215	340.299	458.926	419.775	411.02	503.668	497.762
Gm15500	ENSMUSG00000086583	4473.41	4259.11	4480.34	4388.63	4756.5	4952.22	4691.3	4371.09	4639.81	4621.42	4238.75	4056.46	5575.54	5644.16	5326.65	5915.09
Mx2	ENSMUSG00000023341	120.172	82.9537	62.2625	97.6304	31.2133	69.1081	74.9016	46.4724	108.412	55.2265	63.8876	51.4893	46.3555	41.429	51.3485	47.5872
Tbc1d13	ENSMUSG00000039678	609.874	637.629	487.865	426.541	444.034	440.564	376.404	433.444	486.211	376.981	430.263	407.437	307.749	321.62	326.214	250.309
BC024139	ENSMUSG00000044361	96.1377	100.287	171.435	123.223	85.5847	95.0236	83.4347	53.622	132.504	92.0442	144.725	169.019	83.6975	77.4069	51.3485	34.2628
Cd5l	ENSMUSG00000015854	1267.82	848.108	840.117	902.371	402.752	690.296	673.166	857.058	443.504	900.432	1136.94	908.898	234.353	421.922	995.254	636.716
Mfsd3	ENSMUSG00000019080	118.169	80.4774	156.083	86.256	158.08	120.939	176.351	188.571	140.169	186.49	117.345	184.69	293.585	262.747	167.638	86.6087
Abracl	ENSMUSG00000078453	138.198	113.907	125.378	102.37	158.08	203.398	128.945	146.567	79.9402	88.0423	129.079	90.6659	106.875	104.663	113.269	133.244
Sertad2	ENSMUSG00000049800	459.659	487.817	362.487	326.067	320.188	280.359	304.347	358.374	339.472	494.638	327.261	342.516	406.898	379.403	465.157	538.687
Septin1	ENSMUSG00000000486	9.01291	26.0004	26.4402	13.2702	7.04815	8.63851	6.63685	11.6181	13.1408	42.4204	31.2919	24.6253	28.3284	16.3536	24.164	12.3727
Dnajb14	ENSMUSG00000074212	696.999	822.108	806.854	684.361	671.588	649.459	708.247	622.909	799.402	826.797	651.914	755.549	654.128	727.189	674.326	788.995
Ndufab1	ENSMUSG00000030869	745.068	1025.16	1273.4	1123.22	825.641	705.217	865.635	720.322	1161.87	1156.56	1250.37	1157.39	916.809	968.131	847.25	916.529
Jak1	ENSMUSG00000028530	1801.58	1980.98	1655.5	1678.67	1980.53	2160.41	1842.2	2015.29	1860.53	1695.21	1678.03	1501.02	2022.9	2030.02	1767.75	1999.61
Galns	ENSMUSG00000015027	260.373	208.003	98.9377	114.692	80.5503	116.227	68.2647	56.3031	256.247	124.86	108.218	95.1432	155.806	138.46	74.0022	78.9947
Ech1	ENSMUSG00000053898	4722.77	4587.21	5870.59	4417.07	4780.66	3698.07	3746.98	3395.17	4991.33	5012.01	5173.59	7524.15	2861.17	4360.95	2738.84	4132.47
Fbxw5	ENSMUSG00000015095	763.093	653.724	535.628	600.949	812.551	864.636	663.685	783.775	703.035	477.829	538.481	472.358	851.139	804.595	792.881	809.934
Btrc	ENSMUSG00000025217	354.508	324.386	244.785	218.958	204.396	255.229	184.884	164.441	265.007	154.474	176.017	194.764	202.162	202.784	188.781	216.046
Fbxo32	ENSMUSG00000022358	69.099	91.6205	53.7334	63.5072	58.399	45.5485	53.0948	26.811	41.6127	63.2304	35.2034	77.2339	28.3284	30.5267	31.7152	40.925
Wdcp	ENSMUSG00000051721	184.264	232.766	174.847	187.678	178.218	149.996	153.596	168.909	234.345	159.276	121.256	127.604	79.8345	111.204	80.7983	104.692
Gm12403	ENSMUSG00000082186	3.0043	1.23811	3.41164	1.89574	0	1.57064	0	1.7874	4.38028	4.80231	2.60766	0	1.28765	2.18048	1.51025	1.90349
Sypl	ENSMUSG00000020570	1054.51	1054.87	1027.76	1052.13	1050.17	1066.46	1087.5	1101.93	1079.74	1127.74	980.479	1008.52	1117.68	1169.83	1106.26	1115.44
Pmvk	ENSMUSG00000027952	709.016	636.391	1435.45	1961.14	383.621	432.711	610.59	482.598	611.049	797.183	1303.83	1062.25	281.996	294.364	372.276	418.767
Gm47659	ENSMUSG00000113993	9.01291	8.6668	6.82329	5.68721	7.04815	3.9266	4.74061	5.3622	5.47535	8.00384	9.1268	8.95466	5.15061	4.36095	5.28587	3.80697
Zfp207	ENSMUSG00000017421	1304.87	1411.45	1029.46	1181.99	1027.02	994.999	1117.84	1020.61	1079.74	957.26	1211.26	1080.16	1171.76	1379.15	1071.52	1462.83
Slc29a3	ENSMUSG00000020100	116.166	116.383	95.526	113.744	81.5572	103.662	103.345	82.2204	99.6514	94.4454	105.61	95.1432	75.9715	75.2264	99.6765	109.451
Msmp	ENSMUSG00000078719	4.00574	1.23811	13.6466	1.89574	9.06191	13.3504	28.4436	42.8976	3.28521	11.2054	3.91149	12.3127	6.43827	11.9926	51.3485	70.429
Polk	ENSMUSG00000021668	108.155	113.907	92.1144	85.3082	101.695	146.855	127.048	125.118	95.2712	102.449	73.0144	92.9046	140.354	99.2116	95.1457	142.762
Sh2b2	ENSMUSG00000005057	28.0402	21.0479	49.4688	46.4455	73.5022	48.6898	54.991	116.181	44.8979	66.4319	49.5455	45.8926	104.3	111.204	101.187	69.4773
Tle6	ENSMUSG00000034758	37.0531	30.9529	34.9694	36.019	37.2545	23.5596	14.2218	16.0866	35.0423	54.4261	16.9498	19.0286	18.0271	8.7219	6.041	24.7453
Cebpd	ENSMUSG00000071637	78.1119	94.0967	44.3514	62.5593	110.757	128.007	99.5527	75.9645	58.0387	48.8234	63.8876	63.8019	163.532	150.453	55.1241	71.3808
Gja4	ENSMUSG00000050234	28.0402	29.7147	42.6456	49.2892	64.4403	59.6843	36.0286	67.9212	43.8028	80.8388	52.1531	64.9213	43.7802	43.6095	62.6754	54.2494
Exoc1	ENSMUSG00000036435	182.261	196.86	166.318	245.498	143.984	136.646	186.78	86.6889	198.208	111.253	251.639	214.912	177.696	126.468	157.066	132.292
Slc25a16	ENSMUSG00000071253	1294.86	1551.36	1103.67	1107.11	1099.51	1009.92	1046.73	823.991	1371.03	1119.74	1118.69	1248.06	735.25	1015.01	750.594	882.266
Mical1	ENSMUSG00000019823	22.0316	7.42869	39.2339	20.8531	6.04127	7.85319	9.48121	8.0433	39.4225	32.0154	27.3804	15.6706	6.43827	8.7219	10.5717	14.2762
Slc41a3	ENSMUSG00000030089	92.132	78.0012	65.6742	48.3413	112.77	108.374	83.4347	179.634	62.419	33.6161	61.2799	43.6539	1259.32	644.331	508.954	593.888
Kcnab2	ENSMUSG00000028931	5.00717	7.42869	9.38202	11.3744	6.04127	3.9266	1.89624	6.2559	7.66549	12.0058	7.82297	5.59666	2.57531	21.8048	11.3269	0
Vmn1r46	ENSMUSG00000061653	58.0832	76.7631	85.2911	102.37	62.4265	48.6898	69.2129	49.1535	86.5106	101.649	78.2297	96.2625	59.2321	62.1436	48.328	40.925
Gas8	ENSMUSG00000040220	38.0545	22.2861	35.8223	44.5498	42.2889	42.4072	51.1986	54.5157	53.6585	31.215	41.7225	29.1026	66.958	51.2412	60.41	61.8633
Pik3c2b	ENSMUSG00000026447	99.1421	159.717	172.288	189.574	94.6466	105.233	137.478	67.0275	130.313	172.083	157.763	189.167	46.3555	53.4217	71.7368	75.1877
Slc17a5	ENSMUSG00000049624	732.049	706.963	436.69	464.455	504.446	395.801	322.361	336.925	650.472	450.616	415.921	406.317	355.392	352.147	228.048	267.44
Vwa7	ENSMUSG00000007030	2.00287	3.71434	5.11747	4.73934	12.0825	6.28255	6.63685	5.3622	5.47535	4.00192	3.91149	7.83532	16.7395	7.63166	5.28587	13.3244
Serpini1	ENSMUSG00000027834	5.00717	7.42869	5.97038	9.47868	3.02064	1.57064	1.89624	7.1496	6.57042	10.405	10.4306	10.074	16.7395	6.54143	10.5717	6.66221
Gm10310	ENSMUSG00000094632	7.01004	7.42869	15.3524	8.53082	4.02752	6.28255	5.68873	4.4685	8.76057	20.0096	3.91149	8.95466	3.86296	3.27071	4.53075	0
Nxt1	ENSMUSG00000036992	96.1377	111.43	94.6731	92.8911	140.963	99.7355	113.775	148.354	106.222	144.87	144.725	107.456	166.107	171.167	139.698	186.542
Phf1	ENSMUSG00000024193	348.499	323.148	323.253	254.977	369.525	366.744	414.329	331.563	309.905	423.403	309.007	312.294	319.338	251.845	283.172	247.453
Eml2	ENSMUSG00000040811	176.253	162.193	137.319	131.754	199.362	285.856	178.247	184.102	144.549	76.8369	116.041	109.695	176.409	116.655	113.269	102.788
Tcf7l1	ENSMUSG00000055799	90.1291	82.9537	91.2615	101.422	89.6122	71.464	81.5384	73.2834	75.5599	106.451	71.7106	88.4272	112.026	87.219	73.2471	68.5255
Tnfrsf1b	ENSMUSG00000028599	700.003	794.869	587.656	617.062	487.329	420.931	432.343	682.787	548.63	549.864	591.938	674.957	490.596	324.891	418.339	282.668
Donson	ENSMUSG00000022960	31.0445	44.5721	40.9397	46.4455	121.832	70.6787	65.4204	48.2598	76.6549	48.8234	37.811	52.6086	61.8074	83.9483	60.41	31.4075
Tstd2	ENSMUSG00000035495	443.636	418.483	341.164	309.953	524.584	732.703	456.995	447.744	462.12	354.57	371.591	343.635	526.65	446.997	420.604	564.384
Atg2b	ENSMUSG00000041341	931.334	1066.02	770.179	826.541	778.318	781.393	707.299	730.153	950.521	962.062	773.17	867.482	621.937	858.017	616.937	781.382
Cyp2d22	ENSMUSG00000061740	3688.28	3222.81	4904.24	4593.37	3540.19	2893.12	3420.82	2511.3	5111.79	4117.98	5344.39	4578.07	2241.8	3073.38	2174.76	1968.21
Usp7	ENSMUSG00000022710	1201.72	1222.02	1177.87	1054.98	1218.32	1235.31	1538.8	1586.32	1213.34	1294.22	1163.02	1249.17	1483.38	1580.84	1442.29	1659.84
Sult1c2	ENSMUSG00000023122	62.089	39.6197	209.816	140.285	13.0894	10.9945	57.8354	12.5118	83.2254	131.263	140.813	117.53	46.3555	23.9852	53.6139	48.5389
Spry4	ENSMUSG00000024427	77.1105	132.478	260.991	135.545	43.2958	35.3394	88.1753	77.7519	152.215	104.05	198.182	130.962	45.0679	31.6169	49.0831	44.732
Tmem25	ENSMUSG00000002032	648.93	694.582	1602.62	923.224	364.49	303.133	678.855	448.637	924.24	1174.96	1097.82	1104.78	48.9308	68.685	126.861	77.0912
Aif1	ENSMUSG00000024397	45.0646	26.0004	63.9683	79.6209	21.1445	17.277	39.8211	25.0236	36.1373	48.8234	92.5718	64.9213	38.6296	34.8876	49.8382	36.1663
Vill	ENSMUSG00000038775	43.0617	21.0479	21.3228	15.1659	12.0825	12.5651	12.3256	8.937	19.7113	18.4088	16.9498	36.938	3.86296	9.81214	10.5717	7.61395
Pdzrn3	ENSMUSG00000035357	90.1291	116.383	98.0848	94.7868	95.6535	58.1136	87.2272	56.3031	86.5106	76.0365	73.0144	126.485	18.0271	76.3166	53.6139	65.6703
Neurl4	ENSMUSG00000047284	301.432	307.052	363.34	540.285	510.488	725.635	438.98	566.606	492.782	352.169	445.909	433.181	686.319	702.113	616.937	500.617
Gna11	ENSMUSG00000034781	1107.59	992.968	972.319	892.892	1088.44	1067.25	1087.5	1131.42	1079.74	925.244	1057.41	965.983	1023.68	938.695	1141.75	1005.99
Aagab	ENSMUSG00000037257	441.633	390.006	359.076	413.271	406.779	297.636	328.05	289.559	452.264	408.996	471.986	434.301	312.9	281.281	285.437	236.984
Smap1	ENSMUSG00000026155	500.717	806.012	443.514	361.138	750.125	760.189	679.803	808.798	423.792	584.281	507.189	463.403	896.207	945.236	647.142	809.934
Ppp1r13b	ENSMUSG00000021285	347.498	333.053	319.842	262.56	252.727	281.93	237.03	292.24	290.194	341.764	242.512	260.804	182.847	140.641	194.822	178.928
Slc34a2	ENSMUSG00000029188	5.00717	8.6668	31.5577	23.6967	46.3164	26.7009	64.4723	27.7047	16.4261	16.0077	37.811	38.0573	0	5.45119	12.8371	9.51744
Rps6	ENSMUSG00000028495	4211.03	3848.06	3787.78	3953.56	4253.06	4861.91	4235.26	4130.68	4335.38	3837.04	3683.32	3678.12	4914.97	5099.04	4616.83	5674.3
Med11	ENSMUSG00000018923	109.156	108.954	103.202	86.256	120.825	149.996	104.293	128.693	108.412	117.656	88.6603	102.979	96.574	102.482	99.6765	78.9947
Slc39a11	ENSMUSG00000041654	513.736	407.34	287.431	327.962	549.756	636.894	469.32	454.893	396.416	236.914	254.247	317.89	721.086	704.294	703.021	693.821
Gm55889	ENSMUSG00000118555	0	3.71434	4.26456	0.947868	3.02064	6.28255	4.74061	8.0433	6.57042	3.20154	6.51914	6.71599	3.86296	8.7219	5.28587	5.71046
Rfc3	ENSMUSG00000033970	83.1191	85.4299	46.9101	73.9337	55.3784	58.1136	49.3023	43.7913	70.0845	56.0269	63.8876	67.1599	48.9308	31.6169	30.9601	33.311
Man2a1	ENSMUSG00000024085	6541.37	7801.36	5206.17	4755.46	4205.73	4207.74	4451.43	5096.77	5977.99	5190.49	4605.12	4870.21	2001.01	2462.85	2342.4	2168.07
Asb1	ENSMUSG00000026311	140.201	144.859	163.759	120.379	163.114	194.759	226.601	346.756	222.299	162.478	119.952	155.587	202.162	251.845	197.088	206.528
Fbxl19	ENSMUSG00000030811	110.158	92.8586	76.762	66.3508	126.867	139.002	84.3828	134.949	86.5106	108.052	87.3565	95.1432	110.738	73.0459	89.8598	68.5255
Cfap141	ENSMUSG00000118506	41.0588	55.7151	48.6159	36.9669	54.3715	51.8311	73.9535	91.1574	44.8979	70.4338	56.0646	54.8473	68.2456	56.6924	49.8382	54.2494
Dtymk	ENSMUSG00000026281	192.275	200.575	197.875	211.375	193.321	234.81	240.823	237.724	262.817	149.672	272.5	198.122	350.242	388.125	277.886	389.263
Mysm1	ENSMUSG00000062627	266.382	326.862	270.373	294.787	338.311	314.913	325.206	312.795	247.486	308.148	325.957	248.492	249.805	345.605	278.641	381.649
Nisch	ENSMUSG00000021910	2721.9	2514.61	2861.52	2731.76	3037.75	3168.76	3069.07	2681.99	2799	2632.46	2611.57	3027.79	2152.96	2413.79	2228.37	2367.94
Mcm7	ENSMUSG00000029730	260.373	200.575	163.759	225.593	311.126	274.076	221.86	287.771	208.063	216.904	190.359	204.838	436.514	429.554	305.826	334.062
Zfp839	ENSMUSG00000021271	131.188	126.288	146.701	125.119	162.108	139.787	141.27	178.74	133.599	144.87	168.194	107.456	148.08	149.363	107.228	124.678
Gjc3	ENSMUSG00000056966	64.0918	60.6676	15.3524	31.2797	131.901	85.5998	60.6798	67.9212	26.2817	44.0211	16.9498	47.0119	149.368	140.641	72.492	73.2843
Rap2b	ENSMUSG00000036894	32.0459	37.1434	33.2635	39.8105	47.3233	57.3283	36.9767	42.0039	35.0423	40.8196	48.2417	31.3413	60.5197	71.9557	43.0421	56.1529
Spsb3	ENSMUSG00000024160	213.306	178.288	152.671	146.92	304.077	272.506	153.596	295.815	191.637	157.676	142.117	152.229	258.818	175.528	179.72	225.563
2810004N23Rik	ENSMUSG00000031984	443.636	503.913	394.045	438.863	544.722	510.457	453.202	571.074	521.254	366.576	422.44	438.778	678.593	708.655	552.751	682.4
Serinc1	ENSMUSG00000019877	4045.8	4184.83	3210.36	3397.16	4237.95	4816.36	4276.03	4055.61	3541.46	3316.79	3183.95	3259.49	4021.34	4590.99	4275.52	4744.44
Cnot6l	ENSMUSG00000034724	716.026	679.725	651.624	606.636	676.623	881.128	804.007	731.94	631.856	594.686	512.405	549.592	797.057	722.828	600.324	770.912
Gm17131	ENSMUSG00000085328	201.288	209.241	209.816	110.901	125.86	91.8823	164.025	84.0078	214.634	188.09	143.421	166.78	41.2049	106.843	50.5934	80.8982
Prkab1	ENSMUSG00000029513	392.562	294.671	532.216	553.555	483.302	654.171	661.789	622.909	450.074	454.618	468.074	492.506	645.114	520.043	382.093	458.74
Atad5	ENSMUSG00000017550	71.1019	34.6672	15.3524	46.4455	11.0757	14.9211	19.9105	17.874	28.4718	28.8138	29.9881	39.1766	15.4518	21.8048	21.1435	17.1314
Ghitm	ENSMUSG00000041028	4945.09	4949.98	4168.18	4182	4060.74	4307.48	3923.33	3692.77	4608.06	4615.02	4696.39	4949.69	6351.99	6866.32	7100.44	7122.85
Ccdc152	ENSMUSG00000091119	3.0043	2.47623	2.55873	4.73934	3.02064	1.57064	0.948121	0	1.09507	2.40115	3.91149	2.23866	0	0	1.51025	0.951744
Cdk4	ENSMUSG00000006728	502.72	450.674	471.66	527.963	614.196	584.278	636.189	471.874	533.299	447.415	474.594	483.551	637.388	756.625	644.877	748.07
Eps15	ENSMUSG00000028552	1019.46	1147.73	862.293	888.153	770.263	937.671	748.068	765.007	873.866	846.807	962.226	809.277	1400.97	1499.08	1145.52	1253.45
Acadl	ENSMUSG00000026003	3010.31	3112.62	4784.83	3665.41	3149.52	2333.18	2859.53	2026.02	3658.63	4069.95	4074.46	4884.76	1901.86	2497.73	2078.86	2424.09
Ptges3l	ENSMUSG00000097487	10.0143	12.3811	9.38202	7.58295	2.01376	9.42383	3.79249	7.1496	7.66549	21.6104	11.7345	10.074	6.43827	0	3.77562	1.90349
Pdgfra	ENSMUSG00000029231	26.0373	35.9053	73.3503	109.005	94.6466	93.453	130.841	199.295	44.8979	85.6411	80.8374	116.411	87.5604	105.753	143.474	181.783
Pdzd2	ENSMUSG00000022197	4.00574	6.19057	11.9408	13.2702	25.172	25.1302	11.3775	12.5118	12.0458	12.8061	24.7727	7.83532	11.5889	23.9852	15.8576	29.5041
Rffl	ENSMUSG00000020696	472.677	513.817	397.457	400.948	612.182	559.147	468.372	512.984	432.553	457.019	366.376	453.329	405.611	418.651	344.337	451.126
Ywhaq	ENSMUSG00000076432	1340.92	1226.97	1007.29	1081.52	1341.16	1327.19	1269.53	1460.31	1193.63	1195.77	953.099	1056.65	1407.41	1168.73	1195.36	1394.3
Ccdc158	ENSMUSG00000050050	12.0172	11.143	8.52911	6.63508	8.05503	21.2036	17.0662	21.4488	5.47535	8.80423	3.91149	5.59666	14.1642	13.0829	11.3269	17.1314
C330018D20Rik	ENSMUSG00000024592	146.209	138.669	135.613	183.886	228.562	256.014	206.69	143.886	133.599	129.662	160.371	208.196	225.339	235.491	222.762	265.536
Gm9670	ENSMUSG00000082383	5.00717	7.42869	2.55873	11.3744	1.00688	1.57064	3.79249	2.6811	5.47535	0.800384	5.21531	5.59666	2.57531	1.09024	3.0205	8.56569
Rab4b	ENSMUSG00000053291	279.4	310.767	183.376	181.991	140.963	208.11	146.959	133.161	235.44	190.491	189.055	212.673	130.053	109.024	92.1252	91.3674
Snta1	ENSMUSG00000027488	305.438	237.718	352.252	338.389	244.672	184.55	257.889	269.004	301.144	399.392	362.464	319.01	227.915	190.792	245.416	215.094
Nadsyn1	ENSMUSG00000031090	527.756	380.101	388.927	334.598	370.532	309.416	260.733	260.067	464.31	248.92	379.414	387.289	275.558	221.318	139.698	173.217
Bahd1	ENSMUSG00000040007	281.403	243.909	235.403	231.28	331.263	299.207	251.252	398.59	302.24	241.716	229.474	223.866	316.763	213.687	205.394	218.901
Klk1b4	ENSMUSG00000066513	52.0746	22.2861	28.999	62.5593	6.04127	23.5596	29.3918	11.6181	29.5669	24.0115	15.6459	24.6253	29.616	17.4438	12.082	1.90349
Dhrs3	ENSMUSG00000066026	1520.18	1328.5	1797.94	1724.17	1414.67	1254.94	1369.09	810.586	1469.58	1325.44	1781.03	1892.79	1448.61	2388.71	1108.52	962.213
Entpd5	ENSMUSG00000021236	5703.17	6050.66	4059	4300.48	4999.15	2465.9	3405.65	2296.81	4116.37	3725.79	4333.93	4873.57	2410.49	2753.94	2866.45	2779.09
Wdr62	ENSMUSG00000037020	46.066	81.7155	66.5271	74.8816	86.5916	86.3851	82.4866	126.012	99.6514	58.4281	58.6723	79.4726	256.243	62.1436	92.8803	64.7186
Ing4	ENSMUSG00000030330	412.591	372.672	349.694	386.73	477.261	457.841	423.81	380.716	340.567	378.582	365.072	482.432	350.242	401.208	312.622	278.861
Rpusd1	ENSMUSG00000041199	41.0588	26.0004	37.5281	33.1754	20.1376	25.1302	33.1842	14.2992	16.4261	20.81	24.7727	17.9093	21.8901	14.1731	24.9191	19.0349
Xdh	ENSMUSG00000024066	3579.13	3283.48	3622.31	3590.53	3526.09	3873.19	4677.08	4288.87	4275.16	4879.14	3881.5	3722.9	4199.04	4798.14	4739.92	4039.2
Plec	ENSMUSG00000022565	1865.67	1789.08	1226.49	1252.13	1029.03	1333.47	813.488	1180.58	1841.91	1531.14	1142.15	1112.62	3100.67	2666.72	2109.06	2671.54
Gamt	ENSMUSG00000020150	1797.58	1786.6	4763.51	4304.27	857.861	979.293	2134.22	1280.67	2944.65	2879.78	4854.15	3788.94	870.454	1130.58	1280.69	1409.53
Socs5	ENSMUSG00000037104	81.1162	68.0963	110.026	101.422	108.743	109.945	154.544	207.338	66.7993	124.06	126.471	111.933	141.642	131.919	195.577	185.59
Cenpn	ENSMUSG00000031756	5.00717	8.6668	15.3524	14.218	14.0963	25.9155	15.1699	19.6614	10.9507	10.405	14.3421	13.432	15.4518	14.1731	13.5922	13.3244
Nme5	ENSMUSG00000035984	2.00287	2.47623	1.70582	5.68721	1.00688	0	1.89624	0	5.47535	0.800384	2.60766	0	0	0	0.755125	3.80697
Cisd1	ENSMUSG00000037710	1388.99	1482.02	2237.19	2202.85	1424.73	1119.08	1486.65	1118.91	1788.25	1828.88	2234.76	1816.68	1023.68	1053.17	807.983	778.526
Stxbp4	ENSMUSG00000020546	52.0746	81.7155	43.4985	66.3508	97.6673	80.1026	66.3685	103.669	47.088	59.2284	56.0646	49.2506	43.7802	28.3462	48.328	43.7802
Hmgxb3	ENSMUSG00000024622	304.436	334.291	295.107	300.474	442.02	370.671	332.791	589.842	440.218	360.173	307.704	343.635	428.789	436.095	416.829	455.885
Ankrd28	ENSMUSG00000014496	922.322	1063.54	907.497	748.816	787.379	691.866	728.157	819.523	799.402	856.411	689.725	784.652	512.486	635.609	562.568	627.199
Map2k4	ENSMUSG00000033352	824.181	922.395	811.118	706.162	738.042	704.431	719.624	710.491	790.641	689.131	691.029	751.072	685.032	779.52	706.797	729.036
Ndufa11	ENSMUSG00000002379	773.108	584.39	762.502	688.152	648.43	567	619.123	509.409	786.261	708.34	745.79	813.754	571.718	624.706	588.997	503.472
Sanbr	ENSMUSG00000042208	355.509	347.91	317.283	292.891	297.029	269.364	260.733	317.263	240.916	248.119	273.804	321.248	318.05	219.138	289.968	311.22
Clcn5	ENSMUSG00000004317	141.202	116.383	78.4678	82.4645	121.832	131.934	165.921	198.401	105.127	132.063	71.7106	104.098	112.026	119.926	231.068	282.668
Jak3	ENSMUSG00000031805	387.555	370.196	221.757	215.166	202.383	248.161	127.996	145.673	214.634	160.077	192.967	217.15	144.217	139.55	128.371	138.003
Ppp3cc	ENSMUSG00000022092	56.0804	68.0963	32.4106	52.1328	80.5503	113.871	89.1234	52.7283	41.6127	36.8177	61.2799	26.864	90.1357	137.37	106.473	131.341
Dynlt1b	ENSMUSG00000096255	131.188	134.954	131.348	177.251	111.764	123.295	116.619	122.437	129.218	120.858	142.117	124.246	123.615	95.9409	112.514	89.4639
Bola1	ENSMUSG00000015943	145.208	174.574	157.789	161.138	123.846	158.634	142.218	118.862	156.595	127.261	173.409	254.088	296.16	308.537	221.252	235.081
Rnase6	ENSMUSG00000021880	17.0244	8.6668	5.97038	11.3744	1.00688	6.28255	2.84436	8.0433	3.28521	6.40307	6.51914	23.506	3.86296	3.27071	18.123	12.3727
Sipa1	ENSMUSG00000056917	232.333	110.192	257.579	156.398	111.764	137.431	103.345	98.307	148.93	198.495	200.79	170.138	155.806	106.843	181.23	121.823
Atp2c1	ENSMUSG00000032570	777.113	687.153	581.685	690.048	579.962	596.057	603.005	605.035	615.43	821.995	482.417	716.372	670.867	436.095	556.527	586.274
Esr1	ENSMUSG00000019768	419.601	503.913	1550.59	1544.08	108.743	178.267	511.986	369.992	757.789	1575.96	1817.54	1459.61	339.94	150.453	392.665	414.008
Capzb	ENSMUSG00000028745	1536.2	1511.74	1212.84	1275.83	1128.71	1292.64	1179.46	1156.45	1490.39	1263.01	1292.09	1250.29	1267.05	1323.55	1369.04	1446.65
Pdp2	ENSMUSG00000048371	734.052	1051.16	662.712	595.261	666.554	321.196	547.066	407.527	673.468	681.127	822.716	621.229	271.695	456.81	258.253	251.26
Rgl2	ENSMUSG00000041354	300.43	165.907	246.491	249.289	130.894	157.064	203.846	189.464	273.768	259.325	322.046	240.656	218.901	110.114	170.658	156.086
Gm47191	ENSMUSG00000113850	29.0416	8.6668	18.764	18.9574	12.0825	10.9945	8.53309	5.3622	16.4261	16.0077	15.6459	13.432	0	4.36095	5.28587	2.85523
Coa3	ENSMUSG00000017188	549.788	422.197	499.806	481.517	491.357	376.953	371.664	301.177	540.965	500.24	516.316	540.637	464.843	401.208	413.808	427.333
N4bp3	ENSMUSG00000001053	50.0717	32.191	59.7038	40.7583	65.4471	58.1136	52.1467	78.6456	42.7078	70.4338	61.2799	54.8473	46.3555	18.534	19.6332	19.0349
Nagk	ENSMUSG00000034744	206.296	146.097	245.638	258.768	160.094	183.765	144.114	118.862	157.69	215.303	256.854	204.838	142.93	130.829	105.717	81.85
Palm	ENSMUSG00000035863	46.066	18.5717	55.4392	43.6019	26.1789	26.7009	18.9624	21.4488	42.7078	52.8254	37.811	42.5346	23.1778	23.9852	49.0831	33.311
Cnot9	ENSMUSG00000026174	355.509	359.053	286.578	299.526	379.593	355.75	364.079	369.992	309.905	355.371	329.869	306.697	355.392	415.381	399.461	460.644
Plpp1	ENSMUSG00000021759	69.099	68.0963	144.142	178.199	140.963	175.126	222.809	208.232	117.173	141.668	135.598	170.138	110.738	150.453	195.577	233.177
Mapk11	ENSMUSG00000053137	7.01004	19.8098	27.2932	19.9052	12.0825	8.63851	7.58497	8.0433	9.85564	24.8119	22.1651	17.9093	11.5889	1.09024	13.5922	12.3727
Cd68	ENSMUSG00000018774	151.217	107.716	121.966	124.171	95.6535	75.3906	100.501	120.649	68.9895	100.848	101.699	96.2625	55.3691	79.5874	121.575	92.3191
Chtf18	ENSMUSG00000019214	9.01291	6.19057	11.0878	10.4266	6.04127	6.28255	7.58497	0.8937	15.331	11.2054	29.9881	17.9093	3.86296	2.18048	8.30637	6.66221
Enc1	ENSMUSG00000041773	71.1019	91.6205	67.38	90.0475	133.915	91.8823	92.9159	102.775	60.2289	43.2208	39.1149	90.6659	43.7802	55.6021	78.533	94.2226
Zfp638	ENSMUSG00000030016	514.738	625.248	594.479	668.247	657.492	698.934	644.723	731.94	589.148	615.496	668.864	623.468	789.331	704.294	775.513	883.218
Cd14	ENSMUSG00000051439	52.0746	53.2389	37.5281	45.4977	37.2545	41.6219	24.6512	39.3228	15.331	35.2169	39.1149	39.1766	27.0407	46.8802	83.0637	53.2976
Ubxn8	ENSMUSG00000052906	418.6	446.959	340.312	374.408	354.421	354.964	337.531	300.283	388.75	286.538	384.629	341.396	348.954	404.478	419.094	340.724
Ccdc57	ENSMUSG00000048445	88.1263	43.334	142.436	93.839	30.2064	24.3449	75.8497	33.9606	82.1303	76.0365	80.8374	87.3079	29.616	26.1657	21.1435	19.9866
Cnksr1	ENSMUSG00000028841	7.01004	0	1.70582	6.63508	9.06191	83.2438	51.1986	18.7677	3.28521	4.00192	5.21531	6.71599	12.8765	16.3536	45.3075	36.1663
Mrpl23-ps1	ENSMUSG00000075279	255.366	235.242	323.253	345.972	166.135	212.036	277.8	195.72	240.916	236.914	320.742	292.146	291.01	270.379	258.253	209.384
Dars2	ENSMUSG00000026709	345.495	377.625	214.934	292.891	262.795	250.517	160.233	176.059	316.475	218.505	290.754	278.714	226.627	240.943	175.189	207.48
Slc37a4	ENSMUSG00000032114	3068.4	2676.8	4075.21	3888.16	3560.32	4421.35	4878.08	4668.69	4600.39	2702.1	3968.85	3443.07	3139.3	4034.97	3271.96	3189.29
Zfp87	ENSMUSG00000097333	93.1334	96.5729	71.6445	115.64	84.5778	74.6053	34.1324	60.7716	98.5564	132.063	106.914	129.843	36.0543	91.58	40.7767	67.5738
Gm4841	ENSMUSG00000068606	42.0603	39.6197	62.2625	76.7773	9.06191	15.7064	39.8211	46.4724	68.9895	64.8311	91.268	38.0573	23.1778	7.63166	40.7767	12.3727
Irf2	ENSMUSG00000031627	944.353	1004.11	648.212	671.091	627.286	603.125	612.486	628.271	720.557	739.555	642.788	625.707	321.913	329.252	286.947	307.413
Tada3	ENSMUSG00000048930	133.191	143.621	237.109	195.261	214.465	254.443	252.2	217.169	125.933	148.871	202.093	172.377	235.641	190.792	270.335	204.625
Nup43	ENSMUSG00000040034	39.056	66.8582	52.0276	36.019	66.454	71.464	58.7835	62.559	64.6092	30.4146	32.5957	71.6372	77.2592	81.7678	47.5729	72.3325
Noxo1	ENSMUSG00000019320	14.0201	9.90492	14.4995	15.1659	12.0825	8.63851	9.48121	1.7874	7.66549	28.8138	61.2799	11.1933	3.86296	9.81214	5.28587	2.85523
Ccdc17	ENSMUSG00000034035	52.0746	43.334	47.763	53.0806	39.2683	47.1192	37.9249	21.4488	35.0423	26.4127	35.2034	42.5346	20.6025	46.8802	42.287	36.1663
Cep128	ENSMUSG00000061533	14.0201	22.2861	21.3228	46.4455	11.0757	6.28255	14.2218	9.8307	13.1408	51.2246	29.9881	48.1313	45.0679	6.54143	24.164	26.6488
Marveld2	ENSMUSG00000021636	207.297	230.289	220.904	165.877	143.984	186.121	178.247	169.803	145.644	155.275	144.725	120.888	222.764	152.633	213.7	216.046
Telo2	ENSMUSG00000024170	79.1134	118.859	92.9673	142.18	157.073	123.295	143.166	144.779	84.3204	168.881	159.067	70.5179	171.258	97.0312	123.085	193.204
Usp45	ENSMUSG00000040455	366.525	416.006	254.167	302.37	219.5	182.194	207.639	322.626	285.813	268.129	209.916	252.969	222.764	184.25	227.293	259.826
Myl4	ENSMUSG00000061086	12.0172	12.3811	9.38202	8.53082	9.06191	3.14128	6.63685	8.937	15.331	18.4088	5.21531	13.432	10.3012	6.54143	12.8371	7.61395
Acox1	ENSMUSG00000020777	42556	56255	37300.4	39667.3	45449.5	25280.2	23010	13988.2	41544.8	33866.7	39914.1	46917.9	15741.6	29813.6	14902.4	14520.8
Il18r1	ENSMUSG00000026070	4.00574	2.47623	3.41164	3.79147	7.04815	8.63851	6.63685	2.6811	4.38028	8.80423	3.91149	4.47733	5.15061	4.36095	4.53075	0
Tmx1	ENSMUSG00000021072	742.063	767.631	711.328	690.048	626.279	650.244	720.572	683.68	715.081	842.004	658.433	634.661	661.854	654.143	717.368	763.298
Hipk2	ENSMUSG00000061436	434.623	567.056	240.521	390.522	208.424	197.115	346.064	228.787	347.137	444.213	271.196	376.096	106.875	203.874	265.804	177.976
Elovl5	ENSMUSG00000032349	2821.04	3508.82	5662.48	6826.55	3322.7	2291.56	2829.19	1910.73	3625.78	4631.82	4944.12	7206.26	1652.06	1716.03	1948.98	1977.72
Ovol3	ENSMUSG00000100512	3.0043	1.23811	0.852911	3.79147	4.02752	5.49723	7.58497	2.6811	4.38028	0.800384	0	2.23866	7.72592	7.63166	6.041	0.951744
Selenot	ENSMUSG00000075700	2923.19	3195.57	2522.91	2430.33	2472.9	2166.7	2337.12	2445.16	2682.92	2818.95	2311.69	2480.44	2080.85	1954.8	2266.88	2234.69
Stx1a	ENSMUSG00000007207	8.01148	7.42869	12.7937	12.3223	3.02064	10.2091	2.84436	5.3622	12.0458	30.4146	10.4306	13.432	3.86296	6.54143	5.28587	7.61395
Olfr859	ENSMUSG00000095448	1.00143	6.19057	6.82329	4.73934	5.0344	13.3504	8.53309	10.7244	6.57042	4.80231	3.91149	6.71599	9.01357	3.27071	9.81662	7.61395
Rabep2	ENSMUSG00000030727	205.294	162.193	167.171	144.076	157.073	137.431	114.723	135.842	168.641	288.138	162.979	175.735	121.039	95.9409	85.3291	75.1877
Smad9	ENSMUSG00000027796	434.623	454.388	266.961	236.967	308.105	212.036	157.388	82.2204	476.356	357.772	349.426	288.788	236.928	632.338	104.962	127.534
Slc50a1	ENSMUSG00000027953	115.165	91.6205	152.671	175.356	148.011	227.743	219.016	170.697	147.835	97.6469	191.663	153.348	126.19	201.694	124.596	140.858
Eefsec	ENSMUSG00000033216	520.746	524.96	401.721	527.963	645.41	629.826	579.302	503.153	570.532	354.57	376.806	639.139	703.059	623.616	498.382	644.33
Olfr1383	ENSMUSG00000107417	1.00143	3.71434	4.26456	8.53082	1.00688	0.785319	1.89624	0	6.57042	1.60077	1.30383	3.358	3.86296	2.18048	2.26537	4.75872
Olfr338	ENSMUSG00000068950	332.476	289.719	136.466	89.0996	97.6673	93.453	76.7978	71.496	105.127	126.461	82.1412	96.2625	65.6703	71.9557	59.6549	71.3808
Mnat1	ENSMUSG00000021103	65.0933	74.2869	73.3503	86.256	99.681	115.442	99.5527	71.496	54.7535	53.6258	59.9761	80.5919	93.9987	142.821	102.697	113.257
Gm48501	ENSMUSG00000113889	71.1019	74.2869	101.496	82.4645	32.2201	43.1926	84.3828	56.3031	62.419	93.645	83.445	89.5466	11.5889	19.6243	33.9806	33.311
Alg11	ENSMUSG00000063362	616.884	708.201	689.152	620.854	750.125	665.951	732.898	807.011	755.599	825.997	670.168	627.945	781.606	1045.54	864.618	890.832
Ankrd42	ENSMUSG00000041343	14.0201	21.0479	12.7937	8.53082	21.1445	20.4183	18.9624	18.7677	26.2817	8.00384	7.82297	8.95466	24.4654	29.4364	12.082	9.51744
Mcmbp	ENSMUSG00000048170	602.864	515.056	429.867	493.839	659.506	639.25	527.155	821.31	537.68	505.043	492.847	526.086	710.785	577.826	490.831	589.129
Tmem141	ENSMUSG00000026939	192.275	157.241	115.996	113.744	120.825	113.871	69.2129	82.2204	160.975	177.685	105.61	117.53	118.464	80.6776	58.1446	68.5255
Mettl25	ENSMUSG00000036009	34.0488	33.4291	26.4402	27.4882	57.3921	38.4806	36.0286	36.6417	38.3275	23.2111	19.5574	20.148	46.3555	41.429	33.9806	52.3459
Tln2	ENSMUSG00000052698	248.356	219.146	112.584	141.232	81.5572	124.08	109.034	119.756	154.405	102.449	132.991	216.031	65.6703	79.5874	84.574	125.63
Ciita	ENSMUSG00000022504	15.0215	8.6668	20.4699	20.8531	7.04815	5.49723	12.3256	11.6181	19.7113	22.4108	37.811	20.148	15.4518	14.1731	24.164	19.0349
Zfp612	ENSMUSG00000044676	214.307	206.765	212.375	167.773	277.899	249.732	211.431	221.638	234.345	189.691	208.613	157.826	226.627	212.596	148.004	178.928
Zfp30	ENSMUSG00000047473	56.0804	47.0483	42.6456	38.8626	37.2545	36.1247	21.8068	41.1102	39.4225	68.0327	31.2919	24.6253	12.8765	14.1731	14.3474	11.4209
Ereg	ENSMUSG00000029377	0	2.47623	0.852911	2.84361	3.02064	3.14128	2.84436	6.2559	0	6.40307	7.82297	0	0	3.27071	3.0205	3.80697
Frmd8	ENSMUSG00000024816	345.495	350.386	265.255	306.161	184.259	274.076	271.163	278.834	338.377	232.111	302.488	292.146	110.738	85.0385	89.8598	87.5604
Pigb	ENSMUSG00000079469	189.271	220.384	144.995	163.981	254.74	271.72	197.209	205.551	163.166	101.649	143.421	158.945	292.297	238.762	215.966	255.067
Hbp1	ENSMUSG00000002996	1700.44	1701.17	1214.55	1221.8	1281.76	1101.8	1141.54	1034.01	1214.43	1164.56	1193	1298.43	947.713	1230.88	814.78	950.792
mt-Co1	ENSMUSG00000064351	462232	565697	453626	457175	441281	403740	444337	387642	531869	447392	595903	540841	412359	486660	384508	375507
Gm48270	ENSMUSG00000112667	70.1004	116.383	71.6445	67.2987	52.3577	47.9045	51.1986	67.0275	85.4155	76.8369	45.634	67.1599	14.1642	52.3314	28.6947	33.311
Mrpl39	ENSMUSG00000022889	668.958	625.248	569.745	642.655	644.403	445.276	528.104	455.787	658.137	556.267	548.912	662.645	520.212	466.622	410.033	443.513
Kcnj10	ENSMUSG00000044708	34.0488	19.8098	18.764	32.2275	7.04815	17.277	11.3775	23.2362	15.331	27.2131	40.4187	19.0286	6.43827	6.54143	26.4294	9.51744
Mul1	ENSMUSG00000041241	664.953	881.537	681.476	511.849	926.329	859.925	761.341	922.298	676.754	607.492	717.106	559.666	751.99	938.695	763.431	765.202
Emid1	ENSMUSG00000034164	2.00287	1.23811	4.26456	2.84361	2.01376	0.785319	0.948121	0	5.47535	4.80231	3.91149	5.59666	0	1.09024	0	4.75872
Cyb561a3	ENSMUSG00000034445	410.588	468.007	303.636	318.484	317.167	286.642	296.762	225.212	285.813	282.536	307.704	324.606	314.187	271.469	278.641	220.805
Ccdc148	ENSMUSG00000036641	34.0488	13.6193	27.2932	28.4361	11.0757	10.9945	13.2737	23.2362	12.0458	30.4146	20.8613	12.3127	3.86296	10.9024	11.3269	8.56569
Vmn2r26	ENSMUSG00000096630	10.0143	4.95246	9.38202	5.68721	7.04815	0.785319	3.79249	2.6811	3.28521	3.20154	7.82297	2.23866	3.86296	4.36095	4.53075	4.75872
Ralbp1	ENSMUSG00000024096	539.773	507.627	405.133	446.446	411.814	438.208	394.418	339.606	456.644	374.58	376.806	430.943	318.05	325.981	341.316	306.461
Fhip2a	ENSMUSG00000033478	943.352	1115.54	810.265	722.276	1268.67	1093.95	986.994	1129.64	871.676	813.19	744.486	728.685	642.539	694.481	661.489	653.848
Cab39	ENSMUSG00000036707	1359.95	1412.69	1052.49	984.835	1588.86	1481.11	1301.77	1494.27	1218.81	1244.6	1096.52	1081.27	1317.27	1372.61	1273.9	1364.8
Khnyn	ENSMUSG00000047153	818.172	806.012	746.297	911.849	704.815	576.424	828.658	566.606	603.384	684.329	555.431	857.408	660.566	625.796	568.609	670.028
Nmt2	ENSMUSG00000026643	438.628	449.436	515.158	448.342	449.068	329.834	362.182	428.082	467.595	518.649	417.225	490.267	303.886	285.642	326.214	395.925
Cebpb	ENSMUSG00000056501	416.597	640.105	365.046	398.105	381.607	279.574	204.794	327.988	491.687	490.636	361.161	577.575	348.954	313.988	205.394	255.067
Pafah1b2	ENSMUSG00000003131	514.738	568.295	345.429	451.185	537.673	556.791	596.368	661.338	537.68	609.893	526.747	448.852	467.418	707.564	544.445	879.411
Rplp2	ENSMUSG00000025508	1508.16	1410.21	1606.03	1615.17	1527.44	1804.66	1759.71	1712.33	1812.34	1606.37	1666.29	1602.88	2304.9	2075.81	2068.29	2072.9
Frzb	ENSMUSG00000027004	8.01148	4.95246	16.2053	18.0095	20.1376	35.3394	18.0143	58.9842	8.76057	20.0096	19.5574	15.6706	32.1913	18.534	33.9806	23.7936
Spp2	ENSMUSG00000026295	1314.88	1224.5	2876.87	2088.15	757.173	733.488	1348.23	1123.38	1316.27	2002.56	2855.38	2103.22	418.487	605.082	992.989	917.481
Myo1e	ENSMUSG00000032220	891.277	858.013	782.119	694.788	681.657	574.854	628.604	793.605	949.426	930.047	762.74	803.68	751.99	617.075	584.467	592.936
Mmp7	ENSMUSG00000018623	2.00287	8.6668	5.11747	3.79147	13.0894	26.7009	5.68873	13.4055	5.47535	4.00192	6.51914	10.074	1.28765	15.2633	19.6332	14.2762
Aven	ENSMUSG00000003604	287.412	221.622	162.906	231.28	303.071	245.805	290.125	324.413	268.292	238.515	212.524	227.224	270.407	272.559	278.641	258.874
Slc6a4	ENSMUSG00000020838	9.01291	6.19057	2.55873	3.79147	2.01376	1.57064	3.79249	0.8937	2.19014	0.800384	5.21531	8.95466	5.15061	0	0	0
Bcl3	ENSMUSG00000053175	273.392	257.528	388.075	210.427	457.123	372.241	419.07	825.779	558.486	496.238	435.479	270.878	332.215	97.0312	329.234	344.531
Ube2z	ENSMUSG00000014349	820.175	841.918	690.858	727.963	985.735	793.172	849.517	1059.03	781.88	903.634	723.625	757.788	958.014	832.942	862.352	893.687
Mob3c	ENSMUSG00000028709	248.356	316.957	294.254	233.176	310.119	338.473	306.243	421.826	404.081	336.161	306.4	288.788	378.57	324.891	380.583	350.242
Timm17b	ENSMUSG00000031158	491.705	465.531	499.806	507.11	523.577	577.21	529.052	496.897	504.828	384.985	501.974	570.859	602.622	611.623	555.772	515.845
Chchd3	ENSMUSG00000053768	1428.05	1639.26	1670.85	1593.37	1527.44	1249.44	1479.07	1375.4	1724.74	1669.6	1693.67	1745.04	1350.75	1450.02	1248.22	1398.11
Wdr75	ENSMUSG00000025995	190.273	299.624	218.345	195.261	355.428	322.766	230.393	308.326	312.095	196.094	395.06	310.055	636.101	668.316	496.872	600.55
Cyp2a12	ENSMUSG00000060407	10697.3	10516.5	16476.5	12202.9	8844.43	7700.84	10872.1	9356.14	10590.4	11838.5	15887.2	14258.1	10285.8	12858.3	12584.2	12736.2
Myef2	ENSMUSG00000027201	158.227	122.573	59.7038	91.9432	185.266	174.341	121.36	168.016	140.169	106.451	80.8374	78.3532	206.025	139.55	201.618	217.949
Teddm2	ENSMUSG00000045968	5.00717	9.90492	9.38202	11.3744	6.04127	3.9266	6.63685	6.2559	13.1408	6.40307	24.7727	14.5513	0	4.36095	6.041	1.90349
Stx16	ENSMUSG00000027522	579.831	564.58	647.359	510.901	457.123	554.435	477.853	512.09	547.535	648.311	597.154	621.229	563.992	564.743	555.017	613.875
Gm40466	ENSMUSG00000110649	6.00861	12.3811	2.55873	4.73934	8.05503	12.5651	13.2737	12.5118	7.66549	4.00192	1.30383	5.59666	16.7395	6.54143	10.5717	12.3727
Dhrs4	ENSMUSG00000022210	2136.06	2089.94	1840.58	1522.28	1959.39	1327.19	1109.3	1034.9	1966.75	1870.5	1794.07	2320.38	1050.73	1402.05	968.07	941.274
Lrrc42	ENSMUSG00000028617	357.512	449.436	234.551	278.673	265.816	237.166	182.039	201.976	306.62	270.53	276.412	256.327	289.722	270.379	255.987	225.563
Dkk3	ENSMUSG00000030772	15.0215	12.3811	23.0286	23.6967	24.1651	32.1981	21.8068	26.811	14.2359	26.4127	13.0383	24.6253	18.0271	27.2559	28.6947	19.9866
Cox19	ENSMUSG00000045438	496.712	305.814	301.931	236.967	258.768	245.805	160.233	115.287	381.085	282.536	342.907	354.828	324.489	325.981	246.926	251.26
Dennd6b	ENSMUSG00000015377	121.174	142.383	129.642	165.877	120.825	125.651	112.826	82.2204	109.507	83.24	139.51	148.871	142.93	159.175	105.717	86.6087
