## Supplementary material for "CHOP promotes the transition to chronic integrated stress response signaling with suppression of hepatocyte identity": Worksheet S1 (part 2 of 3)

### Sheet: Base Means Expression Compile (continued)
		ChopFLuL/FLuL (KO) NT				ChopFLuL/FLuL (KO) TM				Chopfl/fl (WT) NT				Chopfl/fl (WT) TM
Mapre3	ENSMUSG00000029166	559.802	651.248	351.399	390.522	1188.12	1071.18	754.705	461.149	430.363	364.175	289.45	395.124	1650.77	1821.79	1160.63	1320.07
Wdyhv1	ENSMUSG00000022359	96.1377	91.6205	81.0265	71.0901	89.6122	119.369	104.293	98.307	72.2747	78.4377	82.1412	69.3986	68.2456	83.9483	73.2471	62.8151
Plekhb2	ENSMUSG00000026123	285.409	250.099	153.524	225.593	161.101	161.776	136.529	195.72	237.63	295.342	169.498	200.36	180.271	117.746	188.026	138.955
Ppp4r1	ENSMUSG00000061950	444.637	487.817	429.867	451.185	493.371	570.927	521.467	769.476	413.937	492.236	338.995	342.516	596.183	501.509	576.915	526.314
6720489N17Rik	ENSMUSG00000072066	4.00574	4.95246	4.26456	5.68721	2.01376	3.14128	3.79249	4.4685	7.66549	8.00384	24.7727	5.59666	2.57531	11.9926	4.53075	6.66221
Gyg	ENSMUSG00000019528	116.166	110.192	77.6149	102.37	113.777	161.776	137.478	114.394	93.081	73.6354	88.6603	82.8306	144.217	138.46	143.474	131.341
Zfp937	ENSMUSG00000060336	124.178	115.145	131.348	135.545	91.626	131.934	101.449	89.37	127.028	88.8427	106.914	91.7852	30.9037	31.6169	28.6947	25.6971
Dbil5	ENSMUSG00000038057	0	2.47623	3.41164	2.84361	1.00688	0	0	0.8937	2.19014	1.60077	1.30383	3.358	0	0	0.755125	1.90349
Adgrv1	ENSMUSG00000069170	54.0775	71.8106	40.9397	37.9147	50.344	25.9155	18.9624	16.0866	59.1338	32.8158	41.7225	27.9833	47.6432	75.2264	31.7152	45.6837
Exoc3	ENSMUSG00000034152	404.58	464.293	430.72	448.342	601.107	523.023	417.173	559.456	363.563	473.027	465.467	405.198	761.003	645.421	537.649	599.598
Ccdc50	ENSMUSG00000038127	1049.5	1187.35	1020.93	961.139	882.026	886.625	997.424	973.239	1014.04	1151.75	930.934	948.074	809.934	805.686	882.741	897.494
Gphn	ENSMUSG00000047454	967.386	1224.5	1310.07	1038.86	973.652	874.846	1008.8	963.408	889.197	964.463	1049.58	1028.67	843.413	731.55	595.793	545.349
Thoc3	ENSMUSG00000025872	406.583	399.911	387.222	332.702	363.483	347.111	300.554	332.456	376.704	356.971	337.692	363.783	406.898	393.576	360.95	364.518
Rmdn2	ENSMUSG00000036368	659.946	719.344	675.506	819.906	879.005	715.426	1039.14	1234.2	740.268	1035.7	887.907	942.477	333.502	437.185	449.299	420.671
Ms4a4d	ENSMUSG00000024678	20.0287	18.5717	34.9694	54.9764	52.3577	38.4806	62.576	84.0078	21.9014	64.0307	49.5455	44.7733	52.7938	73.0459	80.7983	86.6087
Cklf	ENSMUSG00000054400	19.0273	16.0955	31.5577	22.7488	9.06191	13.3504	13.2737	19.6614	6.57042	36.8177	35.2034	22.3866	25.7531	11.9926	25.6742	20.9384
Neurl1a	ENSMUSG00000006435	1.00143	0	5.97038	9.47868	18.1238	22.7743	10.4293	4.4685	7.66549	6.40307	2.60766	3.358	27.0407	5.45119	12.082	12.3727
Hdac8	ENSMUSG00000067567	65.0933	47.0483	46.9101	53.0806	69.4747	85.5998	54.0429	68.8149	44.8979	33.6161	46.9378	40.2959	103.012	117.746	95.9008	109.451
Zfp109	ENSMUSG00000074283	38.0545	39.6197	28.999	37.9147	40.2752	41.6219	54.991	69.7086	45.993	36.0173	23.4689	50.3699	38.6296	55.6021	46.8177	32.3593
Mup10	ENSMUSG00000078680	2995.29	4377.97	2510.97	2079.62	2322.87	1964.08	1812.81	926.767	2842.8	2255.48	5030.17	2299.11	448.103	868.92	318.663	264.585
Ciao1	ENSMUSG00000003662	714.023	581.914	620.919	528.911	555.797	524.593	530	437.913	813.638	573.876	515.012	550.711	623.224	680.308	571.629	484.438
Pold2	ENSMUSG00000020471	312.448	143.621	215.786	259.716	263.802	321.196	513.882	380.716	271.578	156.875	216.436	172.377	587.17	675.947	565.588	518.7
Sds	ENSMUSG00000029597	3311.75	2458.9	4025.74	3515.64	1820.44	1457.55	2648.1	3124.37	3256.74	3226.35	3195.68	3453.14	5668.25	1967.88	1865.91	1786.42
Tmem18	ENSMUSG00000043061	246.353	240.194	240.521	220.853	266.823	263.867	313.828	241.299	266.102	191.292	263.373	226.105	254.955	245.303	271.845	242.695
Tigd2	ENSMUSG00000049232	247.354	246.385	213.228	187.678	284.947	233.24	257.889	273.472	188.352	192.092	156.459	176.854	284.571	298.725	285.437	264.585
Dus2	ENSMUSG00000031901	96.1377	104.002	104.055	109.005	142.977	178.267	123.256	104.563	72.2747	44.8215	96.4833	118.649	315.475	279.101	234.089	300.751
Efs	ENSMUSG00000022203	0	2.47623	1.70582	3.79147	0	0	0.948121	0	2.19014	0.800384	1.30383	4.47733	0	2.18048	1.51025	0.951744
Spag4	ENSMUSG00000038180	50.0717	24.7623	39.2339	20.8531	18.1238	6.28255	14.2218	27.7047	19.7113	27.2131	40.4187	22.3866	11.5889	9.81214	6.041	6.66221
Ctbs	ENSMUSG00000028189	309.443	308.29	197.875	181.991	158.08	216.748	165.921	95.6259	189.447	112.054	217.739	195.883	142.93	109.024	128.371	143.713
Fxyd7	ENSMUSG00000036578	0	1.23811	5.11747	4.73934	10.0688	7.85319	7.58497	2.6811	2.19014	1.60077	7.82297	0	3.86296	4.36095	1.51025	2.85523
Gulo	ENSMUSG00000034450	7787.16	8519.47	9997.82	8563.04	5735.18	6105.07	8748.32	7293.48	10510.5	8730.59	10812.7	9118.08	4566.02	6633.01	7070.99	7163.77
Adcy9	ENSMUSG00000005580	320.459	328.1	216.639	217.062	191.307	190.833	220.912	208.232	219.014	157.676	173.409	211.554	444.24	589.819	419.849	442.561
Dnajc14	ENSMUSG00000025354	668.958	517.532	568.892	613.271	639.368	710.714	634.293	717.641	651.567	649.912	585.419	668.241	554.979	545.119	579.181	592.936
Cwc15	ENSMUSG00000004096	828.187	757.726	716.445	660.664	944.453	844.218	821.073	777.519	744.648	765.167	701.46	768.981	821.523	852.566	795.901	823.258
Msl3	ENSMUSG00000031358	506.726	466.769	476.777	499.527	574.928	628.255	549.91	476.342	491.687	372.179	408.098	472.358	556.266	585.458	528.587	490.148
Haus5	ENSMUSG00000078762	138.198	107.716	75.9091	65.4029	71.4884	64.3962	59.7316	42.0039	93.081	78.4377	71.7106	116.411	69.5333	73.0459	40.7767	43.7802
Slc25a26	ENSMUSG00000045100	118.169	85.4299	94.6731	128.91	97.6673	86.3851	73.0053	62.559	143.454	84.0404	117.345	108.575	75.9715	89.3995	69.4715	71.3808
Dnai1	ENSMUSG00000061322	36.0517	14.8574	8.52911	29.3839	3.02064	10.9945	6.63685	11.6181	12.0458	21.6104	11.7345	3.358	18.0271	2.18048	12.082	11.4209
Srms	ENSMUSG00000027579	18.0258	17.3336	12.7937	19.9052	23.1582	76.176	58.7835	23.2362	18.6162	8.00384	10.4306	17.9093	20.6025	15.2633	23.4089	12.3727
Camsap1	ENSMUSG00000026933	270.387	230.289	360.781	368.721	532.639	369.885	462.683	908.893	291.289	309.749	265.981	310.055	385.008	380.493	558.792	651.944
Pak2	ENSMUSG00000022781	512.735	715.63	551.833	601.896	768.249	727.991	613.435	747.133	653.757	541.06	469.378	594.365	753.277	771.888	709.062	804.223
Gstt1	ENSMUSG00000001663	2731.91	2493.56	6308.98	5691.95	2036.92	1503.89	3014.08	1863.36	3735.29	4985.59	7113.69	5974.99	1084.2	1624.45	2064.51	1611.3
Lemd3	ENSMUSG00000048661	189.271	232.766	179.964	199.052	148.011	181.409	144.114	189.464	205.873	154.474	174.713	155.587	186.71	231.13	208.414	219.853
Nudt8	ENSMUSG00000110949	226.324	198.098	191.052	170.616	186.273	165.702	138.426	84.0078	215.729	168.081	211.22	179.093	176.409	139.55	111.003	109.451
Tlr1	ENSMUSG00000044827	43.0617	23.5242	55.4392	33.1754	8.05503	7.85319	20.8587	36.6417	121.553	38.4184	10.4306	31.3413	23.1778	10.9024	28.6947	21.8901
Sec63	ENSMUSG00000019802	3515.04	3948.35	2372.8	2570.62	3687.19	3890.47	4047.53	4056.5	2893.18	2940.61	2576.37	2500.59	3793.43	4324.97	4016.51	3693.72
Inpp5k	ENSMUSG00000006127	247.354	289.719	266.961	231.28	261.789	200.256	204.794	156.397	295.669	290.54	268.589	278.714	200.874	251.845	154.801	122.775
Cxxc5	ENSMUSG00000046668	597.857	631.438	730.945	627.489	455.109	535.588	620.071	586.267	673.468	705.939	547.608	664.883	285.859	337.974	449.299	369.277
Lipo3	ENSMUSG00000024766	51.0732	70.5725	63.9683	61.6114	28.1926	51.0457	54.991	50.9409	44.8979	76.8369	70.4067	62.6826	63.095	30.5267	61.1651	54.2494
Tns1	ENSMUSG00000055322	2651.8	2545.56	2877.72	2609.48	2260.44	1876.91	1651.63	2757.06	3149.42	3131.1	2786.28	3122.94	2178.71	2278.6	1784.36	1515.18
Mustn1	ENSMUSG00000042485	33.0474	30.9529	30.7048	32.2275	36.2476	49.4751	31.288	45.5787	14.2359	33.6161	31.2919	36.938	27.0407	41.429	34.7357	48.5389
Nedd8	ENSMUSG00000010376	689.989	631.438	618.361	563.982	537.673	603.91	522.415	571.968	577.102	681.927	747.094	693.986	610.348	679.218	540.669	539.639
Mrpl48	ENSMUSG00000030706	467.67	342.958	475.071	468.247	400.738	362.817	352.701	350.33	412.842	407.396	466.771	423.107	347.666	306.357	345.847	344.531
Noct	ENSMUSG00000023087	3145.51	3797.3	4209.97	3946.92	3676.12	4927.09	7652.29	8190.76	3126.43	6229.39	4461.7	4495.24	7839.23	6154.39	5174.87	6916.32
Acot7	ENSMUSG00000028937	291.418	267.433	450.337	421.801	458.13	391.874	527.155	532.645	448.979	475.428	380.718	427.585	611.635	376.132	608.631	507.279
Lipt2	ENSMUSG00000030725	68.0976	75.525	97.2319	62.5593	44.3027	64.3962	67.3166	33.9606	84.3204	39.2188	71.7106	43.6539	68.2456	61.0533	43.7972	60.9116
Cenpj	ENSMUSG00000064128	121.174	63.1438	86.144	43.6019	107.736	167.273	211.431	95.6259	54.7535	44.0211	28.6842	64.9213	117.176	162.445	95.1457	71.3808
Uhrf2	ENSMUSG00000024817	410.588	590.581	614.096	634.124	740.056	656.527	659.892	659.551	500.447	633.104	574.988	611.155	745.551	677.038	712.083	804.223
Pygb	ENSMUSG00000033059	94.1349	54.477	80.1736	113.744	119.819	219.889	118.515	120.649	65.7042	77.6373	75.6221	118.649	329.639	140.641	289.213	205.577
Tifab	ENSMUSG00000049625	19.0273	34.6672	29.8519	26.5403	24.1651	13.3504	20.8587	17.874	22.9965	37.6181	61.2799	44.7733	5.15061	17.4438	42.287	24.7453
Pcif1	ENSMUSG00000039849	431.618	444.483	528.805	437.915	382.614	380.88	410.537	441.488	433.648	400.993	348.122	586.53	397.885	279.101	289.213	234.129
Snrpd1	ENSMUSG00000002477	121.174	106.478	107.467	119.431	137.942	142.928	108.086	150.142	136.884	107.252	144.725	154.468	236.928	255.116	231.068	299.799
Baiap2	ENSMUSG00000025372	628.901	414.768	965.495	909.006	962.576	1111.23	1039.14	936.597	596.814	798.784	1033.94	991.728	1063.6	931.063	721.144	617.682
Actg1	ENSMUSG00000062825	1178.69	1249.26	2607.35	1744.08	2210.1	2678.72	5332.23	7751.06	2156.19	2107.41	2775.85	1989.05	5024.42	2886.95	8403.78	9052.99
Ttc39b	ENSMUSG00000038172	750.075	984.301	811.118	690.996	568.887	587.419	604.901	789.137	644.997	820.394	856.615	571.979	453.254	614.894	617.692	540.59
Ap4m1	ENSMUSG00000019518	312.448	292.195	236.256	197.157	370.532	340.043	341.324	270.791	320.856	263.326	247.727	249.611	289.722	376.132	216.721	174.169
Elk1	ENSMUSG00000009406	144.207	137.431	130.495	127.962	80.5503	78.5319	105.241	143.886	150.025	136.866	106.914	107.456	215.038	170.077	206.904	238.888
Oas1c	ENSMUSG00000001166	29.0416	8.6668	14.4995	19.9052	3.02064	5.49723	16.1181	1.7874	13.1408	22.4108	14.3421	8.95466	0	11.9926	5.28587	3.80697
Strn	ENSMUSG00000024077	368.528	508.865	318.989	337.441	303.071	297.636	281.592	286.878	371.229	371.378	307.704	308.936	283.284	203.874	232.578	233.177
Zfp629	ENSMUSG00000045639	271.389	246.385	365.046	283.413	177.211	186.121	210.483	288.665	396.416	229.71	245.12	310.055	148.08	227.86	212.19	197.963
Chrd	ENSMUSG00000006958	138.198	97.811	133.054	85.3082	189.293	183.765	130.841	127.799	127.028	149.672	117.345	90.6659	122.327	110.114	79.2881	78.9947
Irf2bp1	ENSMUSG00000044030	194.278	191.908	211.522	210.427	273.871	204.183	221.86	298.496	288.004	266.528	230.778	210.434	239.504	200.604	217.476	236.032
Myo1d	ENSMUSG00000035441	295.423	264.956	327.518	428.436	261.789	245.805	278.748	193.933	255.151	244.918	289.45	385.05	189.285	159.175	178.965	179.88
Zfp335	ENSMUSG00000039834	297.426	330.577	334.341	296.683	451.082	362.032	306.243	445.063	354.803	424.204	365.072	289.907	475.144	419.742	453.075	406.395
Gm42642	ENSMUSG00000107185	10.0143	6.19057	2.55873	4.73934	0	3.9266	2.84436	1.7874	3.28521	0.800384	2.60766	1.11933	1.28765	0	0	0
Mug2	ENSMUSG00000030131	15188.8	13652.7	14045.7	15847.4	9596.56	10155.7	9376.92	15881.9	15131.7	13000.6	13020	14419.2	12254.6	9341.16	6739.49	7859.5
Abca9	ENSMUSG00000041797	58.0832	63.1438	52.8805	82.4645	24.1651	31.4128	46.4579	63.4527	41.6127	93.645	56.0646	60.4439	29.616	22.895	50.5934	76.1395
Vil1	ENSMUSG00000026175	7.01004	2.47623	18.764	9.47868	1.00688	0.785319	3.79249	2.6811	4.38028	4.00192	3.91149	2.23866	1.28765	1.09024	3.77562	4.75872
Rpl10a	ENSMUSG00000037805	2409.45	2108.51	2409.47	2605.69	2846.45	2615.9	2826.35	2433.54	2818.71	2105.81	2281.7	2388.65	3779.26	4148.35	3075.62	3571.89
Dnajc28	ENSMUSG00000039763	185.265	278.576	197.022	245.498	215.472	145.284	171.61	95.6259	201.493	140.868	251.639	223.866	83.6975	105.753	89.8598	77.0912
Gm5345	ENSMUSG00000098050	86.1234	69.3344	75.0562	93.839	89.6122	87.9558	112.826	129.586	75.5599	62.43	63.8876	71.6372	118.464	100.302	88.3496	103.74
Enpp1	ENSMUSG00000037370	602.864	693.344	763.355	709.953	315.153	345.54	710.143	563.925	523.444	880.423	757.524	727.566	363.118	325.981	523.301	560.577
Adarb2	ENSMUSG00000052551	5.00717	4.95246	7.6762	18.0095	2.01376	4.71192	0.948121	0.8937	1.09507	3.20154	11.7345	5.59666	1.28765	9.81214	2.26537	3.80697
Trem2	ENSMUSG00000023992	18.0258	28.4766	17.9111	13.2702	5.0344	14.1357	7.58497	16.0866	17.5211	11.2054	6.51914	3.358	12.8765	1.09024	14.3474	10.4692
Vmn1r12	ENSMUSG00000057981	31.0445	14.8574	17.0582	18.9574	14.0963	12.5651	14.2218	8.937	15.331	31.215	14.3421	22.3866	1.28765	5.45119	5.28587	12.3727
Abcc2	ENSMUSG00000025194	12250.6	13079.4	11742.9	8648.35	10855.2	6943.01	9247.03	7846.68	11092	12629.3	10357.6	9273.67	7964.14	8193.14	8388.68	8966.38
Rpp14	ENSMUSG00000023156	232.333	283.528	312.165	276.778	328.243	328.263	285.385	388.759	277.053	200.896	268.589	251.85	242.079	541.848	319.418	490.148
Smg6	ENSMUSG00000038290	763.093	580.676	632.007	549.764	497.398	510.457	483.542	590.736	613.24	535.457	612.799	657.048	442.953	537.487	487.055	422.574
Rasd1	ENSMUSG00000049892	1.00143	4.95246	8.52911	2.84361	11.0757	5.49723	7.58497	10.7244	5.47535	12.8061	5.21531	8.95466	6.43827	10.9024	3.77562	9.51744
Pex6	ENSMUSG00000002763	1426.04	1265.35	1445.68	1336.49	1665.38	1434.78	1475.28	1462.09	1610.85	1477.51	1396.4	1507.74	1515.57	1500.17	1292.77	1195.39
Lmtk2	ENSMUSG00000038970	334.479	411.054	265.255	320.38	470.213	407.581	346.064	446.85	364.659	336.962	328.565	322.368	360.543	357.598	336.031	373.084
Kansl1l	ENSMUSG00000026004	249.357	245.147	211.522	159.242	299.043	237.166	271.163	400.378	210.254	230.511	196.878	160.064	171.258	131.919	114.024	124.678
Fig4	ENSMUSG00000038417	255.366	293.433	258.432	228.436	220.507	251.302	218.068	179.634	275.958	180.887	254.247	221.628	171.258	237.672	188.026	179.88
Exd1	ENSMUSG00000048647	137.197	101.525	38.381	35.0711	35.2408	24.3449	17.0662	24.1299	88.7007	56.0269	66.4953	58.2053	34.7666	23.9852	18.8781	17.1314
Ntrk3	ENSMUSG00000059146	2.00287	1.23811	5.11747	1.89574	21.1445	30.6274	7.58497	3.5748	6.57042	4.00192	0	3.358	5.15061	0	3.0205	0.951744
Ndufaf2	ENSMUSG00000068184	161.231	153.526	126.231	113.744	124.853	109.945	94.8121	117.075	153.31	119.257	161.675	158.945	119.752	113.385	101.942	115.161
Scyl3	ENSMUSG00000026584	610.875	593.057	341.164	352.607	722.939	678.516	600.161	576.436	505.923	402.593	405.491	387.289	735.25	806.776	562.568	651.944
Repin1	ENSMUSG00000052751	644.924	760.202	840.97	796.209	963.583	761.76	923.47	901.743	820.208	920.442	824.02	826.067	784.181	806.776	761.166	712.856
Ywhag	ENSMUSG00000051391	1772.54	1884.41	1644.41	1655.93	1689.54	1501.53	1371.93	1634.58	2111.3	1893.71	1685.85	1730.49	2490.32	2533.71	2283.5	2664.88
Atp6v0b	ENSMUSG00000033379	1244.78	999.158	993.641	900.475	965.597	699.719	799.266	891.019	1099.45	1208.58	1053.49	971.58	964.452	776.249	820.821	796.609
Dnajc9	ENSMUSG00000021811	90.1291	99.0492	63.1154	90.0475	117.805	102.091	98.6046	99.2007	90.8909	101.649	89.9642	102.979	74.6839	81.7678	77.0227	74.236
Fads2	ENSMUSG00000024665	12568	13431.1	26186.9	21170.6	14382.3	7394.57	10638.9	11199.8	19869	25773.2	24938.3	21422.9	10175	7449.59	11305.7	8256.38
Ireb2	ENSMUSG00000032293	1920.75	2411.85	1435.45	1708.06	1408.62	1460.69	1533.11	1297.65	1555	1299.82	1332.51	1374.54	1577.38	2230.63	1295.04	1447.6
Zfp647	ENSMUSG00000054967	6.00861	12.3811	15.3524	14.218	29.1995	22.7743	9.48121	28.5984	14.2359	16.8081	10.4306	29.1026	18.0271	9.81214	20.3884	14.2762
Gm20547	ENSMUSG00000092511	87.1248	29.7147	33.2635	43.6019	9.06191	22.7743	33.1842	6.2559	32.8521	36.8177	49.5455	33.58	0	17.4438	8.30637	0
Gls2	ENSMUSG00000044005	4987.15	4793.98	6810.49	6293.85	3941.93	3321.12	5485.83	4504.25	6055.74	8249.56	7390.1	5855.23	5139.02	2746.31	3223.63	2227.08
Srbd1	ENSMUSG00000024135	335.481	312.005	296.813	312.797	190.3	308.63	292.021	186.783	352.613	217.705	387.237	340.277	307.749	345.605	222.762	226.515
Dhrs7b	ENSMUSG00000042569	298.428	263.718	243.933	265.403	259.775	241.093	231.342	227	303.335	224.108	276.412	275.356	217.613	226.769	200.108	217.949
Mapk9	ENSMUSG00000020366	983.409	1051.16	790.649	845.499	1062.26	1060.18	997.424	1074.23	991.039	848.407	882.692	903.301	901.357	950.687	1003.56	927.95
Rnf13	ENSMUSG00000036503	2595.72	2624.8	3081.57	2962.09	2387.31	2175.33	2810.23	2385.28	2790.24	2920.6	3251.75	2882.28	1840.06	2072.54	2184.58	2206.14
Tas1r3	ENSMUSG00000029072	0	6.19057	3.41164	1.89574	2.01376	10.9945	9.48121	8.937	1.09507	0	2.60766	2.23866	5.15061	5.45119	9.0615	5.71046
Klc2	ENSMUSG00000024862	132.189	158.479	86.144	136.493	164.121	226.957	140.322	180.527	122.648	184.889	116.041	81.7112	211.175	177.709	140.453	229.37
Arhgef11	ENSMUSG00000041977	937.343	823.346	704.505	702.37	662.526	602.34	702.558	694.405	780.785	741.156	710.587	752.191	602.622	605.082	614.672	588.178
Araf	ENSMUSG00000001127	1254.8	1131.64	1382.57	1290.05	1415.67	1501.53	1550.18	1267.27	1319.56	1142.15	1345.55	1155.15	1619.87	1847.95	1544.99	1630.34
Smlr1	ENSMUSG00000096546	424.608	451.912	357.37	406.636	399.731	356.535	301.503	221.638	407.366	360.973	375.503	385.05	309.037	303.086	253.722	239.839
Fus	ENSMUSG00000030795	1077.54	1381.74	1556.56	1348.82	1610	2115.65	1723.68	1407.58	1476.16	1094.93	1573.72	1323.05	2813.52	2857.51	2204.21	2641.09
Pram1	ENSMUSG00000032739	31.0445	28.4766	13.6466	14.218	16.1101	10.9945	7.58497	11.6181	6.57042	19.2092	26.0766	19.0286	9.01357	6.54143	22.6537	9.51744
Slc38a3	ENSMUSG00000010064	24333.9	24051.6	31988.4	29265.4	19822.4	20126.2	26599.5	22307.6	29461.8	27073.8	32687	22367.6	21990.5	18062	21867.7	18665.6
Mon1a	ENSMUSG00000032583	340.488	318.195	273.784	251.185	364.49	375.383	301.503	361.948	304.43	335.361	358.553	344.754	332.215	309.628	340.561	256.971
Bace1	ENSMUSG00000032086	508.729	600.485	439.249	443.602	480.281	421.716	298.658	271.685	379.99	408.996	396.364	462.284	269.12	418.651	280.151	313.124
Bbof1	ENSMUSG00000057265	5.00717	4.95246	5.11747	3.79147	6.04127	14.1357	5.68873	16.9803	8.76057	7.20346	6.51914	12.3127	15.4518	38.1583	9.0615	10.4692
Relch	ENSMUSG00000026319	271.389	310.767	365.899	392.417	351.401	471.977	442.773	392.334	361.373	304.146	263.373	357.067	339.94	458.99	426.645	402.588
Bcor	ENSMUSG00000040363	191.274	180.765	422.191	331.754	384.628	369.885	425.706	459.362	255.151	313.751	348.122	382.812	417.2	415.381	331.5	356.904
Ppp2r3d	ENSMUSG00000093803	174.25	89.1442	143.289	128.91	249.706	174.341	210.483	142.992	136.884	136.866	91.268	99.6205	235.641	140.641	141.208	95.1744
Nacc2	ENSMUSG00000026932	371.532	496.484	391.486	386.73	346.366	335.331	354.597	365.523	388.75	318.553	327.261	404.079	207.312	179.889	212.945	180.831
Naif1	ENSMUSG00000039164	108.155	97.811	57.998	62.5593	54.3715	63.6109	42.6655	55.4094	67.8944	76.0365	82.1412	74.9952	57.9444	41.429	52.8587	48.5389
Pygl	ENSMUSG00000021069	5232.5	5250.84	6253.54	8756.41	4545.05	4289.41	5024.1	4612.39	9325.62	5246.52	6781.21	6535.78	2772.32	4370.76	2908.74	2702.95
Hook2	ENSMUSG00000052566	637.914	576.961	381.251	354.503	436.986	306.274	246.512	278.834	605.574	549.864	290.754	387.289	337.365	203.874	135.922	139.906
Bbs9	ENSMUSG00000035919	120.172	101.525	52.8805	75.8295	49.3371	64.3962	47.4061	61.6653	55.8486	43.2208	48.2417	50.3699	41.2049	56.6924	55.1241	46.6354
Gm14324	ENSMUSG00000080709	51.0732	28.4766	16.2053	20.8531	10.0688	15.7064	12.3256	13.4055	62.419	24.0115	27.3804	15.6706	5.15061	4.36095	4.53075	3.80697
Sepsecs	ENSMUSG00000029173	1421.04	1553.83	1751.03	1672.04	1304.92	1208.61	1584.31	1403.11	1424.69	1349.45	1722.36	1383.49	1282.5	1347.53	1245.96	1319.12
Prpf6	ENSMUSG00000002455	1131.62	1095.73	766.767	918.484	788.386	828.512	828.658	744.452	1371.03	829.999	977.872	761.146	915.522	949.597	747.573	863.231
Samd9l	ENSMUSG00000047735	234.336	232.766	445.22	349.763	164.121	191.618	257.889	191.252	222.299	254.522	441.998	415.272	136.491	153.724	226.537	180.831
Dnajb4	ENSMUSG00000028035	608.872	645.058	666.124	628.437	450.075	401.298	461.735	689.936	711.796	910.837	685.814	626.826	426.213	402.298	603.345	717.615
Bod1	ENSMUSG00000044502	320.459	297.147	324.959	336.493	367.511	365.959	313.828	357.48	366.849	368.977	355.945	416.391	427.501	378.313	379.828	414.008
Cd300lf	ENSMUSG00000047798	28.0402	18.5717	17.9111	24.6446	12.0825	18.0623	18.9624	16.0866	16.4261	28.0135	28.6842	12.3127	6.43827	14.1731	21.1435	18.0831
Sppl3	ENSMUSG00000029550	361.518	352.863	308.754	301.422	304.077	279.574	296.762	307.433	286.909	343.365	328.565	325.726	414.624	380.493	301.295	355.952
Cwf19l1	ENSMUSG00000025200	221.317	159.717	289.137	278.673	161.101	173.556	197.209	158.185	164.261	232.912	211.22	276.475	131.341	128.648	111.758	177.024
Fam172a	ENSMUSG00000064138	177.254	163.431	179.111	170.616	164.121	162.561	148.855	114.394	150.025	111.253	119.952	197.002	149.368	149.363	135.922	133.244
Ttll1	ENSMUSG00000022442	81.1162	43.334	16.2053	47.3934	28.1926	16.4917	13.2737	16.0866	44.8979	32.8158	36.5072	26.864	12.8765	7.63166	8.30637	8.56569
Cpt1a	ENSMUSG00000024900	8924.79	11316.4	9170.5	7307.12	8275.54	7126.77	7401.98	5186.14	9027.76	6526.33	8676.98	8137.54	4544.13	6233.98	4792.02	5199.38
Elf2	ENSMUSG00000037174	451.647	485.341	434.132	389.574	538.68	559.933	445.617	487.066	526.729	433.008	412.01	349.232	423.638	523.314	444.013	460.644
Ms4a4c	ENSMUSG00000024675	2.00287	1.23811	1.70582	5.68721	5.0344	6.28255	16.1181	6.2559	2.19014	4.00192	6.51914	2.23866	5.15061	5.45119	11.3269	6.66221
Jazf1	ENSMUSG00000063568	7.01004	4.95246	13.6466	12.3223	12.0825	20.4183	12.3256	25.9173	9.85564	11.2054	13.0383	13.432	47.6432	20.7145	12.8371	10.4692
Il17f	ENSMUSG00000041872	0	1.23811	2.55873	0	5.0344	3.14128	1.89624	1.7874	2.19014	3.20154	5.21531	3.358	0	1.09024	0	1.90349
Slx4ip	ENSMUSG00000027281	77.1105	63.1438	50.3218	54.0285	83.571	65.9668	72.0572	88.4763	53.6585	44.8215	45.634	53.7279	91.4234	107.934	65.6959	66.6221
Pcbp2	ENSMUSG00000056851	3202.59	3361.48	3864.54	3436.97	3664.03	3669.01	4158.46	3898.32	3572.12	4274.85	3734.17	3557.24	3884.85	4109.11	4077.67	3732.74
Tmem169	ENSMUSG00000026188	3.0043	3.71434	3.41164	6.63508	1.00688	3.14128	2.84436	1.7874	2.19014	1.60077	1.30383	8.95466	0	0	2.26537	0
Cdr2	ENSMUSG00000030878	8.01148	4.95246	13.6466	14.218	27.1857	37.6953	10.4293	17.874	12.0458	17.6085	15.6459	7.83532	37.3419	33.7974	19.6332	19.0349
Rnps1	ENSMUSG00000034681	454.651	507.627	469.954	553.555	579.962	525.379	524.311	587.161	595.718	489.835	572.381	470.119	919.384	927.792	696.225	918.433
Thap3	ENSMUSG00000039759	98.1406	127.526	98.9377	87.2039	133.915	132.719	105.241	131.374	111.697	88.0423	103.002	83.9499	81.1222	63.2338	67.2061	100.885
Ttf1	ENSMUSG00000026803	202.29	246.385	267.814	212.323	242.658	341.614	281.592	275.26	196.018	186.49	182.536	209.315	325.776	310.718	283.927	303.606
Rpl10a-ps1	ENSMUSG00000084416	846.212	891.442	1101.96	1097.63	1007.89	1331.9	1131.11	1335.19	1176.11	1179.77	1228.21	993.967	1689.4	1404.23	1527.62	1459.97
Ppig	ENSMUSG00000042133	494.709	438.292	380.398	319.432	497.398	569.356	475.957	824.885	445.694	347.367	331.172	533.921	802.208	647.601	600.324	630.054
S1pr5	ENSMUSG00000045087	105.151	87.9061	85.2911	35.0711	48.3302	45.5485	42.6655	50.9409	51.4683	64.8311	74.3182	82.8306	12.8765	9.81214	22.6537	12.3727
Miga2	ENSMUSG00000026858	1308.88	1371.83	1229.04	1044.55	1724.78	1702.57	1394.69	1256.54	1165.16	682.728	955.706	1223.43	597.471	913.619	779.289	820.403
Tep1	ENSMUSG00000006281	184.264	159.717	260.138	276.778	506.46	304.704	390.626	227.893	497.162	333.76	438.086	238.418	462.268	182.07	274.11	209.384
Cyp2d12	ENSMUSG00000096852	26.0373	28.4766	9.38202	5.68721	2.01376	9.42383	5.68873	2.6811	24.0916	10.405	18.2536	10.074	5.15061	5.45119	2.26537	2.85523
Vmn2r4	ENSMUSG00000092049	1.00143	4.95246	4.26456	7.58295	0	3.14128	0	1.7874	3.28521	2.40115	5.21531	7.83532	0	5.45119	5.28587	2.85523
Rassf2	ENSMUSG00000027339	22.0316	18.5717	22.1757	25.5924	15.1032	6.28255	21.8068	16.0866	13.1408	28.8138	35.2034	24.6253	14.1642	14.1731	25.6742	22.8418
Ypel5	ENSMUSG00000039770	1120.61	1220.78	701.093	612.323	723.946	601.555	503.452	503.153	874.961	917.24	689.725	777.936	1934.06	2008.22	1267.85	1503.75
Ccdc157	ENSMUSG00000051427	360.517	434.578	273.784	266.351	495.385	406.795	368.819	473.661	395.321	398.591	250.335	445.494	385.008	250.755	326.969	272.199
H2-T-ps	ENSMUSG00000073405	2.00287	2.47623	6.82329	5.68721	9.06191	17.277	13.2737	3.5748	2.19014	4.00192	2.60766	2.23866	38.6296	21.8048	83.8188	70.429
Bicra	ENSMUSG00000070808	111.159	122.573	134.76	168.721	111.764	111.515	111.878	87.5826	113.887	127.261	122.56	172.377	91.4234	112.294	131.392	119.92
Rnft1	ENSMUSG00000020521	431.618	631.438	531.364	560.19	723.946	648.674	643.774	569.287	494.972	437.81	588.027	578.695	714.648	565.833	650.162	688.111
Ehbp1l1	ENSMUSG00000024937	132.189	116.383	131.348	113.744	104.715	122.51	105.241	108.138	109.507	148.071	238.601	111.933	83.6975	90.4897	111.003	96.1261
Cbln3	ENSMUSG00000040380	21.0301	9.90492	9.38202	8.53082	9.06191	3.14128	4.74061	5.3622	4.38028	8.00384	11.7345	14.5513	2.57531	6.54143	6.041	3.80697
Btbd16	ENSMUSG00000040298	4.00574	2.47623	1.70582	2.84361	0	2.35596	1.89624	0.8937	0	1.60077	1.30383	5.59666	0	1.09024	0.755125	1.90349
Rab3a	ENSMUSG00000031840	88.1263	65.6201	66.5271	68.2465	86.5916	148.425	95.7603	87.5826	66.7993	68.8331	75.6221	70.5179	55.3691	34.8876	77.0227	86.6087
Esyt2	ENSMUSG00000021171	536.769	565.818	687.446	750.712	697.767	716.996	791.681	808.798	627.476	569.874	671.472	677.196	794.482	734.82	912.946	988.862
Olfr46	ENSMUSG00000093942	131.188	258.766	149.259	132.702	67.4609	107.589	127.996	95.6259	134.694	132.063	144.725	147.752	63.095	82.8581	57.3895	76.1395
Sec22c	ENSMUSG00000061536	377.541	479.15	197.022	199.052	642.389	511.243	381.145	453.106	333.997	212.102	147.333	255.208	396.597	306.357	236.354	224.611
Uggt2	ENSMUSG00000042104	32.0459	56.9533	65.6742	42.6541	24.1651	23.5596	43.6136	33.0669	18.6162	35.2169	31.2919	20.148	27.0407	31.6169	19.6332	19.9866
Ccdc97	ENSMUSG00000002608	420.603	404.863	365.899	342.18	397.717	435.067	432.343	434.338	376.704	380.983	345.515	373.857	499.609	497.148	490.831	510.135
Clcn6	ENSMUSG00000029016	93.1334	90.3823	87.8498	154.503	100.688	54.187	37.9249	60.7716	106.222	100.048	104.306	115.291	45.0679	43.6095	67.9612	42.8285
Aadat	ENSMUSG00000057228	1977.83	2923.19	1655.5	1417.06	1419.7	1413.57	1345.38	800.755	1876.95	1280.61	1867.08	1738.32	742.976	1785.81	866.128	878.459
Coq8b	ENSMUSG00000003762	403.578	368.958	376.134	381.043	359.456	486.898	452.254	500.472	305.525	328.958	372.895	205.957	1739.62	1250.5	1261.81	1185.87
Mapkbp1	ENSMUSG00000033902	129.185	100.287	124.525	78.6731	227.555	111.515	242.719	136.736	146.739	103.25	117.345	189.167	177.696	113.385	153.29	97.0779
Kctd5	ENSMUSG00000016946	80.1148	76.7631	92.9673	84.3603	85.5847	103.662	91.9678	117.075	89.7958	108.052	78.2297	72.7566	115.889	113.385	126.106	139.906
BC049715	ENSMUSG00000047515	27.0387	4.95246	8.52911	18.0095	5.0344	3.14128	4.74061	4.4685	22.9965	9.60461	19.5574	19.0286	1.28765	16.3536	3.77562	4.75872
Ccdc85b	ENSMUSG00000095098	62.089	95.3348	86.9969	90.9954	66.454	53.4017	80.5903	53.622	104.032	89.643	104.306	88.4272	65.6703	50.1509	53.6139	53.2976
Arid4b	ENSMUSG00000039219	369.529	450.674	416.221	389.574	322.201	343.185	411.485	322.626	492.782	443.413	389.845	430.943	316.763	458.99	317.908	412.105
Gfod1	ENSMUSG00000051335	29.0416	26.0004	35.8223	75.8295	67.4609	64.3962	56.8873	86.6889	37.2324	65.6315	15.6459	40.2959	66.958	77.4069	97.4111	79.9465
Rnf14	ENSMUSG00000060450	1168.67	1387.93	1128.4	1001.9	1411.64	1309.13	1286.6	1386.13	1172.82	1151.75	1066.53	1030.9	1013.38	1021.55	1087.38	977.441
Acyp1	ENSMUSG00000008822	88.1263	78.0012	66.5271	65.4029	73.5022	62.0402	36.9767	29.4921	63.5141	50.4242	70.4067	62.6826	57.9444	71.9557	50.5934	37.118
Prpsap1	ENSMUSG00000015869	1308.88	1417.64	923.703	993.366	1046.15	921.179	690.232	819.523	1249.48	933.248	954.403	945.835	706.922	793.693	583.711	624.344
E2f5	ENSMUSG00000027552	110.158	130.002	131.348	109.005	136.936	120.939	149.803	165.334	125.933	142.468	165.586	134.32	181.559	135.189	158.576	195.107
Egfl8	ENSMUSG00000015467	9.01291	1.23811	5.97038	3.79147	22.1513	10.9945	13.2737	5.3622	6.57042	18.4088	15.6459	7.83532	6.43827	6.54143	8.30637	8.56569
Wdr20	ENSMUSG00000037957	306.439	298.386	254.167	219.905	257.761	203.398	179.195	223.425	273.768	230.511	229.474	278.714	193.148	201.694	203.129	171.314
Mapk12	ENSMUSG00000022610	66.0947	52.0008	86.9969	79.6209	51.3508	58.1136	56.8873	53.622	85.4155	117.656	83.445	101.859	69.5333	70.8655	92.8803	50.4424
Tmem154	ENSMUSG00000056498	1.00143	0	3.41164	0.947868	16.1101	32.1981	5.68873	4.4685	4.38028	6.40307	1.30383	8.95466	3.86296	3.27071	9.0615	9.51744
Itih4	ENSMUSG00000021922	94086.8	88260.2	40410.9	33177.3	18657.5	48828	23778.9	22964.5	34979.8	43715.4	38942.8	36191.4	26055.7	22135.1	24337.7	25764.7
Dicer1	ENSMUSG00000041415	955.369	1386.69	816.236	780.096	591.038	595.272	816.333	708.704	1032.65	741.156	840.969	790.248	709.497	908.168	1019.42	897.494
Syce2	ENSMUSG00000003824	12.0172	8.6668	10.2349	6.63508	9.06191	3.9266	6.63685	4.4685	10.9507	8.80423	9.1268	8.95466	12.8765	3.27071	3.0205	10.4692
Vmn2r102	ENSMUSG00000095961	11.0158	22.2861	4.26456	15.1659	5.0344	7.06787	4.74061	4.4685	16.4261	3.20154	7.82297	11.1933	1.28765	9.81214	9.81662	5.71046
Mpc2	ENSMUSG00000026568	1715.46	1719.74	3450.88	2658.77	1446.89	1079.03	1799.53	1563.97	2284.32	3288.78	3427.77	3147.56	1274.78	1118.58	1471.74	1563.71
Mrps34	ENSMUSG00000038880	392.562	428.388	451.19	407.583	379.593	406.795	394.418	339.606	522.349	420.202	526.747	405.198	426.213	486.246	373.032	431.14
Ccdc84	ENSMUSG00000043923	242.347	272.385	284.019	204.74	240.644	135.86	180.143	211.807	341.662	398.591	275.108	208.196	197.011	128.648	157.066	166.555
Clu	ENSMUSG00000022037	41898	37571.8	21279.3	18166.8	18482.3	22664.3	13262.3	12256.2	27387.7	22393.2	22923.9	20747.9	14840.2	16398.3	10759.8	9626.89
Pik3c2g	ENSMUSG00000030228	75.1076	74.2869	159.494	125.119	60.4127	70.6787	66.3685	65.2401	78.8451	84.0404	58.6723	104.098	56.6567	110.114	55.1241	76.1395
Prune1	ENSMUSG00000015711	359.515	368.958	247.344	236.019	606.141	417.005	370.715	366.417	237.63	224.108	191.663	217.15	1109.96	848.205	700.756	798.513
Evi2a	ENSMUSG00000078771	18.0258	28.4766	19.617	18.0095	14.0963	12.5651	13.2737	19.6614	14.2359	24.0115	20.8613	17.9093	9.01357	3.27071	21.8986	14.2762
Uap1l1	ENSMUSG00000026956	235.337	86.668	56.2921	103.318	56.3852	39.266	36.9767	17.874	71.1796	45.6219	129.079	26.864	81.1222	10.9024	33.2255	60.9116
Ube2t	ENSMUSG00000026429	6.00861	9.90492	6.82329	7.58295	8.05503	17.277	9.48121	18.7677	9.85564	6.40307	7.82297	5.59666	16.7395	4.36095	12.082	11.4209
Gja1	ENSMUSG00000050953	29.0416	26.0004	45.2043	65.4029	53.3646	62.0402	58.7835	84.0078	32.8521	72.835	76.9259	81.7112	32.1913	41.429	78.533	78.043
Cp	ENSMUSG00000003617	39296.3	39716.2	22486.1	20347.9	14155.7	28335.1	13289.8	13494	22398.6	18195.9	22097.3	24567.1	14818.3	15381.1	10900.2	13480.5
Brd2	ENSMUSG00000024335	1545.21	2044.13	1593.24	1353.56	2205.07	1762.26	2080.18	3057.35	2231.75	2461.98	1779.73	1909.58	2637.11	2435.59	2636.14	2625.86
Naxe	ENSMUSG00000028070	645.925	628.962	907.497	877.726	535.66	579.566	707.299	550.519	851.965	768.369	986.998	836.141	517.637	611.623	528.587	526.314
Tet1	ENSMUSG00000047146	40.0574	78.0012	34.9694	38.8626	15.1032	15.7064	39.8211	25.9173	14.2359	38.4184	33.8995	21.2673	0	17.4438	3.77562	4.75872
Cd8a	ENSMUSG00000053977	3.0043	4.95246	1.70582	2.84361	6.04127	12.5651	2.84436	8.937	3.28521	9.60461	7.82297	6.71599	28.3284	14.1731	10.5717	20.9384
Itpr1	ENSMUSG00000030102	1724.47	1655.36	997.906	1144.08	1807.35	2234.23	1446.83	2101.98	1472.87	1402.27	1106.95	1391.33	1286.37	1289.75	877.455	1055.48
Tesk2	ENSMUSG00000033985	404.58	411.054	249.903	288.152	220.507	242.664	266.422	274.366	413.937	405.795	395.06	265.282	253.668	189.701	255.232	256.019
Kcnk5	ENSMUSG00000023243	953.366	718.106	642.242	727.963	639.368	644.747	438.032	631.846	660.328	654.714	666.256	673.838	271.695	186.431	212.19	197.011
Sftpa1	ENSMUSG00000021789	38.0545	52.0008	23.8815	22.7488	23.1582	11.7798	23.703	16.9803	40.5176	76.0365	22.1651	38.0573	7.72592	15.2633	9.0615	6.66221
Creb3l4	ENSMUSG00000027938	3.0043	0	1.70582	0.947868	3.02064	3.14128	1.89624	3.5748	1.09507	3.20154	5.21531	1.11933	2.57531	3.27071	0	4.75872
Foxo4	ENSMUSG00000042903	460.66	388.768	492.983	442.655	416.848	374.597	413.381	379.822	479.641	546.663	469.378	491.387	312.9	310.718	329.99	260.778
Crybg3	ENSMUSG00000022723	442.634	402.387	344.576	264.455	192.314	303.919	314.776	251.13	687.704	401.793	608.888	341.396	135.204	309.628	285.437	228.418
Mospd1	ENSMUSG00000023074	180.258	167.145	190.199	152.607	190.3	189.262	212.379	183.208	180.687	178.486	160.371	143.274	471.281	454.629	492.341	507.279
Itfg1	ENSMUSG00000031703	1246.79	1307.45	1098.55	1061.61	1124.68	1027.2	1006.9	1027.75	1114.78	1077.32	1204.74	1232.38	938.699	968.131	873.679	943.178
Odad4	ENSMUSG00000006784	9.01291	9.90492	16.2053	16.1138	11.0757	42.4072	33.1842	22.3425	7.66549	11.2054	5.21531	10.074	20.6025	54.5119	22.6537	23.7936
Pias3	ENSMUSG00000028101	164.235	139.907	160.347	119.431	136.936	124.08	86.279	114.394	134.694	138.466	138.206	152.229	93.9987	94.8507	87.5945	100.885
Olfr56	ENSMUSG00000040328	12.0172	1.23811	5.11747	5.68721	2.01376	0.785319	1.89624	0.8937	10.9507	4.00192	9.1268	2.23866	0	1.09024	4.53075	1.90349
Usp30	ENSMUSG00000029592	334.479	388.768	289.137	272.038	504.446	380.88	332.791	437.019	319.761	259.325	281.627	310.055	408.186	325.981	360.95	358.807
Nkapl	ENSMUSG00000059395	3.0043	1.23811	3.41164	6.63508	1.00688	2.35596	0	0.8937	3.28521	3.20154	1.30383	4.47733	0	2.18048	2.26537	1.90349
Ada	ENSMUSG00000017697	16.023	12.3811	11.9408	10.4266	24.1651	18.8477	11.3775	29.4921	3.28521	18.4088	19.5574	32.4606	23.1778	27.2559	36.246	20.9384
Lats2	ENSMUSG00000021959	331.475	362.768	314.724	278.673	313.139	248.161	252.2	284.197	365.754	424.204	297.273	266.401	284.571	223.499	278.641	305.51
Mki67	ENSMUSG00000031004	60.0861	42.0959	49.4688	52.1328	31.2133	17.277	48.3542	42.8976	22.9965	36.0173	32.5957	33.58	36.0543	26.1657	55.8792	29.5041
Pnkp	ENSMUSG00000002963	326.468	303.338	255.02	249.289	410.807	420.146	327.102	285.09	332.901	314.551	271.196	261.924	391.447	316.169	280.151	241.743
Gpsm1	ENSMUSG00000026930	22.0316	24.7623	28.1461	20.8531	22.1513	10.2091	21.8068	7.1496	40.5176	38.4184	29.9881	24.6253	19.3148	14.1731	29.4499	9.51744
Nudt19	ENSMUSG00000034875	683.98	558.39	950.143	743.129	521.563	404.439	668.426	539.795	832.254	1009.28	717.106	629.065	453.254	406.659	456.095	403.539
Olfr1310	ENSMUSG00000108827	7.01004	7.42869	10.2349	10.4266	0	7.06787	7.58497	4.4685	5.47535	10.405	13.0383	4.47733	1.28765	1.09024	6.041	5.71046
Vmn2r27	ENSMUSG00000072778	8.01148	6.19057	8.52911	3.79147	6.04127	13.3504	18.9624	11.6181	6.57042	8.00384	14.3421	12.3127	25.7531	20.7145	11.3269	9.51744
Rassf8	ENSMUSG00000030259	644.924	726.773	576.568	448.342	558.818	358.891	421.914	465.618	717.271	729.15	464.163	533.921	495.747	569.104	399.461	356.904
Ddx31	ENSMUSG00000026806	74.1062	102.763	90.4086	101.422	105.722	99.7355	124.204	156.397	162.07	72.835	95.1795	128.723	133.916	153.724	123.84	191.3
Irf2bp2	ENSMUSG00000051495	592.849	825.822	672.094	769.669	1413.66	705.217	894.078	1531.8	510.303	922.043	584.115	882.034	912.946	486.246	401.726	618.633
Cdk9	ENSMUSG00000009555	631.905	531.151	535.628	468.247	665.547	672.233	534.74	731.94	641.711	661.918	487.632	502.58	822.81	788.242	712.838	714.759
Ppfia4	ENSMUSG00000026458	21.0301	11.143	13.6466	22.7488	9.06191	12.5651	12.3256	10.7244	7.66549	12.8061	18.2536	23.506	9.01357	14.1731	18.123	8.56569
Adcy6	ENSMUSG00000022994	916.313	959.539	520.276	472.038	571.907	462.553	322.361	372.673	686.609	714.743	415.921	532.802	233.065	294.364	263.539	241.743
Coro6	ENSMUSG00000020836	1.00143	0	2.55873	1.89574	4.02752	3.14128	7.58497	1.7874	4.38028	2.40115	2.60766	1.11933	45.0679	166.806	66.451	78.9947
Castor2	ENSMUSG00000015944	75.1076	39.6197	24.7344	38.8626	16.1101	26.7009	21.8068	24.1299	21.9014	24.0115	37.811	40.2959	14.1642	8.7219	16.6127	14.2762
Apobec1	ENSMUSG00000040613	312.448	276.1	137.319	256.872	171.169	188.477	173.506	103.669	263.912	154.474	164.282	231.702	99.1493	151.543	89.1047	104.692
Cyp4f13	ENSMUSG00000024055	1180.69	1182.4	1181.28	1136.49	1115.62	1171.7	1018.28	930.342	1422.5	1136.55	1208.65	1251.41	1033.99	1227.61	750.594	797.561
Rrs1	ENSMUSG00000061024	230.33	260.004	271.226	230.332	370.532	325.907	223.757	409.315	432.553	265.728	357.249	182.451	513.774	542.938	478.749	472.065
Ift46	ENSMUSG00000002031	483.693	564.58	333.488	378.199	550.763	628.255	630.501	473.661	468.69	351.369	366.376	308.936	591.033	488.427	425.89	345.483
Slc6a16	ENSMUSG00000094152	36.0517	29.7147	16.2053	5.68721	12.0825	8.63851	7.58497	0	40.5176	13.6065	16.9498	22.3866	3.86296	2.18048	0.755125	0.951744
Ppm1f	ENSMUSG00000026181	516.74	497.722	320.695	418.958	379.593	348.682	238.927	344.968	436.933	359.373	354.641	415.272	272.983	228.95	274.11	262.681
Lrrn3	ENSMUSG00000036295	6.00861	3.71434	13.6466	20.8531	19.1307	14.1357	22.7549	29.4921	2.19014	26.4127	32.5957	30.222	24.4654	8.7219	36.246	29.5041
Ccdc58	ENSMUSG00000075229	319.458	361.529	334.341	279.621	307.098	276.432	265.474	288.665	395.321	302.545	401.579	274.236	347.666	378.313	286.947	343.579
Itsn1	ENSMUSG00000022957	557.799	370.196	337.753	486.256	628.293	595.272	479.749	542.476	311	379.382	425.048	452.21	244.654	234.401	302.805	252.212
Olfr102	ENSMUSG00000091531	16.023	18.5717	17.9111	6.63508	13.0894	5.49723	8.53309	4.4685	21.9014	16.8081	13.0383	3.358	6.43827	13.0829	10.5717	3.80697
Ndufb11	ENSMUSG00000031059	1486.13	1490.69	1658.06	1479.62	1388.49	1351.53	1534.06	1286.03	1699.55	1740.84	1897.07	1757.35	1471.79	1455.47	1368.29	1451.41
Wwtr1	ENSMUSG00000027803	392.562	460.579	324.959	302.37	297.029	304.704	313.828	254.704	271.578	292.941	243.816	250.73	600.046	777.34	808.739	909.867
Syne4	ENSMUSG00000019737	81.1162	56.9533	72.4974	74.8816	35.2408	72.2494	53.0948	50.0472	76.6549	15.2073	37.811	19.0286	46.3555	65.4143	52.8587	62.8151
Myo10	ENSMUSG00000022272	408.585	435.816	527.099	524.171	467.192	385.592	370.715	341.393	490.592	610.693	440.694	495.864	348.954	372.861	303.56	333.11
Cpm	ENSMUSG00000020183	50.0717	45.8102	94.6731	70.1423	68.4678	120.154	159.284	94.7322	95.2712	38.4184	69.1029	36.938	110.738	106.843	80.7983	102.788
Ppp1r12a	ENSMUSG00000019907	390.56	404.863	513.452	425.593	469.206	477.474	548.962	655.082	372.324	441.012	448.517	476.835	463.555	465.532	524.812	500.617
Anapc7	ENSMUSG00000029466	376.54	321.91	318.989	358.294	307.098	342.399	264.526	283.303	319.761	264.927	299.881	338.038	336.078	299.815	268.069	284.571
Ralgapa2	ENSMUSG00000037110	742.063	854.299	818.795	656.873	653.465	601.555	744.275	638.995	985.564	804.386	672.776	610.036	982.479	1596.11	850.27	929.854
Tesmin	ENSMUSG00000024905	15.0215	9.90492	15.3524	7.58295	5.0344	10.9945	7.58497	4.4685	14.2359	6.40307	9.1268	11.1933	6.43827	17.4438	6.79612	5.71046
Bag6	ENSMUSG00000024392	1410.02	1422.59	1238.43	1178.2	1513.34	1312.27	1534.06	1666.75	1159.68	1327.84	1372.93	1332.01	1643.05	1639.72	1489.86	1515.18
Gm21988	ENSMUSG00000040904	88.1263	76.7631	52.0276	65.4029	117.805	134.29	66.3685	98.307	39.4225	64.8311	104.306	78.3532	140.354	155.904	87.5945	90.4156
Ipo9	ENSMUSG00000041879	599.859	529.913	420.485	563.034	413.827	471.192	448.461	450.425	490.592	350.568	458.948	550.711	498.322	530.946	499.893	585.322
Rgp1	ENSMUSG00000028468	1096.57	1423.83	680.623	641.707	1371.37	1455.98	1198.43	1392.38	843.204	902.033	867.046	835.022	987.63	1214.52	1040.56	1096.41
Nt5c2	ENSMUSG00000025041	468.672	383.815	338.606	401.896	452.089	491.61	488.283	420.039	350.423	372.979	229.474	344.754	495.747	530.946	536.894	743.312
Rhoa	ENSMUSG00000007815	2045.93	2343.75	2175.78	2166.83	2041.95	1861.99	2159.82	1949.16	2230.66	2117.82	2178.7	2229.71	2433.66	2456.31	2593.1	2808.6
C1qc	ENSMUSG00000036896	574.824	433.34	539.04	589.574	330.256	411.507	441.825	521.921	318.666	504.242	634.965	625.707	244.654	303.086	630.529	412.105
Rpl14	ENSMUSG00000025794	2254.23	1928.98	2294.33	2165.88	2257.42	2286.06	2474.6	2411.2	2339.07	2317.91	2515.09	2301.35	3002.81	3388.46	2853.62	3259.72
Mob4	ENSMUSG00000025979	429.616	412.292	398.309	370.617	508.474	414.649	427.603	457.574	401.891	407.396	349.426	319.01	403.035	451.358	395.685	509.183
Rpl11	ENSMUSG00000059291	2773.97	2699.09	2929.75	2683.42	2681.32	2483.96	2731.54	2513.98	3004.87	2851.77	2977.94	2684.16	2818.67	2929.47	2882.31	2783.85
Gm3787	ENSMUSG00000116284	13.0187	23.5242	55.4392	35.0711	12.0825	9.42383	19.9105	8.937	36.1373	73.6354	62.5838	89.5466	9.01357	3.27071	9.0615	7.61395
E2f3	ENSMUSG00000016477	206.296	186.955	116.849	120.379	123.846	115.442	98.6046	100.094	192.732	156.875	119.952	127.604	149.368	165.716	157.821	199.866
Vmn2r31	ENSMUSG00000096373	3.0043	9.90492	7.6762	7.58295	4.02752	3.14128	5.68873	1.7874	3.28521	5.60269	3.91149	7.83532	5.15061	3.27071	3.77562	5.71046
Emc7	ENSMUSG00000055943	1180.69	1173.73	1008.99	1030.33	1266.65	1179.55	1220.23	1151.09	1112.59	1104.53	996.125	1058.89	1272.2	1294.11	1224.06	1300.08
Ndufaf6	ENSMUSG00000050323	156.224	126.288	190.199	188.626	153.046	93.453	109.982	139.417	192.732	230.511	215.132	193.644	124.902	105.753	117.044	130.389
Cpt1c	ENSMUSG00000007783	6.00861	3.71434	13.6466	9.47868	10.0688	12.5651	16.1181	23.2362	17.5211	8.00384	9.1268	6.71599	14.1642	9.81214	18.123	30.4558
Gm2004	ENSMUSG00000095648	16.023	17.3336	34.1164	13.2702	21.1445	32.1981	41.7173	53.622	4.38028	35.2169	20.8613	16.79	51.5061	40.3388	24.164	47.5872
Zc3h12d	ENSMUSG00000039981	45.0646	54.477	26.4402	27.4882	18.1238	33.7687	22.7549	4.4685	25.1866	4.00192	9.1268	15.6706	9.01357	9.81214	3.77562	4.75872
Gm3325	ENSMUSG00000113836	12.0172	11.143	4.26456	5.68721	7.04815	3.14128	2.84436	1.7874	16.4261	0	2.60766	6.71599	18.0271	44.6997	37.7562	63.7668
Nup85	ENSMUSG00000020739	267.383	298.386	359.928	290.048	254.74	293.709	233.238	170.697	269.387	341.764	307.704	334.68	297.448	378.313	351.888	335.014
Whamm	ENSMUSG00000045795	783.122	668.582	707.916	573.46	936.398	877.987	697.817	777.519	628.571	629.102	649.307	601.081	791.907	720.647	541.424	545.349
Oaz1-ps	ENSMUSG00000043801	1015.45	754.012	740.327	629.385	662.526	637.679	572.665	579.118	963.662	775.572	749.701	878.676	521.5	594.18	571.629	511.086
Lnx1	ENSMUSG00000029228	5.00717	11.143	17.0582	6.63508	7.04815	4.71192	2.84436	0.8937	1.09507	5.60269	5.21531	8.95466	1.28765	3.27071	0	3.80697
Ggt1	ENSMUSG00000006345	1.00143	6.19057	5.11747	0	0	0	0	0	0	2.40115	2.60766	1.11933	2.57531	2.18048	1.51025	1.90349
Xab2	ENSMUSG00000019470	278.399	289.719	318.989	326.067	339.318	384.806	348.909	303.858	296.764	292.941	305.096	342.516	485.445	456.81	325.459	374.987
Gpr19	ENSMUSG00000032641	80.1148	63.1438	48.6159	39.8105	71.4884	84.0292	89.1234	68.8149	38.3275	56.8273	65.1914	68.2792	74.6839	89.3995	63.4305	38.0697
Lmod1	ENSMUSG00000048096	0	2.47623	2.55873	4.73934	0	0.785319	0	0.8937	1.09507	8.80423	6.51914	6.71599	5.15061	3.27071	3.77562	1.90349
Col25a1	ENSMUSG00000058897	20.0287	24.7623	0	5.68721	2.01376	0	0.948121	0	6.57042	2.40115	2.60766	1.11933	0	1.09024	1.51025	2.85523
Doc2g	ENSMUSG00000024871	27.0387	33.4291	33.2635	36.019	21.1445	33.7687	24.6512	22.3425	41.6127	49.6238	24.7727	29.1026	34.7666	22.895	18.8781	18.0831
Renbp	ENSMUSG00000031387	40.0574	22.2861	68.2329	65.4029	17.1169	19.633	28.4436	35.748	48.1831	78.4377	39.1149	132.081	52.7938	35.9778	34.7357	28.5523
Abca8a	ENSMUSG00000041828	1162.67	684.677	2764.28	3122.28	673.602	333.761	964.239	814.161	3097.96	3130.3	3798.05	3021.08	423.638	539.668	788.35	444.464
Rab19	ENSMUSG00000029923	7.01004	2.47623	3.41164	4.73934	2.01376	3.14128	0.948121	2.6811	3.28521	4.80231	1.30383	3.358	0	2.18048	3.0205	4.75872
Pigl	ENSMUSG00000014245	86.1234	70.5725	59.7038	58.7678	80.5503	86.3851	86.279	76.8582	71.1796	72.835	89.9642	61.5633	92.711	92.6702	91.3701	70.429
Cdnf	ENSMUSG00000039496	7.01004	13.6193	6.82329	15.1659	11.0757	28.2715	26.5474	15.1929	3.28521	3.20154	9.1268	7.83532	46.3555	35.9778	4.53075	16.1796
Ctnnbip1	ENSMUSG00000028988	286.41	255.052	220.904	190.522	233.596	159.42	177.299	165.334	235.44	209.701	176.017	193.644	266.544	134.099	132.902	173.217
Vmn1r1	ENSMUSG00000091013	2.00287	2.47623	4.26456	3.79147	1.00688	1.57064	2.84436	1.7874	1.09507	8.80423	6.51914	3.358	0	1.09024	3.77562	3.80697
Abcc1	ENSMUSG00000023088	23.033	19.8098	34.1164	24.6446	36.2476	46.3338	35.0805	25.9173	19.7113	48.8234	27.3804	29.1026	20.6025	17.4438	26.4294	30.4558
Ifnlr1	ENSMUSG00000062157	5.00717	3.71434	5.11747	4.73934	2.01376	4.71192	3.79249	1.7874	8.76057	4.00192	1.30383	4.47733	0	2.18048	1.51025	3.80697
Eri1	ENSMUSG00000031527	213.306	220.384	136.466	166.825	215.472	278.003	256.941	201.976	182.877	190.491	160.371	182.451	242.079	247.484	229.558	300.751
Cd207	ENSMUSG00000034783	63.0904	59.4295	27.2932	36.9669	26.1789	29.8421	24.6512	33.9606	20.8063	30.4146	23.4689	38.0573	34.7666	20.7145	20.3884	19.0349
Zdhhc2	ENSMUSG00000039470	46.066	23.5242	11.0878	14.218	53.3646	54.9723	24.6512	47.3661	19.7113	18.4088	19.5574	24.6253	77.2592	17.4438	44.5524	36.1663
Rpgrip1	ENSMUSG00000057132	29.0416	18.5717	6.82329	16.1138	0	11.7798	2.84436	11.6181	48.1831	7.20346	10.4306	32.4606	11.5889	3.27071	4.53075	9.51744
Zxdc	ENSMUSG00000034430	216.31	235.242	218.345	193.365	290.988	274.076	203.846	354.799	232.155	282.536	215.132	170.138	193.148	212.596	238.619	179.88
Arid5a	ENSMUSG00000037447	53.076	52.0008	34.1164	27.4882	60.4127	45.5485	82.4866	58.9842	39.4225	64.0307	95.1795	40.2959	135.204	50.1509	57.3895	51.3942
Fbxo10	ENSMUSG00000048232	16.023	8.6668	15.3524	20.8531	11.0757	7.06787	10.4293	10.7244	14.2359	19.2092	10.4306	25.7446	11.5889	10.9024	19.6332	9.51744
Lcp1	ENSMUSG00000021998	2378.41	1905.46	1275.1	1167.77	1121.66	1030.34	950.966	1267.27	1574.71	1242.2	1374.24	1205.52	732.675	782.791	730.206	497.762
Scap	ENSMUSG00000032485	2174.12	2103.56	2437.62	2809.48	1928.17	1701.79	2066.9	2241.4	1998.5	1737.63	2293.43	1966.67	1516.86	1588.48	1425.68	1561.81
Gm20605	ENSMUSG00000029720	124.178	101.525	111.731	157.346	121.832	160.99	192.469	176.059	136.884	269.73	186.448	124.246	274.27	154.814	153.29	144.665
Mcm2	ENSMUSG00000002870	89.1277	54.477	51.1747	70.1423	39.2683	60.4696	47.4061	32.1732	70.0845	47.2227	44.3302	70.5179	90.1357	71.9557	111.758	100.885
Adamts1	ENSMUSG00000022893	56.0804	63.1438	109.173	175.356	183.252	121.724	159.284	201.082	82.1303	130.463	131.687	174.616	370.844	214.777	214.455	362.614
Gm48348	ENSMUSG00000111619	50.0717	81.7155	68.2329	81.5167	58.399	38.4806	62.576	47.3661	55.8486	129.662	41.7225	62.6826	23.1778	33.7974	27.1845	49.4907
Smg7	ENSMUSG00000042772	892.278	877.823	735.209	677.726	656.485	640.82	660.841	751.602	845.395	953.258	714.498	621.229	817.66	706.474	810.249	757.588
Celf1	ENSMUSG00000005506	1865.67	2149.37	1680.23	1847.4	1725.79	1643.67	1734.11	1619.38	1887.9	1868.9	1748.43	1648.78	1655.92	1580.84	1627.29	1915.86
Hap1	ENSMUSG00000006930	47.0674	39.6197	25.5873	32.2275	23.1582	23.5596	33.1842	21.4488	27.3768	41.62	23.4689	24.6253	47.6432	66.5045	60.41	49.4907
Cx3cl1	ENSMUSG00000031778	5.00717	6.19057	3.41164	7.58295	6.04127	7.06787	13.2737	11.6181	37.2324	16.8081	13.0383	8.95466	15.4518	7.63166	16.6127	12.3727
Zc2hc1a	ENSMUSG00000043542	15.0215	4.95246	17.0582	19.9052	21.1445	17.277	26.5474	40.2165	12.0458	12.0058	13.0383	15.6706	27.0407	21.8048	29.4499	40.925
Aif1l	ENSMUSG00000001864	15.0215	0	5.97038	6.63508	0	0.785319	0.948121	0.8937	6.57042	3.20154	3.91149	2.23866	25.7531	3.27071	3.0205	1.90349
Fancg	ENSMUSG00000028453	80.1148	45.8102	34.1164	43.6019	34.2339	28.2715	26.5474	32.1732	30.662	56.8273	52.1531	62.6826	47.6432	10.9024	27.1845	18.0831
Gm53012	ENSMUSG00000118504	114.164	82.9537	178.258	184.834	217.486	171.985	179.195	295.815	160.975	170.482	121.256	147.752	187.997	122.107	185.761	210.335
Elapor2	ENSMUSG00000056004	5.00717	9.90492	4.26456	19.9052	4.02752	2.35596	2.84436	0	4.38028	4.80231	2.60766	4.47733	0	6.54143	2.26537	3.80697
Trim52	ENSMUSG00000022113	3.0043	1.23811	1.70582	3.79147	1.00688	0.785319	1.89624	0.8937	8.76057	2.40115	3.91149	2.23866	5.15061	16.3536	6.79612	4.75872
Ess2	ENSMUSG00000003527	138.198	120.097	162.053	106.161	108.743	121.724	88.1753	92.0511	101.842	106.451	122.56	109.695	130.053	73.0459	101.942	94.2226
Fbxl6	ENSMUSG00000022559	241.346	215.432	292.548	247.394	352.408	334.546	255.045	279.728	284.718	298.543	276.412	235.06	404.323	320.53	265.804	291.234
Stxbp2	ENSMUSG00000004626	774.109	611.629	412.809	518.484	492.364	390.304	398.211	385.185	709.606	838.803	573.685	444.375	534.376	311.808	333.01	295.992
Prkaca	ENSMUSG00000005469	879.26	871.633	878.498	796.209	835.71	977.722	1106.46	980.389	874.961	812.39	808.374	943.597	894.919	885.273	1058.68	994.572
Mss51	ENSMUSG00000021815	21.0301	22.2861	11.0878	15.1659	5.0344	4.71192	9.48121	17.874	16.4261	20.81	11.7345	8.95466	12.8765	15.2633	12.082	10.4692
Nudt13	ENSMUSG00000021809	191.274	200.575	141.583	226.541	170.163	156.279	89.1234	142.098	189.447	145.67	211.22	144.394	195.723	118.836	98.1662	124.678
Heatr5b	ENSMUSG00000039414	386.554	432.102	372.722	287.204	311.126	315.698	311.932	292.24	410.652	285.737	292.058	247.372	270.407	344.515	244.66	353.097
Slc29a2	ENSMUSG00000024891	37.0531	14.8574	32.4106	15.1659	14.0963	10.2091	11.3775	16.0866	55.8486	32.8158	15.6459	30.222	21.8901	27.2559	21.8986	20.9384
Mtch2	ENSMUSG00000027282	2156.09	2367.27	2125.45	1917.54	2185.93	1796.03	1709.46	1664.07	2348.93	2468.39	1997.47	1902.86	1761.51	1842.5	1356.96	1522.79
Macrod1	ENSMUSG00000036278	302.433	299.624	681.476	635.072	274.878	188.477	348.909	227	534.395	605.091	779.69	640.258	171.258	200.604	225.782	214.142
Coa8	ENSMUSG00000037787	241.346	314.481	268.667	275.83	237.623	245.02	256.941	231.468	340.567	183.288	276.412	311.174	305.174	361.959	258.253	289.33
Ctu2	ENSMUSG00000049482	105.151	123.811	114.29	91.9432	129.887	148.425	116.619	119.756	182.877	124.06	177.321	142.155	211.175	197.333	229.558	306.461
Klf6	ENSMUSG00000000078	110.158	92.8586	206.404	174.408	204.396	178.267	247.46	389.653	88.7007	180.887	146.029	129.843	284.571	134.099	262.783	293.137
Zfp398	ENSMUSG00000062519	145.208	193.146	202.14	213.27	143.984	142.928	151.699	177.846	181.782	176.885	166.89	167.9	171.258	202.784	185.761	213.191
Gm3946	ENSMUSG00000117513	8.01148	1.23811	3.41164	7.58295	0	1.57064	2.84436	1.7874	7.66549	8.80423	3.91149	4.47733	6.43827	2.18048	5.28587	2.85523
Trmt1l	ENSMUSG00000053286	304.436	316.957	357.37	382.939	325.222	283.5	301.503	286.878	353.708	396.19	430.263	397.363	382.433	349.966	292.233	335.014
Krt19	ENSMUSG00000020911	29.0416	17.3336	34.9694	22.7488	11.0757	14.9211	16.1181	24.1299	17.5211	27.2131	16.9498	12.3127	9.01357	27.2559	34.7357	9.51744
Spen	ENSMUSG00000040761	789.131	532.389	640.536	767.773	664.54	488.469	451.306	514.771	555.201	518.649	706.675	577.575	341.228	718.467	369.256	330.255
1600012H06Rik	ENSMUSG00000050088	430.617	567.056	394.898	403.792	429.937	318.054	356.494	276.153	439.123	374.58	422.44	418.63	462.268	462.261	386.624	373.084
Gas7	ENSMUSG00000033066	19.0273	21.0479	11.9408	7.58295	8.05503	5.49723	4.74061	12.5118	12.0458	5.60269	5.21531	10.074	3.86296	4.36095	3.0205	4.75872
Tgs1	ENSMUSG00000028233	241.346	315.719	307.901	294.787	185.266	207.324	190.572	308.326	289.099	318.553	222.955	294.384	225.339	226.769	204.639	380.697
Zfp35	ENSMUSG00000063281	189.271	242.67	178.258	162.085	136.936	132.719	162.129	176.953	209.159	219.305	233.385	170.138	193.148	199.514	173.679	234.129
Dnajc13	ENSMUSG00000032560	1208.73	474.198	555.245	664.456	377.58	307.845	441.825	423.614	721.652	797.983	482.417	579.814	508.623	529.856	487.055	546.301
Fcrl1	ENSMUSG00000059994	8.01148	6.19057	8.52911	7.58295	2.01376	2.35596	5.68873	8.0433	4.38028	4.00192	1.30383	6.71599	1.28765	6.54143	6.79612	3.80697
Tmtc1	ENSMUSG00000030306	5.00717	8.6668	12.7937	13.2702	15.1032	16.4917	14.2218	33.0669	18.6162	18.4088	16.9498	8.95466	23.1778	22.895	21.8986	26.6488
Gm11437	ENSMUSG00000051452	38.0545	27.2385	127.937	110.901	13.0894	24.3449	42.6655	12.5118	33.9472	49.6238	70.4067	90.6659	5.15061	21.8048	21.1435	10.4692
Mrpl57	ENSMUSG00000021967	268.385	309.529	225.169	224.645	340.325	323.552	310.036	263.641	304.43	206.499	245.12	233.94	378.57	475.344	316.397	366.421
Pip4p1	ENSMUSG00000035953	315.452	313.243	353.105	256.872	413.827	345.54	325.206	376.248	374.514	377.781	298.577	301.1	356.68	436.095	287.703	256.019
Zfp217	ENSMUSG00000052056	215.308	227.813	145.848	148.815	136.936	135.86	138.426	151.035	203.683	186.49	168.194	129.843	86.2728	85.0385	107.983	94.2226
Tnfrsf19	ENSMUSG00000060548	87.1248	82.9537	107.467	96.6826	148.011	216.748	114.723	103.669	89.7958	44.0211	91.268	91.7852	33.479	51.2412	61.9202	74.236
Fam89a	ENSMUSG00000043068	26.0373	38.3815	55.4392	42.6541	32.2201	24.3449	32.2361	15.1929	31.7571	28.0135	56.0646	64.9213	11.5889	22.895	58.8997	36.1663
Gm14387	ENSMUSG00000080888	464.666	474.198	177.405	152.607	127.874	135.075	93.864	188.571	412.842	257.724	341.603	251.85	42.4926	55.6021	57.3895	27.6006
Gtf2e1	ENSMUSG00000022828	203.291	263.718	207.257	178.199	266.823	291.353	210.483	321.732	238.725	233.712	237.297	213.792	342.516	356.508	367.746	428.285
Pxylp1	ENSMUSG00000043587	157.225	137.431	103.202	110.901	95.6535	95.8089	110.93	102.775	105.127	136.866	67.7991	97.3819	59.2321	22.895	52.8587	49.4907
Gm48943	ENSMUSG00000115171	3.0043	0	11.9408	12.3223	0	0	1.89624	0	8.76057	18.4088	14.3421	5.59666	0	1.09024	3.0205	0.951744
Ttll5	ENSMUSG00000012609	192.275	198.098	339.459	271.09	247.692	128.007	143.166	109.031	208.063	235.313	346.818	259.685	96.574	109.024	166.883	86.6087
Plekhg6	ENSMUSG00000038167	316.453	272.385	242.227	186.73	205.403	235.596	152.648	98.307	236.535	117.656	134.294	166.78	127.478	128.648	95.9008	69.4773
Mtcp1	ENSMUSG00000031200	91.1306	69.3344	81.0265	54.9764	73.5022	106.803	104.293	99.2007	76.6549	76.8369	54.7608	108.575	115.889	66.5045	87.5945	74.236
Psmd11	ENSMUSG00000017428	1565.24	1603.36	1215.4	1216.12	1118.64	1295.78	1054.31	1183.26	1422.5	1503.12	1495.49	1446.18	1533.6	1576.48	1513.27	1767.39
Habp4	ENSMUSG00000021476	1548.22	1311.16	1235.02	1512.8	1264.64	1257.3	1191.79	771.263	1539.67	1028.49	1365.11	1301.78	708.209	903.807	624.488	552.963
Ppp1r35	ENSMUSG00000029725	85.122	73.0487	59.7038	54.0285	56.3852	48.6898	54.0429	55.4094	72.2747	40.0192	69.1029	49.2506	70.8209	49.0607	30.9601	48.5389
Hyi	ENSMUSG00000006395	384.551	338.005	617.508	533.65	362.476	248.946	409.588	222.531	523.444	485.833	487.632	485.79	283.284	397.937	271.09	264.585
Prkaa2	ENSMUSG00000028518	1578.26	1943.84	1172.75	1583.89	1346.2	1151.28	1328.32	1099.25	1706.12	1492.72	1327.3	1301.78	779.03	934.334	834.413	809.934
Tmtc4	ENSMUSG00000041594	114.164	87.9061	125.378	88.1518	44.3027	116.227	45.5098	51.8346	100.747	86.4415	87.3565	117.53	37.3419	44.6997	30.205	21.8901
Capn7	ENSMUSG00000021893	633.908	648.772	554.392	578.2	722.939	695.793	585.939	740.877	653.757	646.711	567.165	586.53	606.485	594.18	579.181	571.998
Plcd3	ENSMUSG00000020937	11.0158	3.71434	9.38202	13.2702	24.1651	26.7009	13.2737	9.8307	16.4261	10.405	3.91149	14.5513	12.8765	20.7145	18.123	8.56569
Cgrrf1	ENSMUSG00000055128	605.868	650.01	511.747	454.029	489.343	398.157	496.816	437.019	646.092	682.728	569.773	541.757	404.323	438.276	436.462	412.105
Serpina4-ps1	ENSMUSG00000092075	3424.91	4655.31	115.143	1153.56	625.272	280.359	16.1181	77.7519	11111.7	373.779	1305.13	867.482	61.8074	160.265	2.26537	1.90349
Gpx4-ps2	ENSMUSG00000110841	136.195	136.193	97.2319	87.2039	83.571	70.6787	104.293	81.3267	125.933	96.0461	169.498	165.661	110.738	141.731	63.4305	120.871
Slc39a10	ENSMUSG00000025986	50.0717	34.6672	46.9101	59.7157	41.282	36.1247	36.9767	33.9606	54.7535	67.2323	49.5455	55.9666	55.3691	53.4217	41.5319	42.8285
Gm21992	ENSMUSG00000096370	34.0488	75.525	57.998	72.038	69.4747	76.176	99.5527	85.7952	95.2712	108.852	105.61	59.3246	39.9173	53.4217	42.287	70.429
Fut11	ENSMUSG00000039357	59.0847	82.9537	115.143	132.702	112.77	130.363	139.374	175.165	59.1338	126.461	100.395	96.2625	172.546	148.272	157.821	182.735
Terf1	ENSMUSG00000025925	201.288	193.146	136.466	177.251	169.156	147.64	127.048	116.181	118.268	189.691	156.459	148.871	113.313	100.302	90.615	81.85
Vmn1r77	ENSMUSG00000095864	9.01291	9.90492	12.7937	2.84361	2.01376	4.71192	4.74061	5.3622	12.0458	16.0077	9.1268	5.59666	1.28765	0	0.755125	0.951744
Smpd3	ENSMUSG00000031906	151.217	210.479	33.2635	89.0996	38.2614	76.176	31.288	16.0866	88.7007	4.80231	16.9498	27.9833	9.01357	18.534	20.3884	7.61395
Psmc3ip	ENSMUSG00000019303	10.0143	3.71434	7.6762	3.79147	5.0344	3.14128	1.89624	0.8937	12.0458	3.20154	3.91149	3.358	3.86296	2.18048	6.041	5.71046
Ttyh2	ENSMUSG00000034714	1295.86	1078.4	913.468	807.584	1621.08	1420.64	1014.49	1354.85	984.469	878.022	818.804	865.244	1891.56	914.709	1095.69	1015.51
Dlg2	ENSMUSG00000052572	4.00574	3.71434	21.3228	27.4882	3.02064	0	3.79249	0.8937	15.331	62.43	39.1149	16.79	5.15061	2.18048	2.26537	1.90349
Trpc3	ENSMUSG00000027716	2.00287	4.95246	5.97038	5.68721	16.1101	0.785319	30.3399	40.2165	4.38028	3.20154	5.21531	2.23866	5.15061	4.36095	34.7357	17.1314
Cyp4f14	ENSMUSG00000024292	3337.78	2887.28	6018.14	5263.51	2128.54	1905.18	3362.04	3363.89	5180.78	5665.12	6356.16	5125.42	2304.9	2360.36	2106.04	2551.62
L3mbtl2	ENSMUSG00000022394	418.6	365.244	243.933	289.1	289.981	246.59	209.535	233.256	324.141	314.551	249.031	275.356	321.913	304.176	299.029	272.199
S1pr2	ENSMUSG00000043895	175.251	122.573	73.3503	106.161	87.5985	62.0402	70.161	82.2204	76.6549	83.24	67.7991	48.1313	34.7666	35.9778	46.8177	24.7453
Pim1	ENSMUSG00000024014	380.545	544.77	229.433	309.005	273.871	236.381	234.186	136.736	237.63	141.668	249.031	235.06	103.012	188.611	112.514	99.9331
Chd8	ENSMUSG00000053754	741.062	552.199	759.091	904.266	541.701	620.402	611.538	591.629	688.799	798.784	900.946	593.246	578.156	938.695	523.301	830.872
Neb	ENSMUSG00000026950	325.466	386.292	352.252	231.28	162.108	272.506	304.347	140.311	433.648	260.125	558.039	286.549	159.669	282.372	160.842	185.59
Lpar1	ENSMUSG00000038668	7.01004	6.19057	9.38202	18.0095	16.1101	25.9155	13.2737	16.0866	8.76057	11.2054	11.7345	12.3127	23.1778	29.4364	19.6332	25.6971
Gm42927	ENSMUSG00000105207	259.372	307.052	463.131	338.389	197.348	256.014	291.073	244.874	296.764	340.964	509.797	379.454	137.779	290.003	178.209	285.523
Csf2ra	ENSMUSG00000059326	37.0531	63.1438	46.0572	74.8816	64.4403	101.306	77.746	70.6023	30.662	65.6315	45.634	62.6826	110.738	111.204	97.4111	71.3808
Gbp6	ENSMUSG00000104713	250.359	253.813	356.517	294.787	87.5985	141.357	247.46	276.153	273.768	262.526	303.792	325.726	133.916	136.28	255.232	152.279
Hps5	ENSMUSG00000014418	347.498	402.387	382.104	302.37	320.188	271.72	274.955	344.074	297.859	324.156	333.78	383.931	221.476	308.537	370.766	336.917
Fbxl16	ENSMUSG00000025738	5.00717	4.95246	4.26456	8.53082	16.1101	13.3504	5.68873	8.0433	1.09507	4.80231	26.0766	6.71599	20.6025	9.81214	4.53075	3.80697
Mapkapk3	ENSMUSG00000032577	201.288	63.1438	113.437	67.2987	59.4059	48.6898	24.6512	50.9409	96.3662	156.875	97.7872	94.0239	55.3691	29.4364	34.7357	19.0349
Gm10767	ENSMUSG00000074826	9.01291	12.3811	23.8815	12.3223	5.0344	5.49723	9.48121	9.8307	18.6162	16.0077	9.1268	14.5513	3.86296	5.45119	3.77562	3.80697
Arl6	ENSMUSG00000022722	42.0603	29.7147	33.2635	22.7488	36.2476	43.1926	39.8211	42.8976	30.662	15.2073	26.0766	42.5346	65.6703	27.2559	27.1845	32.3593
Pspc1	ENSMUSG00000021938	52.0746	105.24	63.9683	111.848	96.6604	256.799	146.959	131.374	53.6585	82.4396	89.9642	113.053	193.148	370.681	201.618	264.585
Olfr15	ENSMUSG00000059043	1.00143	2.47623	0.852911	1.89574	1.00688	0.785319	0	0.8937	0	0	5.21531	6.71599	0	1.09024	2.26537	2.85523
Tnfsf10	ENSMUSG00000039304	69.099	55.7151	114.29	158.294	46.3164	32.1981	59.7316	65.2401	39.4225	70.4338	70.4067	76.1146	42.4926	35.9778	80.0432	58.0564
Cstpp1	ENSMUSG00000040591	17.0244	9.90492	24.7344	12.3223	3.02064	9.42383	14.2218	4.4685	16.4261	7.20346	26.0766	32.4606	5.15061	7.63166	59.6549	24.7453
Gm21811	ENSMUSG00000096401	37.0531	43.334	60.5567	42.6541	36.2476	76.176	89.1234	89.37	35.0423	58.4281	44.3302	39.1766	91.4234	103.573	73.2471	75.1877
Fcgr3	ENSMUSG00000059498	95.1363	76.7631	100.644	107.109	55.3784	52.6164	73.0053	99.2007	48.1831	89.643	88.6603	91.7852	39.9173	81.7678	114.779	72.3325
Wdr1	ENSMUSG00000005103	763.093	750.297	703.652	714.693	653.465	615.69	655.152	751.602	768.74	681.127	688.422	693.986	600.046	563.653	827.617	809.934
Clec12a	ENSMUSG00000053063	65.0933	55.7151	66.5271	58.7678	46.3164	32.9834	60.6798	54.5157	49.2782	67.2323	67.7991	55.9666	19.3148	26.1657	67.2061	53.2976
Cplane2	ENSMUSG00000073733	4.00574	2.47623	0	3.79147	6.04127	4.71192	2.84436	6.2559	4.38028	1.60077	0	1.11933	20.6025	20.7145	26.4294	20.9384
Fancc	ENSMUSG00000021461	99.1421	60.6676	107.467	97.6304	89.6122	62.0402	43.6136	57.1968	83.2254	95.2457	100.395	106.337	42.4926	45.79	30.9601	33.311
Spire1	ENSMUSG00000024533	7.01004	3.71434	11.0878	16.1138	12.0825	13.3504	19.9105	18.7677	4.38028	9.60461	9.1268	16.79	19.3148	17.4438	23.4089	16.1796
Treml4	ENSMUSG00000051682	55.0789	44.5721	31.5577	55.9242	20.1376	29.8421	32.2361	44.685	24.0916	40.8196	54.7608	74.9952	14.1642	19.6243	52.8587	38.0697
Cxcl10	ENSMUSG00000034855	18.0258	12.3811	44.3514	38.8626	28.1926	47.1192	124.204	131.374	43.8028	51.2246	39.1149	33.58	69.5333	17.4438	240.13	99.9331
Cert1	ENSMUSG00000021669	653.937	620.295	643.095	769.669	456.116	417.79	639.982	638.102	636.236	879.622	591.938	661.525	444.24	412.11	614.672	621.489
Sez6l2	ENSMUSG00000030683	2.00287	1.23811	3.41164	5.68721	9.06191	6.28255	27.4955	8.937	36.1373	4.00192	5.21531	12.3127	39.9173	14.1731	31.7152	12.3727
Nxpe3	ENSMUSG00000075033	4.00574	3.71434	13.6466	10.4266	8.05503	21.9889	14.2218	17.874	7.66549	15.2073	11.7345	7.83532	6.43827	17.4438	18.8781	14.2762
Slc35f5	ENSMUSG00000026342	921.32	932.3	678.064	706.162	1020.98	1094.74	915.885	874.038	698.655	690.732	641.484	626.826	795.77	788.242	952.212	842.293
Dclre1a	ENSMUSG00000025077	412.591	433.34	663.565	343.128	301.057	219.104	414.329	281.515	364.659	222.507	327.261	445.494	202.162	478.614	431.931	397.829
Cib2	ENSMUSG00000037493	98.1406	78.0012	57.998	42.6541	54.3715	48.6898	32.2361	38.4291	64.6092	88.0423	80.8374	74.9952	18.0271	45.79	33.9806	25.6971
Zfp740	ENSMUSG00000046897	456.654	625.248	502.365	599.053	524.584	427.214	456.995	351.224	488.402	624.3	534.57	547.353	399.173	391.395	326.969	340.724
1700001C19Rik	ENSMUSG00000047150	100.143	80.4774	149.259	162.085	84.5778	40.8366	85.3309	98.307	139.074	152.873	155.156	117.53	99.1493	90.4897	96.656	92.3191
Thrap3	ENSMUSG00000043962	1225.76	1230.69	1310.07	1199.05	1112.6	1010.71	1137.75	1259.22	1170.63	1210.18	1436.82	1171.94	1482.09	1668.06	1324.49	1725.51
Ccne2	ENSMUSG00000028212	63.0904	71.8106	21.3228	30.3318	87.5985	84.8145	121.36	290.452	33.9472	59.2284	27.3804	34.6993	177.696	153.724	174.434	281.716
Gmfg	ENSMUSG00000060791	52.0746	64.3819	67.38	54.0285	39.2683	59.6843	50.2504	41.1102	56.9437	68.0327	73.0144	98.5012	72.1086	51.2412	52.8587	56.1529
Ahcyl1	ENSMUSG00000027893	2016.89	2196.41	2154.45	2023.7	2087.26	2011.99	1836.51	1854.43	2283.22	1834.48	2388.61	2068.53	2067.97	2325.48	1896.87	1952.98
Gapvd1	ENSMUSG00000026867	908.301	900.109	962.937	829.385	688.705	748.409	675.062	947.322	851.965	1025.29	873.565	773.458	1138.29	968.131	995.254	1244.88
Atxn3	ENSMUSG00000021189	328.471	355.339	301.931	306.161	320.188	259.155	297.71	268.11	329.616	248.119	246.424	329.084	229.202	274.74	257.498	295.041
Nudt4	ENSMUSG00000020029	2362.38	2669.37	2611.61	2719.43	2708.5	3020.34	3308	2665.01	2356.59	2615.66	2400.35	2475.96	2288.16	2158.67	2666.35	2748.64
Klf15	ENSMUSG00000030087	2655.81	2784.52	2722.49	2277.73	2383.28	1956.23	2244.2	2534.53	2284.32	3015.05	2887.98	2900.19	1888.99	1367.16	1545.74	1366.7
Gm5638	ENSMUSG00000081084	2.00287	2.47623	2.55873	2.84361	1.00688	1.57064	0	2.6811	1.09507	1.60077	2.60766	6.71599	1.28765	2.18048	3.0205	1.90349
Impdh1	ENSMUSG00000003500	31.0445	39.6197	40.9397	40.7583	113.777	221.46	49.3023	70.6023	31.7571	68.0327	74.3182	39.1766	221.476	170.077	107.228	113.257
Erich5	ENSMUSG00000044726	1.00143	6.19057	3.41164	3.79147	0	2.35596	0.948121	1.7874	2.19014	1.60077	0	3.358	0	2.18048	4.53075	2.85523
Paox	ENSMUSG00000025464	503.722	485.341	1003.02	1010.43	411.814	394.23	555.599	439.7	751.219	755.563	1054.8	998.444	137.779	231.13	206.149	145.617
Iglv1	ENSMUSG00000076934	1.00143	3.71434	6.82329	5.68721	1.00688	2.35596	0	2.6811	1.09507	0.800384	1.30383	2.23866	5.15061	1.09024	3.0205	2.85523
Adarb1	ENSMUSG00000020262	477.684	326.862	313.871	252.133	228.562	259.941	217.12	273.472	328.521	298.543	306.4	297.742	189.285	221.318	212.19	221.756
Zfp326	ENSMUSG00000029290	169.242	217.908	214.934	200.948	231.582	270.935	226.601	209.126	251.866	148.871	226.866	163.422	132.628	255.116	199.353	253.164
Kif22	ENSMUSG00000030677	10.0143	4.95246	9.38202	17.0616	3.02064	2.35596	9.48121	2.6811	35.0423	3.20154	6.51914	17.9093	12.8765	11.9926	2.26537	6.66221
Brk1	ENSMUSG00000033940	801.148	737.916	646.507	673.934	816.579	826.941	766.082	756.07	764.359	770.77	766.651	788.01	914.234	802.415	842.719	820.403
Narf	ENSMUSG00000000056	1211.74	1184.88	639.683	611.375	620.238	677.73	497.764	500.472	895.768	598.687	632.357	578.695	477.719	385.944	310.356	287.427
Fkbp3	ENSMUSG00000020949	348.499	359.053	308.754	286.256	345.36	228.528	240.823	225.212	366.849	338.563	282.931	289.907	329.639	287.823	237.109	240.791
Pfas	ENSMUSG00000020899	191.274	170.86	211.522	203.792	142.977	158.634	199.105	98.307	220.109	88.8427	165.586	132.081	233.065	242.033	215.211	271.247
Eaf2	ENSMUSG00000022838	289.415	251.337	52.0276	38.8626	45.3096	27.4862	26.5474	14.2992	37.2324	36.8177	46.9378	48.1313	19.3148	23.9852	9.81662	13.3244
Themis	ENSMUSG00000049109	25.0359	39.6197	4.26456	7.58295	6.04127	1.57064	1.89624	1.7874	4.38028	4.80231	1.30383	7.83532	3.86296	2.18048	1.51025	2.85523
Tmem101	ENSMUSG00000020921	71.1019	96.5729	54.5863	55.9242	39.2683	69.1081	38.873	23.2362	51.4683	74.4357	61.2799	60.4439	60.5197	26.1657	32.4704	37.118
Mgst2	ENSMUSG00000074604	10.0143	0	11.0878	4.73934	1.00688	2.35596	1.89624	0	2.19014	4.80231	5.21531	8.95466	5.15061	3.27071	7.55125	3.80697
Apex1	ENSMUSG00000035960	433.621	450.674	307.048	402.844	579.962	614.905	423.81	436.126	392.035	304.146	342.907	325.726	1185.93	1238.51	908.415	1311.5
Ccdc93	ENSMUSG00000026339	328.471	325.624	298.519	299.526	280.919	285.856	309.088	295.815	244.201	320.154	293.361	255.208	287.147	249.664	289.968	259.826
Nudt16	ENSMUSG00000032565	121.174	153.526	116.849	133.649	81.5572	111.515	127.996	42.0039	134.694	80.8388	132.991	113.053	70.8209	68.685	64.1856	47.5872
Zfp318	ENSMUSG00000015597	654.938	609.152	609.831	591.47	544.722	552.079	584.043	616.653	507.018	533.856	531.962	615.633	469.993	384.854	508.199	574.853
Bora	ENSMUSG00000022070	35.0502	40.8578	36.6752	58.7678	77.5297	53.4017	48.3542	58.0905	42.7078	36.0173	26.0766	25.7446	56.6567	53.4217	43.7972	54.2494
Sh3gl1	ENSMUSG00000003200	284.407	251.337	371.869	356.398	379.593	339.258	415.277	387.866	330.711	311.35	298.577	283.191	400.46	389.215	444.768	434.947
Lyrm7	ENSMUSG00000020268	58.0832	81.7155	31.5577	21.801	91.626	172.77	58.7835	89.37	22.9965	17.6085	24.7727	59.3246	118.464	109.024	109.493	131.341
Gpr162	ENSMUSG00000038390	10.0143	7.42869	1.70582	5.68721	4.02752	3.9266	0.948121	0	3.28521	6.40307	0	2.23866	0	0	0	0.951744
Rilpl2	ENSMUSG00000029401	138.198	149.812	104.908	116.588	113.777	96.5943	115.671	81.3267	96.3662	105.651	110.825	94.0239	105.588	90.4897	80.0432	76.1395
Trim41	ENSMUSG00000040365	674.967	564.58	607.273	553.555	705.822	854.427	684.544	611.291	654.852	442.613	513.708	502.58	664.429	757.715	568.609	589.129
Fam228a	ENSMUSG00000079177	9.01291	2.47623	5.97038	9.47868	4.02752	3.9266	3.79249	1.7874	2.19014	4.80231	6.51914	6.71599	14.1642	3.27071	3.77562	14.2762
Cct3	ENSMUSG00000001416	1251.79	1274.02	1303.25	1363.98	1669.41	1491.32	1236.35	1531.8	1913.09	1379.86	1625.87	1281.64	2168.41	2291.68	2019.96	2484.05
Mtrf1l	ENSMUSG00000019774	77.1105	118.859	81.8795	79.6209	156.066	106.018	107.138	110.819	99.6514	71.2342	37.811	64.9213	66.958	94.8507	69.4715	98.9813
Msrb2	ENSMUSG00000023094	133.191	174.574	150.965	165.877	144.991	143.713	130.841	114.394	135.789	68.8331	144.725	152.229	105.588	118.836	117.044	103.74
Tspan12	ENSMUSG00000029669	2453.52	2545.56	2331.01	1934.6	1858.7	1788.17	2330.48	1835.66	2754.1	2305.11	2160.44	2376.34	1246.45	1257.04	1234.63	1396.21
Fam193a	ENSMUSG00000037210	271.389	330.577	352.252	308.057	306.091	375.383	404.848	401.271	303.335	348.167	318.134	293.265	357.968	384.854	418.339	365.47
Cct4	ENSMUSG00000007739	1328.9	1265.35	1758.7	1771.57	1812.38	1702.57	1999.59	1784.72	1694.07	1701.62	1831.88	1615.2	2105.31	2171.75	2057.71	2236.6
Pfdn4	ENSMUSG00000052033	66.0947	48.2865	44.3514	72.9859	68.4678	69.8934	71.1091	80.433	76.6549	50.4242	87.3565	69.3986	108.163	106.843	117.044	170.362
A130010J15Rik	ENSMUSG00000079144	188.27	186.955	121.113	121.327	113.777	111.515	98.6046	133.161	160.975	151.273	140.813	106.337	90.1357	69.7752	75.5125	87.5604
Cdc37	ENSMUSG00000019471	1351.94	1209.64	1172.75	1229.39	1184.09	1003.64	1009.75	1222.58	1262.62	1142.15	1203.43	1173.06	1040.42	1180.73	1253.51	1133.53
Zfp608	ENSMUSG00000052713	31.0445	22.2861	39.2339	51.1849	51.3508	62.8255	73.0053	35.748	17.5211	20.0096	40.4187	43.6539	110.738	165.716	63.4305	92.3191
Ywhab	ENSMUSG00000018326	1853.66	2073.84	1758.7	1897.63	1784.19	1816.44	1709.46	1716.8	1978.79	1814.47	1741.92	1911.82	1672.66	1674.61	1696.01	1727.41
Stil	ENSMUSG00000028718	12.0172	3.71434	5.97038	10.4266	4.02752	5.49723	1.89624	4.4685	3.28521	4.80231	2.60766	24.6253	6.43827	4.36095	3.77562	3.80697
Guf1	ENSMUSG00000029208	291.418	335.529	238.815	300.474	265.816	231.669	267.37	211.807	277.053	247.319	256.854	301.1	263.969	204.965	218.986	264.585
Cyp1a1	ENSMUSG00000032315	10.0143	11.143	11.9408	24.6446	7.04815	5.49723	9.48121	8.0433	25.1866	28.0135	9.1268	23.506	5.15061	11.9926	7.55125	5.71046
Olfr774	ENSMUSG00000096229	15.0215	21.0479	11.0878	21.801	3.02064	14.1357	15.1699	5.3622	17.5211	15.2073	5.21531	19.0286	15.4518	4.36095	8.30637	15.2279
Rnd3	ENSMUSG00000017144	329.472	387.53	278.902	267.299	176.204	180.623	181.091	341.393	490.592	447.415	290.754	254.088	276.845	261.657	239.375	328.352
Gm6981	ENSMUSG00000098076	7.01004	11.143	5.97038	2.84361	2.01376	2.35596	4.74061	3.5748	8.76057	3.20154	3.91149	7.83532	1.28765	3.27071	3.0205	0.951744
Olfr896	ENSMUSG00000111814	5.00717	14.8574	15.3524	11.3744	6.04127	9.42383	6.63685	3.5748	15.331	26.4127	15.6459	14.5513	7.72592	10.9024	3.0205	4.75872
Smad7	ENSMUSG00000025880	102.146	104.002	214.081	249.289	235.61	250.517	223.757	263.641	192.732	342.564	271.196	258.566	211.175	309.628	166.127	236.984
Pwwp2b	ENSMUSG00000060260	40.0574	44.5721	28.1461	18.0095	72.4953	51.0457	29.3918	86.6889	50.3733	60.0288	26.0766	30.222	36.0543	38.1583	37.7562	35.2145
Col4a5	ENSMUSG00000031274	53.076	18.5717	70.7916	40.7583	12.0825	25.1302	31.288	23.2362	31.7571	36.8177	61.2799	59.3246	30.9037	20.7145	47.5729	23.7936
Tbck	ENSMUSG00000028030	224.321	288.481	211.522	217.062	280.919	310.201	276.851	246.661	217.919	161.678	221.651	210.434	312.9	307.447	281.662	285.523
Marchf2	ENSMUSG00000079557	884.267	820.87	697.681	598.105	706.829	631.397	552.755	479.917	828.969	629.102	792.728	781.294	686.319	811.137	556.527	606.261
Rdh5	ENSMUSG00000025350	298.428	359.053	615.802	406.636	196.341	263.867	378.3	213.594	353.708	281.735	541.089	448.852	244.654	202.784	264.294	236.032
Net1	ENSMUSG00000021215	1136.63	1240.59	1502.83	1261.61	1084.41	903.117	1281.86	996.475	984.469	1477.51	1418.57	1498.79	591.033	603.992	913.701	909.867
Spata22	ENSMUSG00000112920	26.0373	30.9529	40.0868	32.2275	53.3646	67.5375	67.3166	24.1299	14.2359	20.0096	28.6842	33.58	88.8481	105.753	86.8393	95.1744
Rnf216	ENSMUSG00000045078	378.542	411.054	338.606	344.076	406.779	384.806	407.692	413.783	375.609	369.778	329.869	371.618	424.926	473.163	362.46	441.609
Gpi1	ENSMUSG00000036427	3150.51	2474.99	3222.3	4633.18	1885.88	2345.75	3015.03	2234.25	4698.95	3182.33	3233.5	3900.87	2518.65	2269.88	1856.85	1919.67
Oas1a	ENSMUSG00000052776	80.1148	53.2389	63.9683	76.7773	24.1651	54.9723	57.8354	57.1968	51.4683	52.025	83.445	63.8019	42.4926	26.1657	61.9202	39.0215
Naga	ENSMUSG00000022453	565.811	380.101	554.392	461.612	391.676	435.852	419.07	325.307	553.011	481.031	515.012	432.062	464.843	407.749	392.665	354.049
Atp11c	ENSMUSG00000062949	4695.73	5234.75	2658.52	2675.83	2720.59	2834.22	2347.55	1807.06	4168.93	2931.01	2997.5	2605.8	1234.86	1550.32	1676.38	1445.7
Ube4b	ENSMUSG00000028960	963.38	1080.87	1032.88	851.186	1290.82	1487.39	1115.94	978.601	843.204	640.307	1082.18	833.902	1390.67	1390.05	955.988	1066.9
Gm10478	ENSMUSG00000073179	3.0043	6.19057	0.852911	1.89574	1.00688	0.785319	0.948121	0	4.38028	4.00192	0	3.358	1.28765	1.09024	1.51025	1.90349
Nek6	ENSMUSG00000026749	949.36	1412.69	541.599	744.077	1563.68	1847.86	1034.4	1227.05	934.095	655.515	784.905	858.528	1033.99	1031.36	827.617	892.736
Taf1a	ENSMUSG00000072258	113.162	118.859	107.467	127.014	125.86	121.724	125.152	127.799	122.648	90.4434	125.168	129.843	211.175	200.604	135.922	152.279
Olfr905	ENSMUSG00000096794	9.01291	11.143	14.4995	13.2702	12.0825	2.35596	5.68873	8.937	12.0458	4.80231	7.82297	6.71599	5.15061	1.09024	6.79612	3.80697
Ankrd44	ENSMUSG00000052331	55.0789	78.0012	59.7038	77.7252	46.3164	47.1192	65.4204	53.622	145.644	76.0365	48.2417	62.6826	51.5061	109.024	66.451	40.925
Ppp1r37	ENSMUSG00000051403	1374.97	1277.73	1178.72	1049.29	1419.7	1390.02	1261.95	1431.71	1376.5	1230.99	1305.13	1150.67	1613.43	1414.04	1290.51	1260.11
Hgfac	ENSMUSG00000029102	4239.07	3375.1	6391.72	5587.68	2435.64	3438.91	4555.72	2750.81	4171.12	4775.09	5742.06	5392.94	2352.54	3357.93	3570.98	3293.03
Gm48800	ENSMUSG00000113893	41.0588	49.5246	33.2635	23.6967	26.1789	25.9155	26.5474	25.9173	22.9965	34.4165	39.1149	26.864	16.7395	17.4438	10.5717	16.1796
Ldah	ENSMUSG00000037669	1041.49	1354.5	730.092	754.503	790.4	654.171	625.76	629.165	1190.34	805.187	713.194	680.554	594.896	697.752	579.181	557.722
Mrps11	ENSMUSG00000030611	161.231	205.527	180.817	180.095	191.307	141.357	129.893	132.268	202.588	202.497	172.105	201.48	159.669	190.792	147.249	149.424
Kif7	ENSMUSG00000050382	6.00861	3.71434	6.82329	7.58295	3.02064	3.9266	5.68873	3.5748	5.47535	6.40307	14.3421	8.95466	3.86296	5.45119	6.79612	4.75872
Gm12070	ENSMUSG00000069939	19.0273	11.143	42.6456	30.3318	0	25.9155	0	5.3622	19.7113	26.4127	0	21.2673	0	4.36095	22.6537	29.5041
Dock11	ENSMUSG00000031093	20.0287	9.90492	33.2635	11.3744	7.04815	7.06787	8.53309	9.8307	7.66549	15.2073	26.0766	20.148	9.01357	8.7219	13.5922	7.61395
Dnaja4	ENSMUSG00000032285	104.149	105.24	88.7027	77.7252	96.6604	113.871	111.878	114.394	89.7958	110.453	91.268	86.1886	77.2592	107.934	148.76	137.051
Traf3	ENSMUSG00000021277	210.301	227.813	159.494	221.801	154.053	162.561	199.105	158.185	258.437	171.282	168.194	207.076	185.422	131.919	250.701	229.37
Prr5	ENSMUSG00000036106	98.1406	71.8106	77.6149	79.6209	83.571	67.5375	45.5098	36.6417	82.1303	44.0211	76.9259	83.9499	86.2728	109.024	83.8188	86.6087
Cyp2d26	ENSMUSG00000022445	14992.5	15353.9	21007.2	16172.5	12656.5	11182.9	16550.4	13115.9	16553.1	17408.4	19510.5	22566.9	7977.01	9502.51	9371.85	10076.1
Gba2	ENSMUSG00000028467	313.449	252.575	304.489	215.166	219.5	234.81	220.912	228.787	290.194	318.553	327.261	298.862	162.244	148.272	126.106	114.209
Lypd1	ENSMUSG00000026344	5.00717	6.19057	0.852911	4.73934	3.02064	2.35596	0.948121	0	4.38028	0	1.30383	7.83532	1.28765	3.27071	1.51025	0.951744
Morn4	ENSMUSG00000049670	2.00287	8.6668	9.38202	5.68721	10.0688	10.2091	8.53309	17.874	5.47535	7.20346	3.91149	5.59666	23.1778	8.7219	3.77562	7.61395
Sardh	ENSMUSG00000009614	15144.7	14582.5	24145.1	20082.5	12551.8	12279.3	17137.3	12076.6	18667.7	22057	27006.2	22274.7	9679.29	10563.3	12822	11035.5
Nagpa	ENSMUSG00000023143	192.275	225.337	249.05	201.896	260.782	291.353	238.927	226.106	257.342	241.716	301.184	203.718	342.516	235.491	249.191	203.673
Haspin	ENSMUSG00000050107	5.00717	17.3336	7.6762	10.4266	8.05503	1.57064	5.68873	0	10.9507	9.60461	5.21531	3.358	5.15061	4.36095	7.55125	4.75872
Nfe2l2	ENSMUSG00000015839	906.299	917.443	1317.75	1080.57	847.792	702.861	963.291	853.483	1031.56	1108.53	1071.75	1083.51	815.085	1261.41	1090.4	1264.87
Daglb	ENSMUSG00000039206	536.769	547.247	309.607	310.901	340.325	336.117	247.46	181.421	501.542	303.346	346.818	332.442	146.792	254.025	140.453	140.858
Asxl2	ENSMUSG00000037486	544.781	612.867	510.041	544.076	507.467	504.175	524.311	504.047	509.208	500.24	517.62	437.659	460.98	423.012	484.79	488.244
Mob3b	ENSMUSG00000073910	677.971	706.963	467.395	532.702	524.584	510.457	433.291	429.87	576.007	453.018	495.455	376.096	341.228	322.71	268.824	275.054
Gm4924	ENSMUSG00000073427	12.0172	18.5717	10.2349	22.7488	24.1651	65.9668	37.9249	19.6614	18.6162	16.8081	22.1651	27.9833	28.3284	18.534	25.6742	18.0831
Bhmt-ps1	ENSMUSG00000096105	0	3.71434	4.26456	5.68721	0	2.35596	0.948121	0	1.09507	0	1.30383	1.11933	0	1.09024	0	0
Trappc9	ENSMUSG00000047921	298.428	299.624	239.668	265.403	318.174	304.704	284.436	344.968	222.299	192.893	196.878	265.282	334.79	279.101	245.416	246.502
Gm44845	ENSMUSG00000109335	8.01148	8.6668	13.6466	8.53082	2.01376	9.42383	3.79249	7.1496	8.76057	3.20154	11.7345	17.9093	6.43827	9.81214	3.0205	6.66221
Patl1	ENSMUSG00000046139	360.517	385.054	330.929	346.92	410.807	343.185	446.565	515.665	405.176	400.192	372.895	311.174	489.308	441.546	471.953	530.121
BC028528	ENSMUSG00000038543	14.0201	14.8574	18.764	23.6967	9.06191	13.3504	12.3256	16.0866	28.4718	16.8081	27.3804	21.2673	10.3012	13.0829	18.8781	13.3244
Nr1h5	ENSMUSG00000048938	40.0574	45.8102	83.5853	83.4124	20.1376	32.9834	54.0429	39.3228	43.8028	83.24	69.1029	67.1599	20.6025	44.6997	48.328	54.2494
Raph1	ENSMUSG00000026014	1663.38	1207.16	1160.81	1289.1	1432.79	2009.63	1567.24	1617.6	1199.1	1689.61	1118.69	1045.46	1655.92	1125.13	1441.53	1594.17
Olfr1437	ENSMUSG00000096436	8.01148	3.71434	5.11747	3.79147	0	1.57064	5.68873	0.8937	3.28521	2.40115	7.82297	1.11933	5.15061	1.09024	1.51025	3.80697
Gatad1	ENSMUSG00000007415	678.973	770.107	668.682	632.228	651.451	600.769	633.345	622.909	685.514	683.528	628.445	548.473	632.238	550.57	540.669	510.135
Eef2-ps2	ENSMUSG00000082575	1.00143	4.95246	3.41164	1.89574	1.00688	1.57064	0.948121	0.8937	0	1.60077	5.21531	0	2.57531	2.18048	2.26537	0
Ndufa4l2	ENSMUSG00000040280	38.0545	35.9053	20.4699	18.0095	16.1101	13.3504	25.5993	8.937	18.6162	15.2073	11.7345	24.6253	16.7395	10.9024	21.8986	10.4692
Gm49181	ENSMUSG00000115814	10.0143	22.2861	33.2635	28.4361	7.04815	8.63851	18.0143	16.0866	10.9507	23.2111	31.2919	30.222	11.5889	16.3536	11.3269	19.0349
Olfr713	ENSMUSG00000073898	4.00574	13.6193	10.2349	10.4266	5.0344	8.63851	3.79249	0.8937	9.85564	6.40307	10.4306	24.6253	1.28765	3.27071	3.77562	0.951744
Kdm5a	ENSMUSG00000030180	603.865	466.769	454.602	695.735	562.845	823.8	794.526	681.893	468.69	466.624	646.699	479.074	939.987	786.061	753.614	732.843
Fnbp4	ENSMUSG00000008200	576.826	615.343	571.45	568.721	369.525	489.254	448.461	616.653	690.99	1019.69	741.879	538.399	517.637	589.819	559.547	511.086
Ninl	ENSMUSG00000068115	14.0201	6.19057	8.52911	12.3223	27.1857	19.633	12.3256	12.5118	12.0458	20.81	28.6842	10.074	6.43827	9.81214	10.5717	19.0349
Xpo6	ENSMUSG00000000131	694.996	628.962	848.646	600.001	516.529	488.469	532.844	685.468	740.268	792.38	792.728	788.01	894.919	675.947	687.163	658.607
Oas1b	ENSMUSG00000029605	39.056	19.8098	27.2932	28.4361	17.1169	14.9211	26.5474	19.6614	13.1408	21.6104	32.5957	23.506	23.1778	9.81214	24.164	12.3727
Rfx1	ENSMUSG00000031706	165.237	184.479	177.405	172.512	202.383	182.194	191.521	176.953	205.873	284.136	200.79	189.167	193.148	199.514	191.047	158.941
B3gnt2	ENSMUSG00000051650	96.1377	73.0487	37.5281	60.6636	127.874	54.9723	119.463	139.417	60.2289	9.60461	36.5072	26.864	55.3691	33.7974	59.6549	112.306
Uba2	ENSMUSG00000052997	442.634	413.53	473.366	418.958	379.593	399.727	370.715	439.7	492.782	486.634	475.897	423.107	497.034	526.585	468.932	571.998
Trim5	ENSMUSG00000060441	39.056	16.0955	34.1164	39.8105	19.1307	25.1302	22.7549	16.9803	24.0916	18.4088	36.5072	32.4606	21.8901	14.1731	12.8371	21.8901
Nfic	ENSMUSG00000055053	2459.52	2401.94	2186.86	2194.32	2429.6	2321.4	2776.1	2774.94	2712.49	2171.44	1993.55	2604.69	1760.22	1840.32	1989.75	1720.75
Pafah1b3	ENSMUSG00000005447	64.0918	37.1434	26.4402	28.4361	23.1582	25.1302	25.5993	6.2559	36.1373	33.6161	14.3421	25.7446	19.3148	7.63166	21.8986	15.2279
Fos	ENSMUSG00000021250	13.0187	6.19057	15.3524	15.1659	12.0825	21.9889	18.9624	30.3858	8.76057	16.8081	9.1268	7.83532	18.0271	25.0755	21.1435	40.925
Sptlc2	ENSMUSG00000021036	377.541	401.149	352.252	318.484	417.855	706.787	566.028	367.311	222.299	212.902	279.019	311.174	648.977	556.021	527.077	670.028
Wbp1	ENSMUSG00000030035	664.953	595.533	365.046	419.906	622.251	812.805	715.832	576.436	561.771	405.795	470.682	474.597	800.92	822.039	807.228	757.588
Adck5	ENSMUSG00000022550	517.742	407.34	127.084	316.588	254.74	216.748	69.2129	102.775	389.845	281.735	271.196	324.606	254.955	207.145	118.555	108.499
Pira1	ENSMUSG00000081665	10.0143	9.90492	22.1757	14.218	0	1.57064	8.53309	13.4055	5.47535	8.00384	11.7345	0	3.86296	0	5.28587	5.71046
Ric3	ENSMUSG00000048330	6.00861	3.71434	3.41164	7.58295	10.0688	17.277	6.63685	7.1496	12.0458	7.20346	3.91149	7.83532	23.1778	9.81214	12.8371	17.1314
Mmp23	ENSMUSG00000029061	8.01148	3.71434	13.6466	13.2702	17.1169	13.3504	18.9624	11.6181	8.76057	9.60461	15.6459	11.1933	10.3012	28.3462	7.55125	13.3244
Slc23a3	ENSMUSG00000026205	4.00574	4.95246	2.55873	1.89574	6.04127	4.71192	3.79249	5.3622	5.47535	4.00192	7.82297	6.71599	3.86296	3.27071	0	4.75872
Ska3	ENSMUSG00000021965	4.00574	2.47623	1.70582	2.84361	1.00688	1.57064	0.948121	2.6811	2.19014	5.60269	0	1.11933	6.43827	3.27071	0	12.3727
Olfr784	ENSMUSG00000094347	101.145	142.383	121.113	125.119	96.6604	89.5264	120.411	44.685	86.5106	75.2361	109.522	169.019	63.095	150.453	58.8997	92.3191
Lilra5	ENSMUSG00000070873	35.0502	44.5721	38.381	37.9147	24.1651	22.7743	36.9767	37.5354	27.3768	52.8254	71.7106	41.4153	18.0271	14.1731	34.7357	30.4558
Zfp451	ENSMUSG00000042197	194.278	276.1	294.254	213.27	348.38	287.427	261.682	315.476	224.489	332.96	237.297	246.253	350.242	381.583	298.274	532.025
Cmtm4	ENSMUSG00000096188	1023.47	1052.4	673.8	777.252	859.875	591.345	600.161	596.992	835.539	1014.89	623.23	845.096	460.98	525.495	432.686	425.429
Gpn3	ENSMUSG00000029464	218.313	243.909	167.171	173.46	293.002	265.438	238.927	206.445	170.831	143.269	151.244	166.78	279.421	256.206	200.863	214.142
Ubtd2	ENSMUSG00000044949	9.01291	8.6668	11.9408	12.3223	14.0963	16.4917	9.48121	17.874	12.0458	13.6065	6.51914	7.83532	11.5889	8.7219	17.3679	19.0349
Flywch2	ENSMUSG00000023911	14.0201	12.3811	7.6762	7.58295	8.05503	5.49723	7.58497	7.1496	9.85564	13.6065	5.21531	6.71599	2.57531	6.54143	6.041	7.61395
Itgal	ENSMUSG00000030830	226.324	127.526	138.172	163.033	56.3852	98.1649	131.789	142.098	88.7007	175.284	148.636	144.394	34.7666	68.685	191.802	114.209
Rrad	ENSMUSG00000031880	1.00143	2.47623	2.55873	2.84361	1.00688	1.57064	0.948121	1.7874	4.38028	2.40115	0	1.11933	0	1.09024	0.755125	2.85523
AI661453	ENSMUSG00000034382	474.68	502.674	374.428	388.626	429.937	362.817	244.615	316.37	429.268	445.014	323.35	331.322	374.707	364.139	318.663	342.628
Zfp120	ENSMUSG00000068134	173.248	168.384	129.642	195.261	178.218	237.166	201.95	192.145	118.268	112.854	119.952	191.406	169.97	129.738	121.575	166.555
Serpinb6a	ENSMUSG00000060147	113.162	133.716	185.935	140.285	181.238	188.477	149.803	240.405	127.028	186.49	160.371	164.542	146.792	176.619	215.211	265.536
Esco1	ENSMUSG00000024293	207.297	222.861	231.139	177.251	235.61	219.889	237.978	280.622	240.916	243.317	243.816	214.912	289.722	215.867	271.09	253.164
Otud5	ENSMUSG00000031154	798.144	758.964	670.388	680.569	825.641	1020.13	825.814	745.346	646.092	557.068	683.206	685.031	728.812	892.905	674.326	658.607
Sorl1	ENSMUSG00000049313	26.0373	24.7623	52.0276	83.4124	8.05503	27.4862	24.6512	14.2992	25.1866	34.4165	103.002	92.9046	10.3012	31.6169	56.6344	24.7453
Ddx39a	ENSMUSG00000005481	277.397	292.195	220.904	239.811	252.727	308.63	332.791	323.519	285.813	232.111	209.916	232.821	540.814	525.495	626.754	650.041
Coil	ENSMUSG00000033983	54.0775	43.334	48.6159	55.9242	53.3646	73.0347	64.4723	53.622	47.088	44.8215	53.457	50.3699	79.8345	89.3995	69.4715	67.5738
Dact2	ENSMUSG00000048826	236.339	184.479	220.051	250.237	276.892	234.81	240.823	302.071	234.345	191.292	232.082	209.315	149.368	86.1288	162.352	151.327
Irf3	ENSMUSG00000003184	925.326	856.775	968.054	842.655	856.854	844.218	845.724	753.389	1047.98	1037.3	1009.16	916.733	1041.71	890.724	852.536	891.784
Ctdspl	ENSMUSG00000047409	84.1205	68.0963	107.467	109.953	68.4678	57.3283	80.5903	76.8582	64.6092	116.056	101.699	96.2625	51.5061	58.8728	62.6754	62.8151
Slc25a19	ENSMUSG00000020744	315.452	352.863	197.022	217.062	305.084	389.518	330.894	390.547	167.546	283.336	256.854	369.38	413.337	307.447	381.338	372.132
Hspe1	ENSMUSG00000073676	1433.05	1588.5	1975.34	1789.58	1461.99	1430.07	1545.44	1412.94	1873.67	1816.87	2177.39	1879.36	1706.14	1805.43	1771.52	2001.52
Havcr2	ENSMUSG00000020399	4.00574	2.47623	6.82329	7.58295	1.00688	3.14128	0.948121	4.4685	6.57042	4.00192	1.30383	5.59666	2.57531	5.45119	4.53075	1.90349
Sarm1	ENSMUSG00000050132	7.01004	8.6668	4.26456	8.53082	3.02064	7.85319	1.89624	2.6811	12.0458	4.00192	2.60766	2.23866	2.57531	3.27071	4.53075	9.51744
P2ry12	ENSMUSG00000036353	22.0316	16.0955	24.7344	31.2797	5.0344	15.7064	16.1181	21.4488	12.0458	22.4108	16.9498	21.2673	5.15061	9.81214	21.1435	22.8418
Pgap1	ENSMUSG00000073678	448.643	570.771	214.081	256.872	260.782	167.273	176.351	223.425	286.909	357.772	306.4	330.203	92.711	81.7678	92.8803	105.644
Srr	ENSMUSG00000001323	1914.74	1852.22	1257.19	1482.47	1543.55	1249.44	1248.68	918.723	1825.48	1468.71	1276.45	1530.13	1234.86	1339.9	1057.17	1277.24
Tubd1	ENSMUSG00000020513	50.0717	53.2389	44.3514	63.5072	72.4953	88.7411	56.8873	58.0905	71.1796	67.2323	74.3182	51.4893	82.4098	58.8728	65.6959	64.7186
Agmo	ENSMUSG00000050103	1195.71	1297.54	2145.92	1763.04	1026.01	706.002	1476.22	1114.44	1447.68	2232.27	1989.64	2058.45	1023.68	1311.56	1495.15	1649.37
Stoml1	ENSMUSG00000032333	63.0904	56.9533	61.4096	57.82	96.6604	146.069	77.746	60.7716	54.7535	38.4184	57.3685	66.0406	113.313	118.836	68.7163	64.7186
Ddx28	ENSMUSG00000045538	191.274	229.051	148.407	203.792	310.119	207.324	220.912	252.023	186.162	195.294	179.928	179.093	2254.68	1954.8	1273.14	1707.43
Olfr539	ENSMUSG00000059136	125.179	177.05	202.993	162.085	156.066	125.651	131.789	106.35	135.789	154.474	207.309	175.735	149.368	137.37	106.473	141.81
Prelid2	ENSMUSG00000056671	6.00861	6.19057	36.6752	14.218	19.1307	31.4128	36.9767	53.622	2.19014	16.0077	22.1651	22.3866	28.3284	6.54143	18.123	22.8418
1700067K01Rik	ENSMUSG00000046408	1.00143	7.42869	3.41164	0.947868	4.02752	9.42383	6.63685	7.1496	6.57042	4.80231	3.91149	3.358	7.72592	9.81214	1.51025	2.85523
Gm6480	ENSMUSG00000082894	9.01291	3.71434	7.6762	4.73934	5.0344	2.35596	3.79249	3.5748	4.38028	11.2054	9.1268	5.59666	5.15061	7.63166	2.26537	5.71046
Mdfi	ENSMUSG00000032717	10.0143	4.95246	14.4995	4.73934	3.02064	5.49723	3.79249	3.5748	7.66549	9.60461	11.7345	6.71599	5.15061	1.09024	3.77562	19.9866
Phlpp2	ENSMUSG00000031732	127.182	157.241	75.0562	119.431	104.715	80.1026	73.0053	80.433	97.4613	103.25	61.2799	88.4272	86.2728	82.8581	88.3496	75.1877
Srd5a1	ENSMUSG00000021594	2058.95	1685.07	523.687	747.868	765.228	738.985	172.558	283.303	2014.93	382.584	597.154	799.203	522.787	666.135	104.962	74.236
Cdc37l1	ENSMUSG00000024780	914.31	1114.3	918.585	828.437	873.971	826.156	732.898	826.672	1000.89	970.066	870.958	831.664	869.166	848.205	695.47	781.382
Npr2	ENSMUSG00000028469	1199.72	1264.11	868.263	926.067	1037.09	786.89	705.402	798.074	1297.66	1835.28	1134.33	1372.3	385.008	576.736	410.788	388.311
Katna1	ENSMUSG00000019794	272.39	230.289	240.521	245.498	273.871	244.234	292.021	324.413	272.673	254.522	272.5	190.286	272.983	210.416	248.436	246.502
Pnp2	ENSMUSG00000068417	3.0043	6.19057	8.52911	14.218	3.02064	3.9266	1.89624	4.4685	7.66549	12.0058	2.60766	2.23866	10.3012	9.81214	4.53075	0.951744
A530064D06Rik	ENSMUSG00000043939	25.0359	27.2385	24.7344	19.9052	10.0688	9.42383	15.1699	27.7047	28.4718	19.2092	23.4689	24.6253	6.43827	4.36095	7.55125	15.2279
Rnf220	ENSMUSG00000028677	281.403	303.338	260.138	329.858	259.775	273.291	273.059	227	274.863	272.931	328.565	247.372	354.105	381.583	291.478	291.234
Pprc1	ENSMUSG00000055491	210.301	366.482	286.578	233.176	418.862	384.806	276.851	609.503	530.014	340.163	473.29	246.253	849.851	822.039	958.253	919.384
Fga	ENSMUSG00000028001	115965	127895	56355.2	69347	46777.6	87417.8	41126.7	29740.5	67008.5	49727.1	64300.9	64558.6	33073.4	35910.3	26964	23927.8
Gm6939	ENSMUSG00000082922	2.00287	1.23811	4.26456	5.68721	2.01376	0.785319	0	1.7874	0	3.20154	1.30383	3.358	3.86296	0	0.755125	0.951744
Odf3b	ENSMUSG00000047394	33.0474	52.0008	86.144	77.7252	51.3508	34.554	38.873	11.6181	78.8451	38.4184	50.8493	81.7112	23.1778	52.3314	22.6537	21.8901
BC023105	ENSMUSG00000063388	48.0689	45.8102	105.761	93.839	9.06191	21.2036	49.3023	62.559	59.1338	89.643	151.244	76.1146	14.1642	5.45119	65.6959	6.66221
Oxa1l	ENSMUSG00000000959	689.989	756.488	872.528	781.044	535.66	561.503	823.917	596.992	695.37	733.152	927.022	876.437	651.553	662.865	560.303	621.489
Gm49336	ENSMUSG00000114797	363.521	442.007	345.429	385.782	436.986	423.287	409.588	529.964	416.127	440.211	358.553	405.198	618.074	501.509	613.161	700.483
Slco4a1	ENSMUSG00000038963	4.00574	6.19057	15.3524	6.63508	5.0344	1.57064	1.89624	3.5748	4.38028	4.80231	10.4306	11.1933	2.57531	2.18048	1.51025	4.75872
Rpl18a	ENSMUSG00000045128	4123.91	3394.91	4368.61	3943.13	4181.57	4502.24	4443.84	4372.87	4373.71	4285.26	4053.6	3996.02	5569.1	5317.09	4949.84	5173.68
Calhm2	ENSMUSG00000033033	16.023	14.8574	19.617	32.2275	15.1032	7.85319	9.48121	16.0866	14.2359	28.8138	27.3804	12.3127	3.86296	11.9926	15.8576	14.2762
Gm18190	ENSMUSG00000098900	2.00287	1.23811	1.70582	0.947868	0	1.57064	0	0.8937	7.66549	3.20154	5.21531	5.59666	0	0	1.51025	0
Mccc2	ENSMUSG00000021646	1014.45	954.586	1165.08	1105.21	907.198	958.089	1035.35	736.409	1010.75	852.409	1170.84	1157.39	678.593	781.7	817.045	676.69
Eif2b2	ENSMUSG00000004788	231.331	318.195	224.316	163.981	298.036	336.902	252.2	339.606	343.852	186.49	243.816	203.718	355.392	446.997	351.888	379.746
Taf6	ENSMUSG00000036980	311.446	262.48	275.49	266.351	390.669	351.038	278.748	303.858	245.296	251.321	282.931	275.356	373.419	334.703	363.97	339.772
Strbp	ENSMUSG00000026915	1055.51	888.966	577.421	575.356	935.391	1035.05	1002.16	1059.03	703.035	655.515	659.737	643.616	1158.89	1116.4	1113.81	1267.72
Lrrc75a	ENSMUSG00000046417	14.0201	18.5717	4.26456	18.9574	9.06191	6.28255	7.58497	6.2559	9.85564	16.0077	13.0383	8.95466	5.15061	2.18048	6.041	23.7936
Ppp6r3	ENSMUSG00000024908	1280.84	1459.74	1086.61	1285.31	1411.64	1479.54	1373.83	1457.62	1246.19	1204.58	1138.24	1176.42	1312.12	1506.71	1295.79	1325.78
9030025P20Rik	ENSMUSG00000116953	114.164	84.1918	116.849	113.744	88.6054	106.803	68.2647	79.5393	131.408	107.252	136.902	113.053	90.1357	106.843	98.1662	77.0912
Glod4	ENSMUSG00000017286	706.012	659.915	513.452	589.574	604.127	531.661	428.551	470.086	574.912	453.018	496.759	608.917	448.103	557.112	419.849	384.504
Gm15280	ENSMUSG00000086580	20.0287	18.5717	8.52911	11.3744	12.0825	10.9945	4.74061	4.4685	12.0458	4.80231	10.4306	8.95466	6.43827	9.81214	6.79612	11.4209
Qtrt1	ENSMUSG00000002825	66.0947	43.334	49.4688	49.2892	67.4609	56.543	78.6941	58.9842	98.5564	48.0231	118.648	53.7279	127.478	94.8507	104.962	123.727
Ddr1	ENSMUSG00000003534	32.0459	17.3336	49.4688	45.4977	49.3371	55.7577	47.4061	49.1535	56.9437	63.2304	40.4187	40.2959	83.6975	34.8876	86.8393	72.3325
Slc22a23	ENSMUSG00000038267	2144.07	2388.32	2108.4	1933.65	1825.47	1743.41	2087.76	1988.48	1598.8	1932.93	2203.47	1940.92	699.196	943.056	783.064	607.212
Cul5	ENSMUSG00000032030	434.623	465.531	404.28	370.617	667.561	533.232	386.834	554.094	342.757	307.348	303.792	288.788	440.377	539.668	447.789	568.191
Pfn2	ENSMUSG00000027805	43.0617	45.8102	26.4402	20.8531	25.172	25.9155	19.9105	13.4055	44.8979	44.0211	23.4689	30.222	19.3148	20.7145	18.123	19.0349
Spsb2	ENSMUSG00000038451	166.238	147.336	153.524	111.848	133.915	124.08	105.241	115.287	153.31	145.67	130.383	126.485	126.19	75.2264	75.5125	71.3808
Mex3d	ENSMUSG00000048696	43.0617	24.7623	43.4985	34.1233	65.4471	54.9723	31.288	60.7716	72.2747	44.8215	22.1651	42.5346	33.479	22.895	24.164	41.8767
Spic	ENSMUSG00000004359	42.0603	13.6193	37.5281	34.1233	21.1445	17.277	22.7549	16.9803	20.8063	45.6219	24.7727	27.9833	12.8765	22.895	30.205	38.0697
Arrb2	ENSMUSG00000060216	233.334	144.859	262.697	292.891	295.016	370.671	264.526	301.177	208.063	333.76	288.146	263.043	248.517	131.919	242.395	183.687
Myo1g	ENSMUSG00000020437	17.0244	37.1434	25.5873	22.7488	12.0825	14.9211	15.1699	23.2362	68.9895	36.0173	29.9881	32.4606	6.43827	6.54143	26.4294	22.8418
Serpina11	ENSMUSG00000063232	2269.25	1869.55	1155.69	1137.44	992.783	1456.77	618.175	848.121	1565.95	807.588	1061.32	1210	1046.86	999.748	430.421	701.435
Csnk1g3	ENSMUSG00000073563	457.656	601.724	623.478	532.702	610.169	590.56	655.152	729.259	636.236	665.119	608.888	611.155	513.774	480.795	471.953	478.727
Lrwd1	ENSMUSG00000029703	131.188	87.9061	94.6731	145.024	159.087	162.561	125.152	137.63	116.077	139.267	118.648	136.558	176.409	159.175	144.229	140.858
Trp53bp1	ENSMUSG00000043909	116.166	163.431	320.695	163.981	237.623	264.653	302.451	339.606	137.979	114.455	132.991	245.134	283.284	378.313	208.414	327.4
Mcl1	ENSMUSG00000038612	1828.62	2035.46	1638.44	1588.63	1284.78	1178.76	1239.19	1897.32	1705.03	1828.08	1616.75	1273.8	1218.12	1140.39	1455.88	1468.54
Afm	ENSMUSG00000029369	3741.36	2694.14	6887.26	5725.12	1886.89	1605.98	3694.83	3539.95	4536.88	6074.12	5722.5	5580.99	2382.16	1910.1	3259.12	3548.1
Gm49340	ENSMUSG00000069825	4.00574	1.23811	5.11747	6.63508	20.1376	7.06787	4.74061	12.5118	3.28521	0	7.82297	3.358	15.4518	7.63166	16.6127	7.61395
Arl11	ENSMUSG00000043157	8.01148	1.23811	4.26456	5.68721	1.00688	3.14128	2.84436	0	0	3.20154	3.91149	0	2.57531	1.09024	4.53075	5.71046
Mlph	ENSMUSG00000026303	23.033	30.9529	28.999	39.8105	21.1445	20.4183	30.3399	15.1929	26.2817	32.8158	18.2536	36.938	21.8901	8.7219	27.1845	25.6971
Ifi211	ENSMUSG00000026536	12.0172	8.6668	24.7344	22.7488	27.1857	18.0623	33.1842	51.8346	8.76057	28.8138	33.8995	11.1933	16.7395	22.895	74.0022	25.6971
Arfgef2	ENSMUSG00000074582	1457.09	1265.35	1341.63	1291	1231.41	1265.93	1267.64	1260.12	1341.46	1379.06	1069.14	1345.44	1331.43	1299.56	1295.79	1431.42
Lamc1	ENSMUSG00000026478	325.466	208.003	345.429	320.38	186.273	264.653	239.875	240.405	346.042	356.171	372.895	252.969	301.311	183.16	190.291	193.204
Gm10643	ENSMUSG00000074215	4.00574	6.19057	2.55873	5.68721	12.0825	12.5651	3.79249	7.1496	4.38028	1.60077	2.60766	1.11933	6.43827	10.9024	0.755125	3.80697
Notch2	ENSMUSG00000027878	911.306	815.917	898.968	999.053	669.575	780.607	888.39	832.035	769.835	1006.88	769.259	803.68	1183.35	1089.15	1276.16	1324.83
Tet3	ENSMUSG00000034832	548.786	616.581	446.925	425.593	363.483	378.524	452.254	456.681	474.166	453.818	346.818	382.812	258.818	240.943	280.151	262.681
Mepce	ENSMUSG00000029726	448.643	398.673	473.366	377.252	490.35	476.689	506.297	754.283	570.532	609.092	314.223	551.831	562.705	686.85	527.832	595.792
Vangl2	ENSMUSG00000026556	5.00717	14.8574	8.52911	14.218	7.04815	3.14128	7.58497	5.3622	6.57042	11.2054	3.91149	15.6706	24.4654	7.63166	4.53075	6.66221
Alb	ENSMUSG00000029368	1.63631e+06	1.16521e+06	2.59624e+06	2.152e+06	920869	806216	1.57392e+06	1.47237e+06	1.68871e+06	1.98306e+06	2.0849e+06	1.97155e+06	1.00029e+06	840702	1.12049e+06	1.2569e+06
Gas1	ENSMUSG00000052957	129.185	131.24	318.136	246.446	111.764	54.187	166.869	99.2007	153.31	392.188	312.919	368.26	27.0407	26.1657	43.0421	42.8285
Dpp6	ENSMUSG00000061576	0	1.23811	2.55873	2.84361	3.02064	2.35596	2.84436	4.4685	1.09507	4.80231	2.60766	2.23866	2.57531	13.0829	3.0205	2.85523
Zfp558	ENSMUSG00000074500	6.00861	7.42869	4.26456	3.79147	8.05503	14.1357	6.63685	25.0236	4.38028	4.80231	9.1268	7.83532	6.43827	16.3536	24.164	13.3244
Myom1	ENSMUSG00000024049	20.0287	32.191	20.4699	10.4266	28.1926	36.1247	24.6512	33.0669	31.7571	12.0058	22.1651	19.0286	20.6025	15.2633	22.6537	22.8418
Guca1a	ENSMUSG00000023982	17.0244	13.6193	11.9408	16.1138	23.1582	44.7632	17.0662	21.4488	4.38028	7.20346	5.21531	8.95466	60.5197	62.1436	62.6754	56.1529
Upp1	ENSMUSG00000020407	42.0603	24.7623	19.617	17.0616	7.04815	11.7798	16.1181	20.5551	35.0423	20.81	10.4306	14.5513	25.7531	9.81214	12.8371	7.61395
Gal3st3	ENSMUSG00000047658	3.0043	2.47623	1.70582	1.89574	2.01376	3.14128	4.74061	4.4685	0	3.20154	1.30383	4.47733	1.28765	1.09024	0.755125	0.951744
Rps10	ENSMUSG00000052146	2268.25	1953.74	2245.71	2003.79	1957.37	2029.26	1963.56	1721.27	2374.11	2002.56	2007.9	2081.96	2369.28	2351.64	1976.16	2107.16
Gm12286	ENSMUSG00000081600	4.00574	1.23811	1.70582	4.73934	6.04127	5.49723	7.58497	2.6811	8.76057	0	3.91149	4.47733	5.15061	3.27071	0.755125	2.85523
Atp8b1	ENSMUSG00000039529	883.266	952.11	576.568	833.176	547.742	654.171	634.293	727.472	664.708	656.315	567.165	739.878	186.71	195.153	215.211	181.783
Timm17a	ENSMUSG00000062580	413.593	438.292	372.722	347.868	447.054	417.005	419.07	470.98	421.602	260.125	460.252	296.623	606.485	665.045	685.653	741.408
Sfr1	ENSMUSG00000025066	663.951	726.773	509.188	493.839	822.62	784.534	594.472	773.944	620.905	599.488	533.266	513.773	812.509	737.001	598.814	694.773
Slco2a1	ENSMUSG00000032548	1601.29	942.205	1583.86	1285.31	970.631	1079.03	865.635	1202.03	1115.88	1394.27	1181.27	1292.83	1610.85	905.988	1283.71	1546.58
Lims2	ENSMUSG00000024395	1566.24	1124.21	1150.58	911.849	1122.67	952.592	714.884	563.031	1101.64	1016.49	1118.69	1194.33	287.147	312.898	212.945	118.968
Gnb1l	ENSMUSG00000000884	23.033	28.4766	21.3228	9.47868	27.1857	33.7687	28.4436	25.9173	19.7113	19.2092	13.0383	15.6706	25.7531	21.8048	18.8781	29.5041
0610012G03Rik	ENSMUSG00000107002	243.349	260.004	308.754	319.432	274.878	209.68	250.304	158.185	359.183	322.555	320.742	297.742	265.257	191.882	196.332	205.577
Trip12	ENSMUSG00000026219	2225.19	2730.04	2309.68	1861.61	3002.51	2394.44	2850.05	2577.43	2205.47	2734.11	2560.72	1977.86	2612.65	2592.59	2573.47	2410.77
Zfp771	ENSMUSG00000054716	62.089	84.1918	71.6445	76.7773	73.5022	61.2549	56.8873	57.1968	98.5564	94.4454	113.433	60.4439	97.8617	105.753	42.287	56.1529
Atp9a	ENSMUSG00000027546	1031.48	1020.21	995.347	921.328	1458.97	1484.25	1090.34	955.365	1116.97	796.382	876.173	1174.18	808.646	1071.7	865.373	927.95
Aprt	ENSMUSG00000006589	545.782	432.102	429.867	363.034	490.35	701.29	457.943	667.594	553.011	312.15	453.732	366.022	565.28	552.751	489.321	501.569
Atp6v0e	ENSMUSG00000015575	538.772	496.484	439.249	410.427	566.873	518.311	502.504	538.901	441.313	459.421	517.62	479.074	745.551	733.73	789.105	821.355
Xlr3a	ENSMUSG00000057836	139.199	32.191	15.3524	11.3744	261.789	403.654	146.011	31.2795	28.4718	92.0442	50.8493	82.8306	574.293	1032.46	141.208	202.721
Impg2	ENSMUSG00000035270	271.389	179.527	81.8795	69.1944	61.4196	61.2549	50.2504	70.6023	51.4683	79.238	62.5838	237.298	74.6839	71.9557	45.3075	87.5604
Arhgef37	ENSMUSG00000045094	277.397	250.099	418.779	469.195	177.211	142.928	240.823	337.819	459.93	220.106	319.438	455.568	177.696	222.409	145.739	150.375
Gm47495	ENSMUSG00000111946	7.01004	6.19057	9.38202	3.79147	2.01376	2.35596	6.63685	3.5748	5.47535	9.60461	5.21531	3.358	3.86296	3.27071	3.77562	0.951744
Fstl1	ENSMUSG00000022816	60.0861	115.145	69.0858	96.6826	66.454	54.187	70.161	45.5787	41.6127	67.2323	56.0646	73.8759	61.8074	90.4897	79.2881	59.0081
Aatk	ENSMUSG00000025375	155.222	158.479	38.381	47.3934	58.399	36.91	28.4436	18.7677	42.7078	40.8196	57.3685	77.2339	28.3284	43.6095	55.8792	24.7453
Pdk1	ENSMUSG00000006494	1189.7	1300.02	2384.74	3301.43	833.696	935.315	1590	801.649	2103.63	1161.36	2522.91	2434.55	436.514	1061.89	647.142	926.047
Glmp	ENSMUSG00000001418	1153.65	921.157	1005.58	817.063	785.366	923.535	846.672	668.488	1189.25	986.874	1108.25	887.63	919.384	946.326	746.818	567.239
Pck1	ENSMUSG00000027513	65529.9	63103	37358.4	35547	42872.9	34601.2	21875.1	33142.9	26963.9	52907.8	36353.4	52352.3	11887.6	4985.66	6731.18	4626.43
Kntc1	ENSMUSG00000029414	3.0043	19.8098	19.617	14.218	1.00688	0	14.2218	2.6811	1.09507	0.800384	10.4306	3.358	1.28765	0	0.755125	0
Acacb	ENSMUSG00000042010	1187.7	1161.35	2291.77	5904.27	762.207	481.401	526.207	291.346	2360.97	1836.88	2844.95	2442.38	236.928	705.384	288.458	312.172
Rps27	ENSMUSG00000090733	1533.2	1252.97	1921.61	845.499	1518.37	1977.43	2103.88	1912.52	1678.74	1593.57	2125.24	1433.86	2389.88	2687.44	2274.44	2126.2
Ifrd2	ENSMUSG00000010048	709.016	610.39	585.097	472.986	982.714	833.224	589.731	706.023	486.211	546.663	558.039	550.711	1143.44	974.673	941.641	1070.71
Ccn6	ENSMUSG00000062074	7.01004	1.23811	1.70582	2.84361	1.00688	0.785319	0.948121	0	1.09507	1.60077	3.91149	1.11933	0	0	0.755125	0.951744
Ckb	ENSMUSG00000001270	68.0976	40.8578	54.5863	70.1423	42.2889	49.4751	42.6655	46.4724	44.8979	87.2419	83.445	83.9499	36.0543	34.8876	63.4305	42.8285
Zfp799	ENSMUSG00000095253	127.182	95.3348	121.966	111.848	58.399	69.1081	130.841	33.9606	64.6092	60.0288	56.0646	92.9046	59.2321	59.9631	40.7767	89.4639
Napb	ENSMUSG00000027438	54.0775	59.4295	62.2625	77.7252	123.846	83.2438	57.8354	100.094	51.4683	81.6392	50.8493	63.8019	124.902	145.002	62.6754	98.9813
Ago2	ENSMUSG00000036698	426.611	544.77	570.597	573.46	568.887	555.221	708.247	812.373	480.736	773.171	487.632	520.489	594.896	572.375	681.122	791.851
Nubp2	ENSMUSG00000039183	472.677	418.483	353.105	313.744	550.763	559.933	420.018	421.826	475.261	465.824	418.529	432.062	476.432	464.441	440.993	439.706
Gstt3	ENSMUSG00000001665	512.735	491.531	2297.74	2277.73	238.63	147.64	804.955	354.799	661.423	1853.69	2662.42	2220.75	123.615	179.889	601.834	328.352
Chkb	ENSMUSG00000022617	448.643	598.009	550.128	611.375	945.459	727.206	719.624	522.814	569.437	482.632	577.596	602.201	621.937	679.218	545.955	587.226
Msantd4	ENSMUSG00000041124	326.468	360.291	291.696	277.725	328.243	388.733	353.649	495.11	302.24	316.952	284.235	308.936	446.816	365.23	460.626	476.824
Ptpa	ENSMUSG00000039515	627.9	617.819	567.186	697.631	805.503	662.024	636.189	840.078	704.13	985.273	661.041	655.929	719.798	720.647	675.082	650.041
Pfdn2	ENSMUSG00000006412	503.722	627.724	574.009	491.944	431.951	485.327	538.533	438.807	593.528	520.25	584.115	583.172	605.197	595.27	481.77	423.526
Snhg11	ENSMUSG00000044349	169.242	178.288	25.5873	26.5403	33.227	24.3449	11.3775	6.2559	72.2747	26.4127	53.457	24.6253	1.28765	26.1657	2.26537	1.90349
Spg11	ENSMUSG00000033396	432.62	463.055	383.81	370.617	367.511	390.304	373.56	336.031	400.796	309.749	340.299	442.136	329.639	329.252	296.764	289.33
Serpina1c	ENSMUSG00000079015	172432	162789	122640	111407	135366	117141	81955.6	88802.5	183656	121118	149206	109024	95578.6	127316	52008.5	58762.6
Lef1	ENSMUSG00000027985	2.00287	3.71434	3.41164	9.47868	0	2.35596	0	2.6811	0	6.40307	9.1268	4.47733	2.57531	1.09024	6.79612	11.4209
Apmap	ENSMUSG00000033096	575.825	552.199	580.832	554.503	546.735	570.927	506.297	514.771	631.856	534.657	568.469	588.769	633.525	648.691	614.672	710.952
Zfp74	ENSMUSG00000059975	77.1105	60.6676	80.1736	91.9432	90.6191	76.9613	125.152	110.819	74.4648	80.0384	61.2799	70.5179	66.958	103.573	83.0637	53.2976
Zc3h7b	ENSMUSG00000022390	792.135	856.775	676.358	762.086	664.54	741.341	677.907	695.298	884.817	458.62	700.156	715.253	663.141	674.857	745.308	714.759
Rfx2	ENSMUSG00000024206	29.0416	19.8098	27.2932	18.9574	33.227	26.7009	28.4436	48.2598	20.8063	26.4127	16.9498	6.71599	30.9037	31.6169	29.4499	28.5523
4932438A13Rik	ENSMUSG00000037270	1088.56	1332.21	1072.96	1061.61	1040.11	1013.85	1014.49	996.475	962.567	1079.72	1010.47	1061.13	916.809	947.417	959.008	939.371
Sf3b4	ENSMUSG00000068856	282.405	252.575	313.018	291.943	302.064	299.207	327.102	318.157	340.567	304.946	361.161	325.726	506.048	449.178	478.749	548.204
Rrp8	ENSMUSG00000030888	243.349	232.766	195.317	227.488	353.415	213.607	256.941	328.882	219.014	202.497	222.955	163.422	401.748	606.172	431.931	535.832
Gvin2	ENSMUSG00000078606	341.489	388.768	140.73	183.886	147.004	215.177	105.241	91.1574	104.032	110.453	78.2297	47.0119	64.3827	361.959	193.312	75.1877
Adap2	ENSMUSG00000020709	549.788	721.821	370.163	346.92	368.518	363.603	297.71	280.622	482.926	384.985	466.771	593.246	193.148	245.303	200.108	183.687
Ttc39c	ENSMUSG00000024424	8287.87	8951.57	2065.75	3104.27	3300.55	2781.6	1310.3	1242.24	9457.03	1331.04	3126.58	1915.18	1653.35	2886.95	811.004	764.25
Tmem205	ENSMUSG00000040883	4810.89	4188.54	5092.73	4879.63	4091.96	4087.59	4815.51	3627.53	5161.07	4840.72	5979.36	5758.96	3550.06	4221.4	3569.47	3412.95
Zbtb8os	ENSMUSG00000057572	564.809	693.344	371.016	384.835	361.47	434.282	317.621	258.279	537.68	392.188	382.022	414.153	462.268	558.202	428.156	448.271
Dnajc15	ENSMUSG00000022013	287.412	361.529	318.136	367.773	217.486	328.263	309.088	204.657	416.127	324.156	509.797	490.267	539.527	485.156	376.052	451.126
Lyz2	ENSMUSG00000069516	650.933	522.484	598.744	739.337	381.607	432.711	455.098	664.019	366.849	682.728	758.828	705.179	200.874	262.747	662.244	463.499
Rbm28	ENSMUSG00000029701	328.471	482.865	375.281	515.64	580.969	691.866	475.009	469.192	504.828	501.041	341.603	475.716	861.44	745.723	719.634	880.363
Gm43540	ENSMUSG00000105549	55.0789	79.2393	36.6752	48.3413	35.2408	33.7687	21.8068	49.1535	53.6585	84.0404	49.5455	74.9952	19.3148	15.2633	18.123	34.2628
Ldha	ENSMUSG00000063229	19739.3	19731.8	9489.49	7113.75	9323.7	10049.7	4566.15	4873.35	11721.6	9801.51	7181.49	12480.6	6939.16	5560.21	4113.16	5231.73
Serinc4	ENSMUSG00000046110	1.00143	2.47623	1.70582	0	0	0	0	0.8937	2.19014	1.60077	6.51914	3.358	0	0	0	0
Pkp3	ENSMUSG00000054065	16.023	29.7147	10.2349	14.218	6.04127	4.71192	15.1699	8.0433	9.85564	12.8061	18.2536	22.3866	1.28765	14.1731	13.5922	6.66221
Relt	ENSMUSG00000008318	8.01148	12.3811	3.41164	12.3223	4.02752	4.71192	2.84436	7.1496	1.09507	9.60461	6.51914	5.59666	6.43827	3.27071	4.53075	2.85523
Trmt112	ENSMUSG00000038812	421.604	480.388	421.338	323.223	535.66	512.813	423.81	479.023	439.123	456.219	445.909	409.675	630.95	623.616	470.443	478.727
Cog2	ENSMUSG00000031979	336.482	319.434	331.782	261.612	413.827	402.869	292.021	386.078	319.761	262.526	267.285	275.356	408.186	341.244	326.969	348.338
Ttc30a1	ENSMUSG00000075271	35.0502	32.191	24.7344	33.1754	29.1995	28.2715	24.6512	20.5551	21.9014	16.0077	18.2536	21.2673	24.4654	23.9852	15.1025	25.6971
Zfp784	ENSMUSG00000043290	29.0416	29.7147	34.1164	30.3318	43.2958	37.6953	43.6136	27.7047	36.1373	18.4088	20.8613	35.8186	28.3284	39.2486	18.123	30.4558
Tmem72	ENSMUSG00000048108	360.517	407.34	365.899	384.835	337.304	570.142	487.334	498.685	387.655	389.787	380.718	343.635	329.639	476.434	348.868	380.697
Tpm1	ENSMUSG00000032366	613.88	528.675	438.396	537.441	549.756	610.193	639.034	626.484	455.549	429.006	414.618	413.033	1265.76	790.422	1609.93	1913
Mrtfa	ENSMUSG00000042292	168.241	160.955	118.555	116.588	153.046	168.058	180.143	174.271	145.644	124.86	136.902	151.11	146.792	128.648	129.881	131.341
Ppm1d	ENSMUSG00000020525	76.109	76.7631	81.0265	82.4645	100.688	86.3851	76.7978	112.606	96.3662	118.457	86.0527	94.0239	81.1222	79.5874	77.7778	74.236
Syk	ENSMUSG00000021457	65.0933	52.0008	69.0858	90.0475	32.2201	47.1192	55.9392	63.4527	38.3275	75.2361	63.8876	54.8473	34.7666	49.0607	60.41	46.6354
Gm37601	ENSMUSG00000102746	6.00861	14.8574	16.2053	23.6967	5.0344	5.49723	12.3256	8.0433	5.47535	17.6085	14.3421	27.9833	1.28765	13.0829	10.5717	11.4209
H2-K2	ENSMUSG00000067203	33.0474	37.1434	126.231	117.536	35.2408	16.4917	36.9767	33.9606	52.5634	100.848	131.687	99.6205	43.7802	37.0681	37.0011	36.1663
Vmn1r9	ENSMUSG00000091541	2.00287	4.95246	3.41164	7.58295	4.02752	2.35596	0	0	8.76057	5.60269	2.60766	3.358	0	2.18048	0.755125	0.951744
Prim1	ENSMUSG00000025395	54.0775	48.2865	30.7048	35.0711	30.2064	34.554	34.1324	25.0236	41.6127	35.2169	40.4187	51.4893	72.1086	21.8048	27.9396	46.6354
Itgb1bp1	ENSMUSG00000062352	169.242	163.431	181.67	194.313	156.066	124.08	135.581	183.208	171.926	230.511	194.27	190.286	175.121	103.573	135.167	102.788
Man2b2	ENSMUSG00000029119	1076.54	855.537	1091.73	1116.59	703.808	900.761	1046.73	756.964	802.687	834.801	929.63	1101.42	650.265	623.616	824.596	727.132
Upf1	ENSMUSG00000058301	1008.44	976.872	1098.55	1120.38	1134.75	1072.75	1136.8	1148.4	1138.87	1094.13	1251.68	1157.39	1255.46	1069.52	1063.22	1288.66
Snx14	ENSMUSG00000032422	364.522	417.245	337.753	381.991	428.93	381.665	478.801	409.315	371.229	372.179	348.122	381.692	426.213	397.937	405.502	423.526
Prim2	ENSMUSG00000026134	54.0775	50.7627	33.2635	36.019	35.2408	34.554	36.0286	24.1299	53.6585	32.0154	46.9378	26.864	34.7666	39.2486	30.9601	29.5041
Serac1	ENSMUSG00000015659	55.0789	95.3348	101.496	74.8816	43.2958	62.8255	75.8497	49.1535	61.324	68.0327	103.002	69.3986	46.3555	52.3314	64.1856	55.2011
Rest	ENSMUSG00000029249	363.521	390.006	284.019	236.967	402.752	499.463	316.673	446.85	331.806	304.946	275.108	274.236	352.817	404.478	360.194	359.759
Rnf125	ENSMUSG00000033107	657.943	715.63	430.72	690.996	466.185	384.021	619.123	387.866	360.278	292.14	348.122	557.427	233.065	411.02	251.457	289.33
Zfp646	ENSMUSG00000049739	330.474	433.34	343.723	312.797	470.213	388.733	369.767	501.366	410.652	434.609	353.338	357.067	343.803	480.795	357.929	355.952
Dnase2a	ENSMUSG00000003812	428.614	294.671	272.079	268.247	308.105	231.669	160.233	193.933	407.366	393.789	268.589	372.738	318.05	221.318	175.944	185.59
Inmt	ENSMUSG00000003477	4655.67	3193.1	15257.7	15842.7	2910.89	968.299	5067.71	4010.93	13900.8	19358.9	16682.5	13349.2	2661.58	2042.02	3237.97	3727.03
Tada1	ENSMUSG00000026563	212.304	232.766	211.522	231.28	187.28	172.77	223.757	209.126	251.866	199.296	225.562	236.179	150.655	162.445	181.985	187.493
Scd3	ENSMUSG00000025202	2.00287	1.23811	3.41164	0	1.00688	0	0	0	17.5211	0	10.4306	0	1.28765	4.36095	0	0
Necab1	ENSMUSG00000040536	840.204	815.917	339.459	367.773	1134.75	1370.38	617.227	840.972	501.542	193.693	302.488	380.573	2280.43	1674.61	1070.01	1480.91
Mms19	ENSMUSG00000025159	629.903	672.296	568.892	564.93	494.378	589.775	574.562	523.708	677.849	485.833	653.218	455.568	491.884	501.509	361.705	356.904
Gsg1l	ENSMUSG00000046182	3.0043	1.23811	4.26456	2.84361	1.00688	3.14128	0	0	2.19014	7.20346	2.60766	3.358	2.57531	2.18048	2.26537	3.80697
Cdh18	ENSMUSG00000040420	5.00717	1.23811	3.41164	2.84361	2.01376	0	1.89624	1.7874	0	4.00192	2.60766	3.358	1.28765	1.09024	0	0
Fxn	ENSMUSG00000059363	221.317	191.908	157.789	143.128	241.651	217.533	198.157	205.551	169.736	186.49	189.055	207.076	240.791	243.123	252.212	263.633
Xpnpep3	ENSMUSG00000022401	576.826	643.819	472.513	424.645	409.8	380.095	366.923	514.771	628.571	583.48	486.328	513.773	403.035	396.847	443.258	432.092
Iqcb1	ENSMUSG00000022837	100.143	64.3819	75.0562	81.5167	54.3715	78.5319	63.5241	54.5157	84.3204	133.664	88.6603	74.9952	86.2728	50.1509	59.6549	62.8151
Clec4f	ENSMUSG00000014542	1139.63	851.823	1316.04	1150.71	611.176	729.562	751.86	1185.05	694.275	1109.33	1389.88	1099.18	435.227	689.03	1256.53	846.1
Mogat2	ENSMUSG00000052396	6.00861	7.42869	5.11747	6.63508	3.02064	7.06787	3.79249	3.5748	3.28521	0.800384	0	4.47733	2.57531	2.18048	3.0205	1.90349
Ccdc28b	ENSMUSG00000028795	87.1248	66.8582	50.3218	75.8295	59.4059	40.0513	46.4579	63.4527	64.6092	60.0288	32.5957	73.8759	79.8345	32.7071	52.1036	36.1663
Cstf2	ENSMUSG00000031256	246.353	222.861	213.228	253.081	274.878	241.878	244.615	304.752	219.014	233.712	249.031	248.492	352.817	270.379	282.417	338.821
Tnfrsf13c	ENSMUSG00000068105	1.00143	0	3.41164	4.73934	0	0	0	0.8937	0	4.00192	1.30383	2.23866	3.86296	1.09024	2.26537	1.90349
Rasgrp4	ENSMUSG00000030589	5.00717	19.8098	3.41164	14.218	2.01376	3.9266	2.84436	4.4685	6.57042	10.405	13.0383	5.59666	5.15061	5.45119	3.77562	1.90349
Ttc6	ENSMUSG00000046782	9.01291	33.4291	27.2932	17.0616	35.2408	50.2604	22.7549	36.6417	20.8063	18.4088	28.6842	31.3413	10.3012	19.6243	33.2255	20.9384
Mtdh	ENSMUSG00000022255	1171.68	1368.12	840.117	968.721	1198.19	1564.36	1289.45	1336.08	934.095	883.624	801.855	904.42	1339.16	1573.21	1631.07	2046.25
Hadha	ENSMUSG00000025745	4869.98	5743.61	6549.5	5695.74	6121.82	3994.13	4203.97	3785.71	6192.62	5529.06	5658.62	7314.83	3996.88	4367.49	3351.24	3960.21
Dctn5	ENSMUSG00000030868	389.558	403.625	423.044	443.602	438.999	417.005	459.839	460.255	410.652	393.789	380.718	404.079	477.719	435.005	477.994	441.609
Ncoa4	ENSMUSG00000056234	4060.82	4007.78	3142.12	3289.1	3087.09	3193.89	2674.65	3421.98	4102.13	3524.89	3190.47	3415.08	3213.98	3282.71	3218.34	3546.2
Apol7b	ENSMUSG00000068252	7.01004	0	26.4402	21.801	2.01376	1.57064	2.84436	2.6811	3.28521	7.20346	3.91149	22.3866	0	8.7219	5.28587	1.90349
Sapcd1	ENSMUSG00000036185	2.00287	1.23811	5.11747	0.947868	1.00688	0	0	0.8937	1.09507	0.800384	9.1268	1.11933	0	1.09024	0	0.951744
Ppp4r4	ENSMUSG00000021209	165.237	136.193	150.112	134.597	148.011	157.849	276.851	291.346	82.1303	212.102	97.7872	171.258	131.341	54.5119	211.435	120.871
Edc3	ENSMUSG00000038957	313.449	305.814	236.256	262.56	248.699	263.082	191.521	236.83	338.377	227.309	239.904	306.697	151.943	203.874	114.024	130.389
Gm47934	ENSMUSG00000111672	2.00287	0	6.82329	2.84361	0	0	0	0.8937	0	2.40115	1.30383	1.11933	0	0	0.755125	5.71046
St14	ENSMUSG00000031995	24.0344	33.4291	46.9101	54.9764	15.1032	25.9155	33.1842	26.811	33.9472	45.6219	28.6842	41.4153	2.57531	14.1731	26.4294	33.311
Acaa1b	ENSMUSG00000010651	9082.01	8679.18	14598.4	12995.3	12493.4	3974.5	6451.97	3976.07	11729.3	14362.9	13797.1	20600.2	4213.2	4374.03	3828.48	3712.75
Wdsub1	ENSMUSG00000026988	57.0818	104.002	84.4382	90.9954	59.4059	56.543	54.0429	80.433	76.6549	73.6354	71.7106	53.7279	56.6567	55.6021	38.5114	27.6006
Cryzl1	ENSMUSG00000058240	187.268	132.478	157.789	199.052	184.259	259.155	246.512	177.846	236.535	183.288	123.864	132.081	306.461	276.92	222.007	207.48
Ahctf1	ENSMUSG00000026491	920.319	1186.11	1772.35	1348.82	1845.61	1390.8	1726.53	1792.76	1361.17	2149.03	1874.91	1749.52	1870.96	1807.61	1403.78	1873.98
Slc38a6	ENSMUSG00000044712	859.231	1214.59	1182.13	1188.63	970.631	804.167	1067.58	538.007	789.546	873.219	997.429	1432.74	771.304	1435.84	599.569	846.1
Hebp2	ENSMUSG00000019853	23.033	8.6668	6.82329	6.63508	2.01376	7.06787	1.89624	3.5748	22.9965	6.40307	2.60766	6.71599	5.15061	2.18048	0.755125	1.90349
Niban1	ENSMUSG00000026483	54.0775	75.525	55.4392	74.8816	34.2339	38.4806	55.9392	63.4527	45.993	78.4377	84.7489	53.7279	460.98	666.135	596.549	624.344
Pwp2	ENSMUSG00000032834	232.333	243.909	207.257	246.446	293.002	267.009	219.964	300.283	296.764	221.706	319.438	246.253	489.308	550.57	388.889	570.094
Mrps14	ENSMUSG00000058267	369.529	423.435	419.632	356.398	471.219	458.626	494.919	375.354	427.078	364.975	464.163	408.556	421.063	502.6	504.423	477.775
Cox7a2l	ENSMUSG00000024248	1837.63	1764.31	1961.7	1719.43	1711.69	1763.04	1722.74	1509.46	1995.22	1652.79	1915.32	1643.18	2308.76	2568.6	2047.14	2138.57
Traf3ip2	ENSMUSG00000019842	66.0947	42.0959	73.3503	73.9337	30.2064	51.0457	62.576	30.3858	39.4225	41.62	36.5072	128.723	114.601	50.1509	86.0842	64.7186
Trappc2	ENSMUSG00000079317	78.1119	110.192	71.6445	77.7252	100.688	103.662	94.8121	105.457	86.5106	72.835	91.268	73.8759	109.451	91.58	130.637	113.257
Man1a2	ENSMUSG00000008763	811.162	869.156	673.8	685.309	615.203	559.933	742.379	664.913	776.405	786.778	654.522	659.287	538.239	577.826	679.612	675.738
Snapin	ENSMUSG00000001018	324.465	346.672	200.434	213.27	224.534	234.025	161.181	132.268	235.44	157.676	166.89	205.957	217.613	204.965	145.739	158.941
Ripk4	ENSMUSG00000005251	182.261	196.86	160.347	126.066	133.915	135.075	138.426	142.992	140.169	174.484	131.687	116.411	115.889	87.219	82.3086	66.6221
Tut4	ENSMUSG00000034610	468.672	435.816	634.566	526.067	341.332	299.992	466.476	487.066	336.187	817.192	483.72	458.926	357.968	170.077	301.295	296.944
Psmg2	ENSMUSG00000024537	213.306	248.861	168.023	159.242	301.057	265.438	229.445	209.126	187.257	125.66	206.005	177.974	414.624	427.373	318.663	430.188
Tcf20	ENSMUSG00000041852	527.756	697.058	446.072	487.204	442.02	463.338	431.395	402.165	454.454	458.62	388.541	444.375	448.103	426.283	423.625	411.153
Tm7sf3	ENSMUSG00000040234	1393	1382.97	1293.01	1356.4	1191.14	1339.75	1180.41	739.983	1074.26	990.876	1199.52	1210	625.8	631.248	678.102	670.028
Acsf2	ENSMUSG00000076435	3936.64	4599.59	3576.26	2881.52	3564.35	3217.45	2403.49	1554.14	4263.11	3127.9	3967.55	4106.83	1898	2749.58	1819.1	1705.52
Laptm5	ENSMUSG00000028581	229.329	216.67	280.608	319.432	126.867	186.121	217.12	252.023	187.257	347.367	405.491	241.776	115.889	173.348	276.376	216.046
Runx3	ENSMUSG00000070691	9.01291	7.42869	8.52911	13.2702	1.00688	3.9266	9.48121	7.1496	8.76057	8.80423	15.6459	13.432	6.43827	6.54143	9.0615	10.4692
Ankrd13a	ENSMUSG00000041870	382.548	316.957	385.516	395.261	262.795	352.608	292.021	356.586	393.13	492.236	337.692	434.301	339.94	257.296	340.561	317.882
Rgs2	ENSMUSG00000026360	30.043	32.191	38.381	41.7062	39.2683	51.8311	36.0286	55.4094	43.8028	33.6161	33.8995	52.6086	37.3419	33.7974	89.8598	42.8285
Cpsf1	ENSMUSG00000034022	1108.59	554.675	853.764	771.565	674.609	602.34	460.787	636.314	1226.48	1048.5	728.84	1024.19	728.812	681.399	462.136	599.598
Gskip	ENSMUSG00000044715	206.296	164.669	128.79	96.6826	85.5847	124.866	99.5527	101.882	160.975	89.643	88.6603	117.53	100.437	117.746	84.574	115.161
Skap1	ENSMUSG00000057058	2.00287	1.23811	6.82329	3.79147	1.00688	0.785319	0.948121	1.7874	4.38028	4.80231	7.82297	4.47733	0	1.09024	5.28587	2.85523
Plod2	ENSMUSG00000032374	9.01291	16.0955	27.2932	21.801	11.0757	13.3504	10.4293	9.8307	19.7113	26.4127	19.5574	30.222	9.01357	8.7219	16.6127	5.71046
Nob1	ENSMUSG00000003848	130.187	148.574	179.111	181.043	155.059	213.607	196.261	263.641	255.151	189.691	262.07	155.587	350.242	399.027	337.541	395.925
Grk4	ENSMUSG00000052783	83.1191	80.4774	75.9091	41.7062	60.4127	32.9834	36.9767	60.7716	73.3697	64.0307	57.3685	60.4439	43.7802	73.0459	69.4715	26.6488
Ccdc9	ENSMUSG00000041375	262.376	362.768	263.55	271.09	380.6	332.975	303.399	361.948	263.912	200.896	282.931	269.759	352.817	375.042	313.377	278.861
Pisd-ps1	ENSMUSG00000082286	243.349	151.05	94.6731	88.1518	102.702	73.0347	56.8873	69.7086	87.6057	126.461	86.0527	139.916	68.2456	38.1583	42.287	31.4075
Eps8	ENSMUSG00000015766	12.0172	12.3811	28.999	33.1754	50.344	26.7009	29.3918	36.6417	13.1408	39.2188	36.5072	32.4606	20.6025	19.6243	40.0216	34.2628
Sfn	ENSMUSG00000047281	9.01291	13.6193	16.2053	16.1138	9.06191	9.42383	7.58497	13.4055	8.76057	16.0077	15.6459	12.3127	11.5889	9.81214	10.5717	17.1314
Nlrc5	ENSMUSG00000074151	466.669	511.341	496.394	390.522	204.396	527.735	310.036	267.216	455.549	329.758	529.354	259.685	132.628	273.65	292.233	216.046
Hhat	ENSMUSG00000037375	48.0689	19.8098	22.1757	31.2797	7.04815	16.4917	27.4955	13.4055	37.2324	31.215	31.2919	24.6253	12.8765	21.8048	15.8576	19.9866
Sort1	ENSMUSG00000068747	662.95	573.247	251.609	260.664	237.623	303.919	224.705	174.271	377.799	209.701	198.182	125.365	144.217	135.189	151.025	118.016
Brpf3	ENSMUSG00000063952	870.247	1016.49	933.085	840.759	1203.22	998.926	909.248	1383.45	1222.1	966.864	859.223	879.795	1416.42	1176.37	857.067	1001.23
Elp2	ENSMUSG00000024271	531.762	503.913	450.337	520.38	501.426	554.435	584.991	549.625	558.486	425.004	477.201	591.007	573.006	575.646	575.405	671.931
Tbl1xr1	ENSMUSG00000027630	700.003	736.678	637.125	761.138	705.822	607.837	656.1	557.669	560.676	481.831	646.699	689.508	242.079	321.62	272.6	262.681
Extl3	ENSMUSG00000021978	682.979	773.821	521.982	470.143	459.137	456.27	430.447	549.625	623.095	528.254	470.682	434.301	573.006	454.629	615.427	606.261
Nusap1	ENSMUSG00000027306	5.00717	11.143	7.6762	10.4266	9.06191	19.633	15.1699	10.7244	7.66549	5.60269	3.91149	7.83532	34.7666	19.6243	33.9806	39.9732
Grk3	ENSMUSG00000042249	106.152	95.3348	195.317	129.858	97.6673	297.636	407.692	229.681	100.747	98.4473	159.067	68.2792	422.35	405.568	386.624	456.837
Arpin	ENSMUSG00000039043	133.191	146.097	91.2615	108.057	95.6535	116.227	79.6422	51.8346	113.887	58.4281	79.5335	80.5919	66.958	59.9631	51.3485	50.4424
Zfp93	ENSMUSG00000055305	41.0588	50.7627	50.3218	36.019	76.5228	63.6109	49.3023	46.4724	56.9437	53.6258	63.8876	137.678	101.725	55.6021	37.0011	36.1663
Csf1	ENSMUSG00000014599	184.264	113.907	231.139	281.517	137.942	110.73	170.662	107.244	183.972	217.705	345.515	275.356	59.2321	86.1288	154.045	159.893
Tenm4	ENSMUSG00000048078	4.00574	0	5.11747	3.79147	0	0.785319	0	2.6811	2.19014	2.40115	0	3.358	11.5889	1.09024	0	3.80697
Fam110c	ENSMUSG00000036136	26.0373	17.3336	43.4985	34.1233	17.1169	21.2036	24.6512	12.5118	21.9014	26.4127	29.9881	60.4439	2.57531	5.45119	9.81662	5.71046
Slc12a4	ENSMUSG00000017765	593.851	454.388	332.635	287.204	639.368	716.996	457.943	518.346	546.44	379.382	320.742	244.014	875.604	721.737	599.569	701.435
Hpf1	ENSMUSG00000038005	74.1062	80.4774	73.3503	91.9432	44.3027	72.2494	74.9016	67.9212	90.8909	59.2284	91.268	66.0406	63.095	55.6021	84.574	91.3674
A530084C06Rik	ENSMUSG00000090863	4.00574	8.6668	5.97038	8.53082	5.0344	1.57064	4.74061	5.3622	4.38028	3.20154	7.82297	15.6706	1.28765	4.36095	1.51025	0.951744
Them7	ENSMUSG00000055312	316.453	468.007	289.137	256.872	595.066	588.989	451.306	305.645	337.282	147.271	479.809	394.005	431.364	615.984	441.748	515.845
Lnpep	ENSMUSG00000023845	718.029	901.347	800.883	734.598	550.763	753.906	731.002	664.913	662.518	742.757	636.268	640.258	448.103	466.622	542.18	578.66
Esco2	ENSMUSG00000022034	55.0789	24.7623	8.52911	6.63508	2.01376	3.9266	3.79249	2.6811	4.38028	2.40115	20.8613	5.59666	2.57531	1.09024	0.755125	4.75872
Tagln	ENSMUSG00000032085	30.043	39.6197	86.9969	97.6304	37.2545	29.8421	30.3399	32.1732	85.4155	44.0211	33.8995	71.6372	33.479	38.1583	37.7562	46.6354
Nedd4	ENSMUSG00000032216	5150.38	6098.95	4592.93	5174.41	4670.91	4680.5	4784.22	4559.66	4863.21	4253.24	4060.12	3962.44	3806.3	5765.18	4126	4381.83
Zfp296	ENSMUSG00000011267	9.01291	8.6668	5.11747	7.58295	9.06191	10.2091	19.9105	10.7244	7.66549	4.80231	10.4306	6.71599	24.4654	17.4438	3.0205	7.61395
Tmsb15b2	ENSMUSG00000089996	2.00287	0	1.70582	0	4.02752	0	3.79249	4.4685	0	0	7.82297	11.1933	3.86296	2.18048	0	4.75872
Mgst1	ENSMUSG00000008540	58454.8	62711.7	31614.9	32179.2	38121.4	35796.4	21092.9	18435.2	48996.7	34174	43956	45506.4	15035.9	26674.8	13012.3	12619.2
Klc4	ENSMUSG00000003546	1151.65	862.966	1090.87	927.963	1090.45	1102.59	1238.25	1158.24	1003.08	1039.7	1049.58	1068.96	548.54	476.434	550.486	374.987
Usp24	ENSMUSG00000028514	1819.61	2140.7	1534.39	1607.58	1589.86	1413.57	1582.41	1466.56	1787.16	1899.31	1522.87	1569.3	1418.99	1579.75	1642.4	1648.42
Gm18811	ENSMUSG00000115764	1.00143	1.23811	2.55873	3.79147	0	0	1.89624	0.8937	1.09507	4.00192	1.30383	2.23866	0	0	0	0
Cdc42se2	ENSMUSG00000052298	267.383	286.004	162.053	165.877	289.981	311.772	253.148	283.303	180.687	189.691	138.206	213.792	504.76	554.931	422.87	467.306
Rap1gap	ENSMUSG00000041351	88.1263	111.43	129.642	88.1518	84.5778	32.1981	102.397	65.2401	124.838	82.4396	65.1914	105.217	109.451	79.5874	48.328	53.2976
Htra2	ENSMUSG00000068329	204.293	163.431	208.11	182.939	175.197	186.121	140.322	114.394	194.923	190.491	209.916	214.912	175.121	168.987	150.27	153.231
Ankrd52	ENSMUSG00000014498	728.043	789.917	451.19	453.081	816.579	796.314	672.218	857.058	675.659	553.866	439.39	414.153	676.018	675.947	675.837	619.585
Gpr55	ENSMUSG00000049608	2.00287	4.95246	3.41164	2.84361	3.02064	2.35596	0.948121	0.8937	4.38028	2.40115	2.60766	5.59666	1.28765	3.27071	3.77562	1.90349
Vcpkmt	ENSMUSG00000049882	22.0316	26.0004	35.8223	27.4882	16.1101	22.7743	26.5474	18.7677	24.0916	16.8081	28.6842	26.864	15.4518	19.6243	27.1845	37.118
Pdgfb	ENSMUSG00000000489	19.0273	12.3811	23.8815	18.9574	9.06191	18.0623	13.2737	11.6181	18.6162	11.2054	11.7345	17.9093	12.8765	18.534	28.6947	24.7453
Cabin1	ENSMUSG00000020196	596.855	544.77	353.105	380.095	551.77	607.052	640.93	546.944	330.711	329.758	305.096	466.761	545.965	679.218	583.711	601.502
G3bp2	ENSMUSG00000029405	1122.61	1386.69	1075.52	1122.28	924.315	954.163	1155.76	1029.54	1090.69	1004.48	1143.46	997.325	797.057	758.805	1026.21	1036.45
Camk2n1	ENSMUSG00000046447	1143.64	1293.83	1284.48	958.295	883.033	898.405	974.669	1170.75	1183.77	1514.33	1173.45	1142.84	583.307	389.215	483.28	374.035
Gm45902	ENSMUSG00000051396	22.0316	13.6193	18.764	20.8531	19.1307	22.7743	24.6512	28.5984	20.8063	24.0115	22.1651	23.506	16.7395	18.534	24.164	19.9866
Pdcl3	ENSMUSG00000026078	183.263	232.766	180.817	219.905	254.74	244.234	200.054	311.901	231.06	168.881	247.727	202.599	244.654	204.965	267.314	250.309
Rab7b	ENSMUSG00000052688	36.0517	14.8574	11.9408	14.218	11.0757	11.7798	5.68873	5.3622	5.47535	24.8119	15.6459	11.1933	2.57531	9.81214	13.5922	14.2762
Tmem132a	ENSMUSG00000024736	12.0172	7.42869	19.617	17.0616	9.06191	10.9945	5.68873	8.937	17.5211	22.4108	3.91149	14.5513	9.01357	11.9926	12.082	16.1796
Ccl2	ENSMUSG00000035385	0	0	4.26456	3.79147	1.00688	5.49723	14.2218	20.5551	1.09507	8.80423	13.0383	0	1.28765	6.54143	24.9191	14.2762
H2-Q7	ENSMUSG00000060550	1483.13	1179.92	1758.7	2140.29	983.721	1388.44	1447.78	980.389	1374.31	1566.35	2129.15	1391.33	1064.89	1276.67	1819.85	1301.99
Rgs12	ENSMUSG00000029101	90.1291	44.5721	140.73	53.0806	40.2752	51.0457	48.3542	20.5551	60.2289	80.8388	82.1412	105.217	14.1642	30.5267	64.1856	39.0215
P2rx7	ENSMUSG00000029468	30.043	49.5246	54.5863	35.0711	34.2339	33.7687	28.4436	28.5984	41.6127	38.4184	65.1914	102.979	16.7395	33.7974	71.7368	42.8285
Osgepl1	ENSMUSG00000026096	303.435	330.577	347.135	296.683	313.139	310.201	240.823	235.937	306.62	212.902	243.816	294.384	208.6	261.657	210.68	243.646
Gipc2	ENSMUSG00000039131	14.0201	7.42869	1.70582	4.73934	1.00688	1.57064	3.79249	1.7874	3.28521	4.00192	3.91149	2.23866	2.57531	2.18048	1.51025	3.80697
Tmem127	ENSMUSG00000034850	996.428	1047.44	772.737	773.461	749.118	758.618	692.129	823.098	879.342	868.417	764.044	748.833	673.443	674.857	585.977	552.963
Sema4d	ENSMUSG00000021451	30.043	27.2385	23.8815	8.53082	14.0963	14.9211	10.4293	14.2992	10.9507	18.4088	11.7345	15.6706	24.4654	27.2559	20.3884	16.1796
Nodal	ENSMUSG00000037171	3.0043	3.71434	1.70582	0.947868	0	2.35596	0	0.8937	2.19014	2.40115	0	3.358	0	2.18048	0.755125	0.951744
H4f16	ENSMUSG00000096010	10.0143	9.90492	17.0582	10.4266	5.0344	10.9945	8.53309	7.1496	4.38028	3.20154	13.0383	14.5513	12.8765	11.9926	7.55125	3.80697
Acss2	ENSMUSG00000027605	2464.53	2255.84	5624.1	11389.6	1420.71	1193.69	1988.21	1484.44	2659.93	2573.24	5700.34	4328.46	630.95	1085.88	1088.89	1315.31
Gm29609	ENSMUSG00000101678	11.0158	14.8574	1.70582	12.3223	17.1169	25.1302	17.0662	10.7244	14.2359	18.4088	2.60766	2.23866	32.1913	26.1657	37.7562	25.6971
Gstcd	ENSMUSG00000028018	71.1019	64.3819	68.2329	91.9432	84.5778	85.5998	88.1753	83.1141	67.8944	42.4204	49.5455	81.7112	114.601	100.302	91.3701	116.113
Rbmx	ENSMUSG00000031134	254.364	324.386	382.104	410.427	177.211	233.24	351.753	241.299	316.475	276.133	400.275	338.038	302.599	349.966	385.114	332.159
Kctd18	ENSMUSG00000054770	87.1248	86.668	115.143	109.005	142.977	182.979	123.256	94.7322	72.2747	72.0346	73.0144	104.098	162.244	124.287	191.802	149.424
Grk1	ENSMUSG00000031450	10.0143	23.5242	16.2053	12.3223	6.04127	7.06787	15.1699	7.1496	7.66549	11.2054	5.21531	14.5513	7.72592	17.4438	3.77562	7.61395
Hsf4	ENSMUSG00000033249	154.221	108.954	137.319	125.119	175.197	155.493	191.521	126.905	174.116	146.47	140.813	114.172	142.93	106.843	114.779	110.402
Plxna3	ENSMUSG00000031398	4.00574	11.143	40.9397	54.0285	9.06191	3.9266	6.63685	2.6811	18.6162	18.4088	15.6459	47.0119	23.1778	6.54143	19.6332	10.4692
Chst11	ENSMUSG00000034612	2.00287	0	2.55873	3.79147	3.02064	3.9266	3.79249	3.5748	2.19014	3.20154	3.91149	2.23866	3.86296	2.18048	3.77562	1.90349
Ugt1a2	ENSMUSG00000090171	10.0143	8.6668	4.26456	1.89574	0	3.9266	0	4.4685	2.19014	24.0115	6.51914	14.5513	2.57531	8.7219	1.51025	0
Tnfaip3	ENSMUSG00000019850	53.076	24.7623	29.8519	59.7157	34.2339	76.9613	73.9535	92.9448	28.4718	25.6123	32.5957	51.4893	16.7395	21.8048	68.7163	26.6488
Dok3	ENSMUSG00000035711	25.0359	30.9529	52.0276	51.1849	38.2614	58.8989	62.576	72.3897	41.6127	45.6219	44.3302	33.58	106.875	46.8802	60.41	52.3459
Zfp868	ENSMUSG00000060427	62.089	101.525	121.966	104.266	138.949	102.091	124.204	134.949	93.081	100.848	139.51	145.513	178.984	137.37	139.698	114.209
Foxp2	ENSMUSG00000029563	113.162	80.4774	74.2033	46.4455	49.3371	62.0402	55.9392	42.0039	76.6549	41.62	76.9259	55.9666	82.4098	141.731	102.697	60.9116
Zswim9	ENSMUSG00000070814	33.0474	39.6197	62.2625	58.7678	52.3577	71.464	69.2129	61.6653	51.4683	44.0211	44.3302	67.1599	59.2321	61.0533	85.3291	64.7186
Fcer1g	ENSMUSG00000058715	124.178	111.43	126.231	141.232	75.5159	85.5998	111.878	129.586	53.6585	140.868	162.979	124.246	54.0814	61.0533	117.799	86.6087
Tlcd5	ENSMUSG00000048503	10.0143	8.6668	5.97038	8.53082	14.0963	18.8477	8.53309	9.8307	3.28521	5.60269	7.82297	16.79	15.4518	32.7071	15.8576	8.56569
Msi1	ENSMUSG00000054256	2.00287	1.23811	2.55873	2.84361	2.01376	3.14128	3.79249	3.5748	2.19014	3.20154	3.91149	3.358	1.28765	1.09024	6.79612	4.75872
Loxl4	ENSMUSG00000025185	15.0215	6.19057	13.6466	10.4266	15.1032	17.277	15.1699	33.9606	5.47535	22.4108	14.3421	22.3866	33.479	5.45119	22.6537	22.8418
Zfp639	ENSMUSG00000027667	324.465	308.29	255.02	231.28	428.93	417.005	252.2	356.586	415.032	296.943	265.981	227.224	404.323	407.749	264.294	335.966
Rbm3	ENSMUSG00000031167	931.334	980.587	554.392	655.925	417.855	793.172	491.127	422.72	805.972	511.446	696.245	480.193	682.456	1242.87	677.347	860.376
Mfsd2b	ENSMUSG00000037336	13.0187	3.71434	12.7937	3.79147	14.0963	12.5651	25.5993	11.6181	8.76057	24.8119	6.51914	10.074	34.7666	16.3536	21.1435	17.1314
9130401M01Rik	ENSMUSG00000101892	237.34	271.147	179.111	152.607	391.676	286.642	237.03	248.449	188.352	172.883	169.498	205.957	341.228	344.515	222.007	213.191
Smpd1	ENSMUSG00000037049	1098.57	1066.02	828.177	743.129	1149.86	1076.67	1055.26	1110.87	1009.66	1042.9	902.249	888.75	961.877	769.708	880.475	786.14
Zfp968	ENSMUSG00000078898	33.0474	52.0008	41.7926	31.2797	23.1582	30.6274	36.0286	28.5984	28.4718	44.0211	58.6723	15.6706	41.2049	7.63166	37.0011	36.1663
Slc1a5	ENSMUSG00000001918	54.0775	79.2393	82.7324	113.744	75.5159	178.267	127.048	126.012	95.2712	128.061	101.699	110.814	139.067	183.16	183.495	115.161
Xrn2	ENSMUSG00000027433	783.122	856.775	576.568	655.925	898.136	836.365	770.823	864.208	689.895	575.476	637.572	642.497	1024.97	1120.76	913.701	1133.53
1700066M21Rik	ENSMUSG00000038323	615.882	611.629	330.077	305.214	377.58	279.574	253.148	300.283	360.278	483.432	336.388	382.812	363.118	321.62	407.012	433.043
Batf3	ENSMUSG00000026630	15.0215	8.6668	9.38202	11.3744	11.0757	7.85319	6.63685	4.4685	4.38028	4.00192	3.91149	10.074	7.72592	2.18048	8.30637	6.66221
Tyw3	ENSMUSG00000047583	22.0316	16.0955	24.7344	31.2797	18.1238	64.3962	50.2504	36.6417	101.842	22.4108	18.2536	26.864	114.601	79.5874	74.7573	78.9947
Sebox	ENSMUSG00000001103	20.0287	22.2861	5.11747	4.73934	6.04127	5.49723	0.948121	4.4685	8.76057	23.2111	10.4306	8.95466	1.28765	4.36095	3.0205	0.951744
Rasa4	ENSMUSG00000004952	44.0631	23.5242	40.0868	46.4455	18.1238	15.7064	32.2361	35.748	58.0387	37.6181	41.7225	26.864	24.4654	11.9926	30.9601	41.8767
Faap24	ENSMUSG00000030493	36.0517	38.3815	28.999	32.2275	55.3784	42.4072	35.0805	38.4291	41.6127	28.8138	24.7727	39.1766	57.9444	54.5119	70.9817	41.8767
Strip1	ENSMUSG00000014601	251.36	245.147	277.196	269.195	224.534	245.02	199.105	261.854	312.095	314.551	302.488	325.726	234.353	246.394	235.599	292.185
Pik3c3	ENSMUSG00000033628	348.499	308.29	252.462	301.422	267.83	259.155	287.281	224.319	294.574	265.728	262.07	285.43	323.201	237.672	222.007	189.397
Ptger2	ENSMUSG00000037759	11.0158	8.6668	18.764	23.6967	22.1513	19.633	21.8068	25.0236	13.1408	11.2054	15.6459	21.2673	12.8765	15.2633	19.6332	25.6971
Ap4s1	ENSMUSG00000020955	102.146	115.145	112.584	124.171	87.5985	117.013	99.5527	92.9448	113.887	115.255	136.902	101.859	124.902	125.377	84.574	100.885
Tead1	ENSMUSG00000055320	143.205	130.002	263.55	290.996	259.775	235.596	346.064	359.267	308.81	356.971	198.182	259.685	302.599	245.303	278.641	330.255
Boc	ENSMUSG00000022687	2.00287	2.47623	3.41164	3.79147	5.0344	3.9266	5.68873	2.6811	5.47535	4.00192	10.4306	3.358	3.86296	2.18048	3.0205	8.56569
Cbx1	ENSMUSG00000018666	413.593	406.102	400.868	400.948	407.786	413.078	427.603	458.468	375.609	433.008	379.414	405.198	373.419	416.471	374.542	424.478
Wdr44	ENSMUSG00000036769	55.0789	50.7627	57.998	60.6636	62.4265	84.8145	57.8354	65.2401	49.2782	56.0269	46.9378	57.0859	78.5469	57.7826	82.3086	80.8982
Map3k9	ENSMUSG00000042724	2.00287	0	1.70582	1.89574	2.01376	1.57064	4.74061	3.5748	5.47535	5.60269	2.60766	3.358	5.15061	2.18048	3.0205	0.951744
Cnnm1	ENSMUSG00000025189	22.0316	42.0959	3.41164	10.4266	3.02064	3.14128	2.84436	7.1496	12.0458	12.0058	2.60766	30.222	0	29.4364	0.755125	1.90349
Slc8a3	ENSMUSG00000079055	5.00717	4.95246	1.70582	3.79147	12.0825	8.63851	5.68873	3.5748	0	3.20154	0	2.23866	3.86296	0	2.26537	2.85523
Abhd11os	ENSMUSG00000085042	2.00287	4.95246	2.55873	2.84361	0	1.57064	1.89624	2.6811	1.09507	6.40307	2.60766	1.11933	1.28765	5.45119	3.0205	0
Capza1	ENSMUSG00000070372	608.872	674.772	577.421	575.356	518.543	580.351	493.023	597.885	688.799	610.693	658.433	540.637	539.527	554.931	663	750.926
Etfdh	ENSMUSG00000027809	3703.31	4605.79	3583.93	3263.51	3971.13	2818.51	2746.71	1921.45	3568.84	2867.78	3615.52	4769.47	2154.24	3796.21	2226.11	2412.67
Morf4l1	ENSMUSG00000062270	3126.48	3528.63	2979.22	3256.88	3741.56	3959.58	3509.95	3169.06	3145.04	3207.94	3233.5	2844.22	3463.79	3783.13	3442.61	3630.9
Tmem266	ENSMUSG00000032313	19.0273	12.3811	12.7937	8.53082	13.0894	20.4183	37.9249	62.559	4.38028	14.4069	13.0383	4.47733	38.6296	4.36095	21.1435	30.4558
Tmem64	ENSMUSG00000043252	762.092	862.966	669.535	763.034	768.249	576.424	667.477	638.102	666.898	870.018	676.687	851.812	632.238	659.594	642.611	726.18
Sncaip	ENSMUSG00000024534	5.00717	2.47623	6.82329	8.53082	13.0894	5.49723	8.53309	10.7244	9.85564	3.20154	5.21531	6.71599	9.01357	10.9024	4.53075	3.80697
Man1a	ENSMUSG00000003746	4254.1	4983.41	4197.18	3699.53	3761.7	3604.62	4075.03	3620.38	4034.24	4469.35	3864.55	4093.4	3405.84	3912.86	3795.26	3747.01
Foxp1	ENSMUSG00000030067	319.458	235.242	326.665	454.977	413.827	480.615	355.546	480.811	308.81	198.495	226.866	207.076	444.24	588.728	348.868	270.295
Med23	ENSMUSG00000019984	157.225	210.479	187.64	201.896	198.355	212.036	255.993	214.488	217.919	164.079	130.383	188.048	296.16	276.92	259.008	276.006
Rbp1	ENSMUSG00000046402	312.448	229.051	838.412	635.072	79.5434	157.064	364.079	287.771	254.056	421.002	571.077	289.907	275.558	119.926	214.455	239.839
Emc6	ENSMUSG00000047260	833.194	902.585	852.058	696.683	992.783	856.783	907.352	906.212	992.134	878.022	854.008	855.17	1010.81	1216.71	920.497	1051.68
Nfatc2	ENSMUSG00000027544	4.00574	7.42869	11.0878	5.68721	0	6.28255	2.84436	4.4685	3.28521	9.60461	2.60766	2.23866	3.86296	3.27071	6.79612	6.66221
Klc3	ENSMUSG00000040714	6.00861	1.23811	5.97038	6.63508	2.01376	3.9266	2.84436	0.8937	3.28521	4.80231	6.51914	4.47733	2.57531	2.18048	7.55125	2.85523
Gcnt2	ENSMUSG00000021360	478.686	482.865	600.449	483.413	298.036	400.513	462.683	499.578	428.173	702.737	414.618	521.609	231.778	141.731	231.823	140.858
Rslcan18	ENSMUSG00000074824	41.0588	23.5242	69.0858	57.82	64.4403	63.6109	66.3685	69.7086	24.0916	60.0288	69.1029	54.8473	24.4654	28.3462	46.8177	40.925
Cyp2d36-ps	ENSMUSG00000116341	53.076	35.9053	27.2932	32.2275	10.0688	20.4183	41.7173	4.4685	17.5211	14.4069	9.1268	39.1766	5.15061	6.54143	2.26537	1.90349
Tcaim	ENSMUSG00000046603	690.99	677.249	307.048	316.588	330.256	338.473	260.733	272.578	484.021	267.328	286.842	271.998	244.654	328.162	255.232	260.778
Fmnl3	ENSMUSG00000023008	34.0488	52.0008	55.4392	62.5593	37.2545	23.5596	47.4061	39.3228	44.8979	76.0365	62.5838	49.2506	30.9037	25.0755	47.5729	56.1529
Hectd2	ENSMUSG00000041180	41.0588	45.8102	33.2635	32.2275	50.344	47.1192	37.9249	67.9212	40.5176	57.6277	33.8995	38.0573	74.6839	45.79	56.6344	64.7186
Ube2k	ENSMUSG00000029203	706.012	876.585	579.127	558.294	800.469	818.303	774.615	877.613	613.24	666.72	651.914	520.489	857.577	788.242	889.537	971.73
Arhgap27	ENSMUSG00000034255	32.0459	30.9529	44.3514	37.9147	23.1582	36.1247	31.288	18.7677	31.7571	40.8196	22.1651	32.4606	52.7938	44.6997	21.8986	27.6006
Gm49342	ENSMUSG00000021871	300.43	255.052	153.524	245.498	83.571	180.623	182.987	209.126	214.634	138.466	132.991	329.084	100.437	113.385	101.187	117.064
Abcd3	ENSMUSG00000028127	9511.63	12149.6	11501.5	11710.9	12348.4	7117.35	8575.76	5827.82	11474.2	10328.2	12634.1	11730.6	4684.48	9869.92	5809.93	5713.32
Rassf4	ENSMUSG00000042129	125.179	189.432	80.1736	98.5783	39.2683	95.0236	80.5903	84.9015	83.2254	64.0307	59.9761	72.7566	15.4518	45.79	82.3086	39.9732
Gm12250	ENSMUSG00000082292	12.0172	18.5717	19.617	15.1659	4.02752	8.63851	12.3256	16.9803	27.3768	31.215	40.4187	22.3866	7.72592	3.27071	30.9601	5.71046
Zfp935	ENSMUSG00000113450	76.109	70.5725	69.0858	39.8105	90.6191	82.4585	93.864	64.3464	50.3733	51.2246	39.1149	72.7566	86.2728	79.5874	37.7562	39.9732
Rpl36al	ENSMUSG00000049751	2208.16	2302.89	1591.53	1715.64	2121.49	2385.01	2261.27	2409.41	2194.52	1732.83	1698.89	1883.84	2259.83	2379.99	2229.88	2153.8
Zfp11	ENSMUSG00000051034	30.043	24.7623	40.9397	26.5403	35.2408	44.7632	46.4579	32.1732	22.9965	29.6142	32.5957	22.3866	51.5061	49.0607	39.2665	39.0215
Vmn2r124	ENSMUSG00000094396	24.0344	22.2861	32.4106	17.0616	32.2201	32.1981	24.6512	45.5787	29.5669	48.0231	22.1651	25.7446	18.0271	31.6169	19.6332	24.7453
Dmxl2	ENSMUSG00000041268	829.188	976.872	557.804	517.536	531.632	545.012	437.084	552.307	904.528	669.922	590.634	624.587	426.213	480.795	440.993	450.175
Nsd3	ENSMUSG00000054823	1110.59	1646.69	902.38	1392.42	1617.05	1770.11	1403.22	1554.14	1655.75	1181.37	1236.03	1111.5	1402.25	1666.97	1230.1	1346.72
Mamstr	ENSMUSG00000042918	6.00861	2.47623	5.97038	4.73934	5.0344	2.35596	1.89624	1.7874	1.09507	4.00192	35.2034	2.23866	6.43827	14.1731	3.0205	0.951744
Gnmt	ENSMUSG00000002769	16959.3	18182.9	25975.4	25238.9	14996.5	13209.9	22023.9	13779.1	21588.2	30109.7	29152.3	21771	17209.5	14088.1	17759	12198.5
Pafah2	ENSMUSG00000037366	2419.47	2528.23	2196.25	2108.06	2063.1	2066.96	2302.04	1909.84	2217.52	1736.03	2200.86	2369.63	901.357	1397.68	808.739	724.277
Tnfrsf22	ENSMUSG00000010751	51.0732	68.0963	79.3207	92.8911	45.3096	59.6843	62.576	54.5157	33.9472	83.24	97.7872	107.456	46.3555	50.1509	49.0831	59.9598
Sec24c	ENSMUSG00000039367	1806.59	2070.13	1382.57	1789.58	1784.19	1953.09	2482.18	2477.34	2031.36	1521.53	1372.93	1630.87	1691.98	2222.99	2299.35	2180.44
Olfml2a	ENSMUSG00000046618	5.00717	1.23811	8.52911	3.79147	1.00688	0.785319	3.79249	0.8937	4.38028	4.80231	0	3.358	0	1.09024	6.041	0.951744
Vcl	ENSMUSG00000021823	776.112	817.155	427.308	437.915	498.405	454.7	353.649	346.756	545.345	300.945	482.417	353.709	297.448	433.915	348.868	386.408
Olfr414	ENSMUSG00000051509	3.0043	6.19057	3.41164	2.84361	3.02064	1.57064	2.84436	1.7874	2.19014	0	13.0383	3.358	6.43827	4.36095	1.51025	2.85523
B3gnt5	ENSMUSG00000022686	0	24.7623	2.55873	17.0616	1.00688	0	0	0.8937	1.09507	2.40115	1.30383	4.47733	9.01357	0	3.0205	15.2279
Ifi208	ENSMUSG00000066677	15.0215	9.90492	24.7344	25.5924	24.1651	20.4183	34.1324	33.0669	8.76057	20.81	20.8613	33.58	28.3284	20.7145	48.328	24.7453
Anapc5	ENSMUSG00000029472	1554.23	1085.83	1641	1367.77	1379.42	1101.02	1128.26	951.79	1257.14	1559.15	1563.29	1443.94	1276.06	1079.34	965.805	1058.34
Smim27	ENSMUSG00000028407	84.1205	70.5725	116.849	56.8721	34.2339	43.9779	73.9535	63.4527	66.7993	91.2438	168.194	129.843	54.0814	46.8802	51.3485	24.7453
Pcnx	ENSMUSG00000021140	624.895	798.584	685.74	890.996	442.02	567	280.644	807.011	547.535	758.764	760.132	607.797	354.105	779.52	610.141	292.185
Dzip1	ENSMUSG00000042156	14.0201	18.5717	10.2349	9.47868	7.04815	8.63851	8.53309	11.6181	14.2359	18.4088	11.7345	11.1933	10.3012	4.36095	9.0615	8.56569
Slfn1	ENSMUSG00000078763	3.0043	0	5.97038	7.58295	5.0344	7.85319	7.58497	10.7244	4.38028	11.2054	13.0383	4.47733	6.43827	3.27071	7.55125	2.85523
B3galnt2	ENSMUSG00000039242	453.65	501.436	414.515	416.114	491.357	476.689	469.32	506.728	547.535	497.039	418.529	461.165	557.554	532.036	696.98	641.475
Zmynd11	ENSMUSG00000021156	981.406	989.253	765.061	812.323	1148.85	984.005	900.715	1084.95	917.669	765.167	863.135	908.898	1160.18	1164.37	1227.83	1465.69
Trak2	ENSMUSG00000026028	585.839	651.248	465.689	494.787	430.944	336.117	384.937	571.074	635.141	604.29	525.443	419.749	423.638	369.591	517.26	562.48
Srl	ENSMUSG00000022519	24.0344	6.19057	40.0868	12.3223	5.0344	3.9266	14.2218	2.6811	6.57042	19.2092	13.0383	38.0573	28.3284	3.27071	13.5922	10.4692
Gm28557	ENSMUSG00000100235	131.188	125.05	106.614	146.92	109.75	95.0236	127.048	99.2007	128.123	125.66	126.471	162.303	68.2456	88.3093	83.0637	58.0564
Camk2b	ENSMUSG00000057897	201.288	112.668	150.965	91.9432	210.438	275.647	204.794	134.949	193.828	68.0327	129.079	170.138	247.229	227.86	139.698	95.1744
Tmx3	ENSMUSG00000024614	354.508	325.624	327.518	388.626	364.49	420.146	493.023	362.842	238.725	407.396	232.082	316.771	490.596	597.45	456.095	553.915
Aox3	ENSMUSG00000064294	15014.5	15391	2882.84	2754.51	3830.17	3171.9	1728.43	1298.55	10276.1	2655.68	3512.51	2854.3	2741.41	3253.27	1239.91	1436.18
Atp6v0c	ENSMUSG00000024121	3177.55	2904.62	2515.23	2191.47	2388.32	2276.64	2131.38	2380.82	2808.86	2892.59	2598.53	2756.91	2649.99	2433.41	2455.67	2422.19
Rcc1l	ENSMUSG00000061979	221.317	313.243	221.757	201.896	287.967	378.524	255.993	294.921	259.532	232.111	282.931	255.208	394.022	499.329	297.519	338.821
Smim11	ENSMUSG00000051989	131.188	158.479	151.818	132.702	143.984	107.589	105.241	133.161	177.401	165.68	164.282	142.155	157.094	127.558	138.188	117.064
Slc35d1	ENSMUSG00000028521	2464.53	2628.52	1857.64	1842.66	2875.65	2833.43	3025.46	2118.07	2333.6	1754.44	2045.71	1796.53	2123.34	2484.65	2306.15	2121.44
Chek2	ENSMUSG00000029521	75.1076	34.6672	34.1164	67.2987	27.1857	29.0568	29.3918	43.7913	28.4718	63.2304	80.8374	24.6253	33.479	38.1583	32.4704	26.6488
Eif2d	ENSMUSG00000026427	616.884	667.344	545.01	558.294	681.657	830.082	638.086	628.271	672.373	417	586.723	585.411	807.359	866.739	737.002	798.513
Gga2	ENSMUSG00000030872	392.562	247.623	339.459	357.346	341.332	390.304	462.683	434.338	374.514	441.012	292.058	416.391	378.57	323.801	431.176	454.933
Socs3	ENSMUSG00000053113	232.333	232.766	62.2625	107.109	89.6122	109.159	60.6798	46.4724	197.113	131.263	93.8757	152.229	46.3555	23.9852	24.164	22.8418
Gm45871	ENSMUSG00000110277	147.211	178.288	114.29	89.0996	308.105	464.909	142.218	165.334	141.264	94.4454	86.0527	72.7566	270.407	332.523	161.597	169.41
Cabcoco1	ENSMUSG00000019945	7.01004	17.3336	29.8519	24.6446	9.06191	11.7798	14.2218	6.2559	15.331	9.60461	26.0766	15.6706	10.3012	7.63166	5.28587	7.61395
Irx1	ENSMUSG00000060969	8.01148	6.19057	3.41164	6.63508	5.0344	3.9266	4.74061	2.6811	7.66549	4.80231	6.51914	8.95466	2.57531	5.45119	0	0
Adamts6	ENSMUSG00000046169	17.0244	26.0004	42.6456	46.4455	14.0963	18.8477	21.8068	25.0236	29.5669	26.4127	40.4187	49.2506	20.6025	31.6169	27.1845	13.3244
Gm48976	ENSMUSG00000115661	10.0143	14.8574	15.3524	16.1138	15.1032	6.28255	5.68873	10.7244	18.6162	17.6085	16.9498	23.506	3.86296	15.2633	11.3269	4.75872
Zfp667	ENSMUSG00000054893	54.0775	33.4291	26.4402	42.6541	68.4678	49.4751	40.7692	58.0905	54.7535	72.835	29.9881	27.9833	33.479	21.8048	40.0216	53.2976
Gpr37	ENSMUSG00000039904	7.01004	19.8098	8.52911	9.47868	6.04127	7.85319	6.63685	0	10.9507	15.2073	6.51914	16.79	5.15061	8.7219	4.53075	3.80697
Nt5dc1	ENSMUSG00000039480	336.482	402.387	273.784	265.403	258.768	310.986	201.002	221.638	265.007	162.478	225.562	268.64	309.037	307.447	231.823	236.984
Zfp954	ENSMUSG00000062116	100.143	104.002	90.4086	94.7868	127.874	109.159	91.0197	134.055	100.747	161.678	93.8757	114.172	146.792	106.843	124.596	110.402
Fads1	ENSMUSG00000010663	8184.73	8133.17	17604.1	14430.3	7992.61	5757.18	9423.38	7469.54	11271.6	15684.3	15320	14465.1	6713.82	5663.79	8430.21	7533.05
Evl	ENSMUSG00000021262	89.1277	49.5246	59.7038	69.1944	33.227	51.8311	58.7835	51.8346	26.2817	82.4396	61.2799	59.3246	39.9173	14.1731	52.1036	40.925
Fam193b	ENSMUSG00000021495	944.353	957.062	1049.93	1011.38	972.645	910.97	955.706	812.373	1157.49	1309.43	1096.52	1021.95	1099.66	955.048	798.167	848.004
Slc25a40	ENSMUSG00000054099	95.1363	71.8106	49.4688	58.7678	99.681	109.945	77.746	78.6456	72.2747	33.6161	65.1914	58.2053	104.3	75.2264	71.7368	78.9947
Kcnk13	ENSMUSG00000045404	12.0172	7.42869	13.6466	7.58295	3.02064	7.85319	3.79249	9.8307	7.66549	8.80423	13.0383	6.71599	2.57531	1.09024	10.5717	4.75872
Sik3	ENSMUSG00000034135	1054.51	1022.68	957.819	1141.23	906.191	812.02	917.781	1070.65	1015.13	1022.09	904.857	1019.71	901.357	975.763	801.187	803.272
Rnf170	ENSMUSG00000013878	467.67	596.771	431.573	484.361	469.206	640.035	620.071	641.677	462.12	461.021	376.806	472.358	435.227	433.915	468.177	525.362
Gpc1	ENSMUSG00000034220	147.211	121.335	56.2921	35.0711	204.396	186.121	81.5384	158.185	84.3204	25.6123	57.3685	97.3819	167.395	135.189	62.6754	58.0564
Npb	ENSMUSG00000044034	10.0143	2.47623	1.70582	1.89574	0	0.785319	0	0.8937	2.19014	4.00192	3.91149	3.358	0	2.18048	0.755125	0.951744
Ddrgk1	ENSMUSG00000068290	1660.38	1441.17	2054.66	1520.38	1439.84	1425.35	1499.93	1286.93	1887.9	1981.75	1788.85	2009.2	1578.66	1560.13	1514.03	1382.88
I830077J02Rik	ENSMUSG00000074342	9.01291	8.6668	15.3524	11.3744	16.1101	12.5651	19.9105	12.5118	4.38028	22.4108	13.0383	5.59666	3.86296	7.63166	15.8576	8.56569
Olfr1459	ENSMUSG00000057503	11.0158	7.42869	17.0582	13.2702	6.04127	10.9945	9.48121	2.6811	15.331	7.20346	7.82297	7.83532	5.15061	7.63166	3.0205	7.61395
Asic3	ENSMUSG00000038276	1.00143	2.47623	5.11747	7.58295	8.05503	6.28255	8.53309	23.2362	6.57042	7.20346	1.30383	3.358	15.4518	4.36095	7.55125	16.1796
Gpam	ENSMUSG00000024978	3760.39	3568.25	3860.28	5933.66	3613.69	2788.67	3313.68	3267.37	3005.97	2963.82	3409.51	3233.75	600.046	1172.01	1295.79	1084.04
Nab2	ENSMUSG00000025402	252.362	194.384	328.371	181.991	113.777	179.838	206.69	179.634	171.926	192.092	228.17	191.406	47.6432	46.8802	74.7573	69.4773
Kpna1	ENSMUSG00000022905	1020.46	1176.21	710.475	746.92	1227.39	1088.45	971.824	1393.28	1049.08	1058.11	799.247	838.38	1109.96	1066.25	1081.34	1145.9
Poglut1	ENSMUSG00000034064	183.263	216.67	195.317	185.782	234.603	200.256	244.615	200.189	180.687	156.075	202.093	214.912	352.817	282.372	315.642	312.172
Cplane1	ENSMUSG00000039801	85.122	91.6205	76.762	76.7773	104.715	150.781	81.5384	100.988	93.081	112.054	73.0144	59.3246	127.478	101.392	124.596	65.6703
Rab11fip2	ENSMUSG00000040022	149.214	162.193	188.493	202.844	219.5	251.302	226.601	163.547	190.542	172.083	183.84	193.644	180.271	227.86	209.17	204.625
Micu1	ENSMUSG00000020111	376.54	399.911	295.96	256.872	453.096	508.887	360.286	361.055	375.609	220.106	299.881	344.754	423.638	469.892	382.848	394.022
H2-T23	ENSMUSG00000067212	3509.03	3011.09	4947.74	5051.19	2292.66	2698.36	4024.78	2995.68	4210.55	3732.99	5592.12	4200.85	3112.26	2497.73	3687.27	3138.85
Cdkl2	ENSMUSG00000029403	120.172	123.811	108.32	117.536	120.825	184.55	125.152	145.673	153.31	95.2457	93.8757	123.127	172.546	158.084	133.657	151.327
Arntl2	ENSMUSG00000040187	15.0215	29.7147	34.1164	26.5403	24.1651	15.7064	17.0662	16.0866	20.8063	27.2131	37.811	6.71599	24.4654	30.5267	23.4089	19.0349
Tmem179	ENSMUSG00000054013	25.0359	7.42869	9.38202	24.6446	12.0825	3.14128	8.53309	6.2559	9.85564	11.2054	15.6459	5.59666	2.57531	4.36095	1.51025	3.80697
Spdl1	ENSMUSG00000069910	8.01148	3.71434	1.70582	4.73934	1.00688	3.14128	2.84436	0.8937	4.38028	6.40307	2.60766	13.432	3.86296	4.36095	1.51025	8.56569
Gtf2a2	ENSMUSG00000033543	608.872	721.821	480.189	436.019	417.855	524.593	406.744	386.972	573.817	466.624	574.988	509.296	892.344	947.417	880.475	987.91
Tmem176b	ENSMUSG00000029810	6916.91	5836.47	3480.73	2956.4	2167.81	4395.43	2570.36	2419.25	4009.05	3024.65	3138.32	2993.09	2910.1	2550.07	2242.72	2307.03
Bcdin3d	ENSMUSG00000037525	60.0861	58.1914	52.0276	50.237	70.4815	62.8255	66.3685	52.7283	31.7571	44.0211	20.8613	52.6086	81.1222	78.4971	59.6549	60.9116
Slc35e3	ENSMUSG00000060181	665.954	560.866	171.435	211.375	214.465	228.528	134.633	130.48	323.046	259.325	194.27	195.883	168.683	189.701	153.29	147.52
Gpat2	ENSMUSG00000046338	14.0201	16.0955	30.7048	28.4361	10.0688	16.4917	18.9624	8.937	15.331	36.0173	28.6842	24.6253	12.8765	8.7219	17.3679	27.6006
Mid1ip1	ENSMUSG00000008035	693.994	482.865	1486.62	1129.86	380.6	577.995	575.51	617.547	1563.76	1177.37	1206.04	843.976	467.418	461.171	693.204	481.582
Dhx30	ENSMUSG00000032480	535.768	559.628	558.657	462.56	498.405	453.129	371.664	513.877	381.085	367.376	752.309	751.072	941.275	559.292	654.693	591.985
Cdc27	ENSMUSG00000020687	454.651	602.962	415.368	403.792	589.024	643.962	464.579	607.716	457.74	481.031	477.201	439.897	597.471	535.307	556.527	602.454
Stat3	ENSMUSG00000004040	2873.12	3467.96	1724.59	1828.44	1496.22	2129	1449.68	1625.64	1937.18	2103.41	1672.81	2052.85	821.523	787.152	1018.66	1043.11
Mr1	ENSMUSG00000026471	78.1119	47.0483	79.3207	151.659	34.2339	47.1192	59.7316	52.7283	66.7993	84.0404	96.4833	105.217	30.9037	55.6021	49.8382	39.9732
Gba	ENSMUSG00000028048	436.626	409.816	436.69	451.185	383.621	424.072	432.343	382.504	446.789	493.837	452.429	369.38	403.035	342.335	394.175	362.614
Farp2	ENSMUSG00000034066	357.512	503.913	360.781	347.868	304.077	291.353	354.597	336.031	344.947	301.745	293.361	343.635	312.9	263.838	303.56	275.054
Hmg20a	ENSMUSG00000032329	268.385	304.576	303.636	349.763	236.617	290.568	297.71	213.594	293.479	263.326	249.031	311.174	291.01	263.838	277.886	292.185
Rbp4	ENSMUSG00000024990	41159	45702.5	56949.7	49320.4	55573.7	49900	66509.8	55396	56371	56782.5	57633.1	51817.2	59879.7	66177.4	63786.1	67456.7
Myg1	ENSMUSG00000001285	262.376	196.86	253.315	257.82	284.947	268.579	257.889	275.26	282.528	233.712	284.235	260.804	430.076	356.508	289.213	281.716
Lars2	ENSMUSG00000035202	1547.22	1491.93	1582.15	3483.42	1398.56	1087.67	1094.13	1021.5	1633.85	1663.2	1727.57	1494.31	1164.04	1057.53	1017.15	1000.28
Prpf4	ENSMUSG00000066148	225.323	248.861	186.788	236.019	245.679	238.737	268.318	249.342	329.616	256.923	281.627	246.253	318.05	324.891	304.315	390.215
Kiz	ENSMUSG00000074749	269.386	217.908	280.608	369.669	212.451	197.9	266.422	212.701	188.352	272.131	365.072	273.117	342.516	392.486	333.765	366.421
Zfp248	ENSMUSG00000030145	5.00717	3.71434	11.9408	9.47868	10.0688	13.3504	23.703	9.8307	5.47535	14.4069	7.82297	4.47733	21.8901	4.36095	9.0615	11.4209
Hsd17b12	ENSMUSG00000027195	3161.53	3340.43	1988.14	2327.02	2515.18	2330.04	1547.33	1349.49	2573.42	1940.13	2108.29	2625.95	1533.6	2435.59	1602.37	1853.04
Gm45739	ENSMUSG00000110472	2.00287	3.71434	7.6762	2.84361	3.02064	0.785319	1.89624	0.8937	4.38028	2.40115	0	0	0	2.18048	1.51025	2.85523
Phf8	ENSMUSG00000041229	424.608	403.625	231.139	234.123	396.71	386.377	420.018	553.2	468.69	276.933	269.893	247.372	457.117	479.705	481.77	611.971
Smarcd2	ENSMUSG00000078619	1040.49	976.872	1281.07	1031.28	924.315	954.163	1003.11	954.471	1200.2	1222.99	1263.41	1173.06	751.99	823.13	653.938	603.405
Shld1	ENSMUSG00000044991	66.0947	54.477	78.4678	40.7583	38.2614	47.1192	44.5617	50.0472	66.7993	24.8119	57.3685	41.4153	48.9308	54.5119	44.5524	47.5872
Fam222a	ENSMUSG00000041930	82.1177	107.716	28.1461	48.3413	111.764	118.583	116.619	345.862	64.6092	40.8196	23.4689	47.0119	168.683	71.9557	136.678	112.306
Ugt8a	ENSMUSG00000032854	14.0201	3.71434	12.7937	5.68721	5.0344	3.14128	6.63685	1.7874	4.38028	5.60269	3.91149	5.59666	0	3.27071	3.77562	3.80697
Gab1	ENSMUSG00000031714	318.456	334.291	294.254	283.413	309.112	254.443	259.785	285.984	314.285	308.148	251.639	256.327	160.957	178.799	191.047	152.279
Mtmr1	ENSMUSG00000015214	654.938	966.967	558.657	579.148	562.845	561.503	456.046	481.704	654.852	552.265	492.847	496.983	500.897	563.653	523.301	549.156
Hcar2	ENSMUSG00000045502	8.01148	1.23811	2.55873	5.68721	13.0894	10.9945	1.89624	19.6614	6.57042	8.00384	2.60766	2.23866	3.86296	0	2.26537	8.56569
Smdt1	ENSMUSG00000022452	634.91	804.774	693.417	676.778	644.403	595.272	679.803	595.204	723.842	612.294	734.056	765.623	654.128	713.016	607.875	639.572
Coq7	ENSMUSG00000030652	350.502	305.814	247.344	264.455	263.802	275.647	224.705	194.827	354.803	197.695	279.019	246.253	296.16	333.613	250.701	240.791
Scamp1	ENSMUSG00000021687	1507.16	1276.5	521.129	569.669	541.701	608.622	493.971	452.212	1054.55	599.488	565.862	409.675	494.459	416.471	424.38	401.636
Arhgef10	ENSMUSG00000071176	15.0215	33.4291	34.9694	27.4882	44.3027	76.9613	30.3399	38.4291	39.4225	26.4127	43.0263	22.3866	57.9444	56.6924	40.7767	44.732
Tbc1d32	ENSMUSG00000038122	89.1277	89.1442	182.523	159.242	58.399	72.2494	93.864	108.138	118.268	98.4473	152.548	175.735	50.2185	50.1509	78.533	47.5872
Dtx2	ENSMUSG00000004947	99.1421	63.1438	81.8795	66.3508	105.722	92.6677	82.4866	150.142	81.0352	95.2457	65.1914	77.2339	149.368	118.836	120.065	117.064
Sec14l1	ENSMUSG00000020823	241.346	203.051	250.756	284.361	164.121	215.177	209.535	233.256	204.778	340.964	203.397	235.06	168.683	128.648	185.006	112.306
Panx1	ENSMUSG00000031934	6.00861	12.3811	11.9408	5.68721	16.1101	25.1302	9.48121	12.5118	3.28521	15.2073	31.2919	19.0286	25.7531	1.09024	7.55125	1.90349
Smim4	ENSMUSG00000058351	151.217	139.907	91.2615	72.9859	113.777	75.3906	43.6136	46.4724	157.69	129.662	119.952	133.201	82.4098	92.6702	69.4715	39.9732
Cdh24	ENSMUSG00000059674	2.00287	14.8574	6.82329	5.68721	7.04815	14.9211	14.2218	20.5551	42.7078	12.8061	24.7727	5.59666	12.8765	19.6243	10.5717	39.9732
Npc1	ENSMUSG00000024413	2241.21	2372.23	2591.14	2156.4	2193.99	1923.25	2294.45	1435.28	2047.78	1709.62	2170.87	2030.47	12883	13038.2	11010.5	13683.2
Ccdc96	ENSMUSG00000050677	2.00287	0	4.26456	2.84361	8.05503	7.85319	2.84436	2.6811	10.9507	4.00192	6.51914	3.358	5.15061	7.63166	10.5717	8.56569
Vmn1r208	ENSMUSG00000071493	2.00287	0	1.70582	3.79147	0	0.785319	0.948121	0	0	5.60269	6.51914	1.11933	0	1.09024	0	0
Hspb1	ENSMUSG00000004951	242.347	146.097	139.024	121.327	155.059	123.295	54.0429	51.8346	257.342	314.551	166.89	264.162	140.354	228.95	82.3086	107.547
Aar2	ENSMUSG00000027628	336.482	292.195	260.138	324.171	288.974	266.223	275.903	242.193	376.704	317.753	303.792	288.788	330.927	255.116	336.786	281.716
Erbin	ENSMUSG00000021709	1702.44	1905.46	1146.31	1231.28	1980.53	2011.2	1632.67	1796.34	1322.85	1188.57	1019.59	1089.11	1336.58	1390.05	1346.39	1413.34
Gm33543	ENSMUSG00000110353	171.245	143.621	324.106	346.92	82.5641	139.787	229.445	100.988	283.623	169.681	465.467	149.99	211.175	203.874	137.433	131.341
Porcn	ENSMUSG00000031169	81.1162	56.9533	63.9683	55.9242	42.2889	43.1926	55.9392	62.559	96.3662	129.662	76.9259	98.5012	238.216	129.738	77.0227	135.148
Fancf	ENSMUSG00000092118	41.0588	27.2385	34.1164	45.4977	35.2408	30.6274	25.5993	18.7677	52.5634	30.4146	32.5957	23.506	33.479	41.429	28.6947	25.6971
Dynlt1c	ENSMUSG00000000579	40.0574	42.0959	63.9683	52.1328	23.1582	47.9045	41.7173	30.3858	12.0458	58.4281	37.811	59.3246	25.7531	26.1657	20.3884	33.311
Arhgef26	ENSMUSG00000036885	1400.01	1791.55	863.999	945.973	986.742	812.02	495.867	982.176	1161.87	987.674	1275.14	996.205	670.867	1103.32	516.505	375.939
Clic5	ENSMUSG00000023959	53.076	90.3823	11.9408	16.1138	11.0757	14.1357	7.58497	8.937	55.8486	18.4088	6.51914	14.5513	16.7395	23.9852	10.5717	8.56569
Vmn2r73	ENSMUSG00000070458	14.0201	11.143	4.26456	10.4266	6.04127	3.9266	8.53309	5.3622	9.85564	12.0058	7.82297	7.83532	10.3012	10.9024	10.5717	6.66221
Tcp1	ENSMUSG00000068039	2142.07	2286.8	2256.8	2079.62	2452.76	2297.84	2181.63	2713.27	2001.79	2401.95	2116.11	2196.13	2629.39	2710.33	3233.44	3309.21
Mme	ENSMUSG00000027820	573.822	513.817	1594.09	1827.49	467.192	180.623	899.767	321.732	984.469	1507.92	1865.78	2158.07	177.696	213.687	333.765	283.62
Micall1	ENSMUSG00000033039	373.535	481.626	438.396	307.109	290.988	228.528	314.776	399.484	405.176	462.622	370.287	334.68	372.132	373.952	375.297	295.992
Cuta	ENSMUSG00000024194	538.772	539.818	623.478	587.678	596.072	703.646	700.662	571.968	689.895	613.895	658.433	596.604	513.774	626.887	595.793	625.296
Ctnnd1	ENSMUSG00000034101	1851.65	2104.79	1918.2	2221.8	1680.48	1942.88	1895.29	1856.21	1715.98	1603.17	1938.79	1943.16	1682.96	1881.75	1980.69	2368.89
Zfp619	ENSMUSG00000068959	22.0316	33.4291	37.5281	36.019	24.1651	29.0568	23.703	25.9173	29.5669	44.0211	39.1149	44.7733	33.479	26.1657	25.6742	31.4075
Ap4e1	ENSMUSG00000001998	110.158	159.717	157.789	130.806	157.073	177.482	148.855	169.803	151.12	122.459	160.371	115.291	181.559	165.716	185.761	176.073
Dhx38	ENSMUSG00000037993	352.505	336.767	342.87	303.318	407.786	317.269	369.767	428.976	342.757	377.781	338.995	336.919	475.144	395.756	413.053	376.89
Bcas2	ENSMUSG00000005687	373.535	349.148	347.135	355.451	424.903	386.377	343.22	397.696	379.99	377.781	434.175	405.198	427.501	475.344	459.116	429.236
Elmo2	ENSMUSG00000017670	266.382	212.956	131.348	154.503	296.022	245.805	219.964	244.874	140.169	168.081	151.244	163.422	157.094	99.2116	133.657	136.099
Lrrc2	ENSMUSG00000032495	2.00287	3.71434	2.55873	2.84361	5.0344	2.35596	3.79249	5.3622	4.38028	1.60077	3.91149	6.71599	3.86296	3.27071	2.26537	5.71046
Ly96	ENSMUSG00000025779	58.0832	52.0008	46.9101	52.1328	55.3784	68.3228	52.1467	64.3464	37.2324	52.025	53.457	31.3413	52.7938	32.7071	29.4499	40.925
Slc35e4	ENSMUSG00000048807	7.01004	1.23811	5.11747	3.79147	13.0894	10.9945	2.84436	8.0433	2.19014	9.60461	9.1268	7.83532	10.3012	11.9926	5.28587	9.51744
Snrpb	ENSMUSG00000027404	765.096	641.343	776.149	750.712	736.029	585.063	640.93	661.338	799.402	829.198	791.424	790.248	869.166	751.174	813.269	799.465
Lig4	ENSMUSG00000049717	86.1234	130.002	82.7324	69.1944	125.86	113.871	100.501	175.165	141.264	89.643	108.218	90.6659	110.738	123.197	154.045	120.871
Pi4kb	ENSMUSG00000038861	686.984	580.676	607.273	563.982	765.228	653.386	605.85	736.409	579.292	861.214	634.965	460.045	764.866	517.863	672.061	589.129
Mdga2	ENSMUSG00000034912	37.0531	55.7151	53.7334	51.1849	41.282	42.4072	45.5098	34.8543	64.6092	50.4242	46.9378	54.8473	50.2185	59.9631	36.246	38.0697
Podxl2	ENSMUSG00000033152	2.00287	2.47623	3.41164	1.89574	2.01376	1.57064	1.89624	1.7874	1.09507	6.40307	5.21531	4.47733	5.15061	3.27071	1.51025	0.951744
Cox14	ENSMUSG00000023020	266.382	300.862	327.518	307.109	381.607	357.32	311.932	306.539	339.472	276.933	259.462	353.709	343.803	455.719	328.479	419.719
Pcnx2	ENSMUSG00000060212	2.00287	0	1.70582	0	1.00688	3.14128	1.89624	2.6811	5.47535	3.20154	3.91149	1.11933	0	0	0.755125	0.951744
Mgst3	ENSMUSG00000026688	148.212	75.525	374.428	363.034	91.626	60.4696	163.077	92.9448	179.592	300.144	280.323	315.652	64.3827	50.1509	143.474	122.775
Zfp580	ENSMUSG00000055633	3.0043	2.47623	3.41164	5.68721	5.0344	3.9266	7.58497	5.3622	14.2359	5.60269	9.1268	10.074	7.72592	7.63166	7.55125	4.75872
Pcna	ENSMUSG00000027342	426.611	445.721	473.366	520.38	481.288	479.045	568.873	625.59	450.074	525.853	512.405	481.313	690.182	667.226	611.651	776.623
Sema5b	ENSMUSG00000052133	70.1004	75.525	20.4699	15.1659	34.2339	14.9211	5.68873	4.4685	59.1338	4.80231	11.7345	58.2053	0	6.54143	1.51025	2.85523
Tdo2	ENSMUSG00000028011	23346.5	24028.1	16250.5	15447.4	29256.9	21707	23933.4	23738.5	21798.5	19067.6	19047.6	21090.5	12546.9	17437.3	7694.72	8757.94
Vta1	ENSMUSG00000019868	195.28	242.67	172.288	218.958	236.617	252.873	214.275	247.555	232.155	160.877	224.259	197.002	332.215	270.379	252.967	222.708
Flt3l	ENSMUSG00000110206	92.132	82.9537	80.1736	74.8816	100.688	126.436	128.945	71.496	140.169	152.073	88.6603	107.456	157.094	146.092	126.106	116.113
Dnajb1	ENSMUSG00000005483	358.514	355.339	603.861	392.417	314.146	273.291	296.762	379.822	571.627	772.371	602.369	575.337	280.708	235.491	351.133	314.075
Fam110a	ENSMUSG00000027459	39.056	33.4291	33.2635	32.2275	16.1101	24.3449	30.3399	35.748	31.7571	32.8158	35.2034	39.1766	30.9037	22.895	40.7767	23.7936
Cyp2b10	ENSMUSG00000030483	3.0043	1.23811	346.282	514.693	290.988	239.522	1670.59	2003.68	71.1796	408.196	323.35	618.991	2724.67	2783.38	4967.97	4174.35
Trmt5	ENSMUSG00000034442	56.0804	96.5729	84.4382	100.474	177.211	95.8089	135.581	88.4763	105.127	76.8369	103.002	117.53	175.121	232.221	174.434	237.936
Akt1s1	ENSMUSG00000011096	521.748	569.533	588.509	410.427	630.306	552.079	635.241	584.48	697.56	579.478	522.835	583.172	719.798	544.029	462.891	730.939
Ppp1r14b	ENSMUSG00000056612	194.278	185.717	193.611	170.616	186.273	193.974	221.86	210.019	208.063	170.482	207.309	162.303	314.187	268.198	308.091	318.834
Fam167a	ENSMUSG00000035095	17.0244	12.3811	17.0582	13.2702	10.0688	9.42383	15.1699	12.5118	12.0458	23.2111	23.4689	7.83532	1.28765	5.45119	24.164	7.61395
Zfp968-ps	ENSMUSG00000089951	46.066	55.7151	33.2635	27.4882	16.1101	33.7687	36.0286	20.5551	33.9472	26.4127	39.1149	13.432	20.6025	6.54143	16.6127	11.4209
Tor1aip2	ENSMUSG00000050565	2726.91	3040.81	2313.95	2315.64	1924.15	2279	2266.01	2464.82	2427.77	1968.15	2255.62	2073	2454.27	2344.01	2629.34	3003.7
Nr1d1	ENSMUSG00000020889	634.91	711.916	336.047	214.218	390.669	307.845	111.878	129.586	379.99	364.975	319.438	186.928	272.983	309.628	157.066	256.971
Fsbp	ENSMUSG00000094595	7.01004	14.8574	9.38202	39.8105	4.02752	1.57064	9.48121	1.7874	15.331	3.20154	2.60766	16.79	3.86296	0	3.0205	0
Dusp22	ENSMUSG00000069255	306.439	324.386	305.342	235.071	284.947	240.308	256.941	223.425	281.433	275.332	289.45	319.01	229.202	203.874	224.272	186.542
Rfx4	ENSMUSG00000020037	38.0545	37.1434	16.2053	14.218	62.4265	43.9779	71.1091	19.6614	12.0458	2.40115	22.1651	64.9213	0	26.1657	12.8371	19.9866
Zmym4	ENSMUSG00000042446	347.498	199.336	229.433	220.853	99.681	268.579	133.685	148.354	183.972	186.49	162.979	171.258	169.97	151.543	239.375	157.989
Nmi	ENSMUSG00000026946	255.366	292.195	301.931	278.673	188.286	289.783	265.474	177.846	295.669	201.697	264.677	292.146	256.243	233.311	269.58	236.032
Noxred1	ENSMUSG00000072919	8.01148	3.71434	12.7937	1.89574	11.0757	6.28255	18.0143	16.0866	4.38028	10.405	0	7.83532	11.5889	15.2633	19.6332	19.0349
Cyp2g1	ENSMUSG00000049685	38.0545	21.0479	192.758	98.5783	2.01376	1.57064	48.3542	16.9803	51.4683	72.835	198.182	113.053	1.28765	15.2633	6.041	16.1796
Olfr1160	ENSMUSG00000075141	4.00574	8.6668	13.6466	8.53082	8.05503	4.71192	3.79249	1.7874	20.8063	21.6104	15.6459	4.47733	3.86296	2.18048	5.28587	3.80697
Ppfibp2	ENSMUSG00000036528	471.676	427.149	347.135	360.19	344.353	358.891	351.753	345.862	364.659	287.338	387.237	349.232	320.626	347.786	342.071	297.896
Hmox2	ENSMUSG00000004070	837.2	784.965	678.064	725.119	610.169	742.912	719.624	597.885	796.116	653.914	809.678	700.702	1444.75	1962.43	1249.73	1301.03
Pdcd6ip	ENSMUSG00000032504	1866.67	2259.56	1622.24	1658.77	2077.19	2204.39	2075.44	2093.05	1775.11	1645.59	1563.29	1667.8	1746.06	1934.08	1736.03	1706.48
Sumf1	ENSMUSG00000030101	572.821	496.484	405.133	370.617	398.724	409.151	312.88	371.779	494.972	416.2	464.163	483.551	328.352	340.154	302.805	306.461
Metap1	ENSMUSG00000005813	684.981	687.153	520.276	573.46	771.269	702.861	623.864	730.153	643.902	567.472	507.189	500.341	829.249	808.956	681.122	791.851
Gria3	ENSMUSG00000001986	24.0344	17.3336	51.1747	18.9574	46.3164	62.8255	81.5384	23.2362	12.0458	6.40307	2.60766	21.2673	81.1222	47.9705	43.7972	58.0564
P4ha2	ENSMUSG00000018906	154.221	128.764	127.084	74.8816	158.08	160.205	127.048	227.893	117.173	203.298	117.345	166.78	341.228	221.318	306.581	252.212
Olfr740	ENSMUSG00000095917	150.215	94.0967	15.3524	12.3223	16.1101	14.9211	6.63685	0.8937	7.66549	8.00384	14.3421	5.59666	5.15061	3.27071	0.755125	2.85523
Mtarc1	ENSMUSG00000026621	5006.17	4993.32	5255.64	5229.39	5222.68	3928.95	4862.91	4480.12	5421.7	4922.36	4988.45	5463.46	2810.95	3480.04	2209.49	2156.65
Sprn	ENSMUSG00000045733	7.01004	32.191	17.0582	23.6967	35.2408	21.9889	50.2504	28.5984	14.2359	29.6142	27.3804	39.1766	14.1642	21.8048	21.1435	28.5523
Mvp	ENSMUSG00000030681	1334.91	999.158	666.124	633.176	534.653	874.06	429.499	437.913	762.169	615.496	604.977	535.041	839.55	553.841	570.874	651.944
Mapre1	ENSMUSG00000027479	523.75	528.675	397.457	480.569	513.508	553.65	608.694	899.956	738.078	280.135	479.809	502.58	669.58	600.721	635.06	730.939
Ddhd1	ENSMUSG00000037697	266.382	352.863	359.928	291.943	527.605	405.225	335.635	347.649	256.247	332.96	355.945	334.68	300.023	403.388	265.049	343.579
Neil3	ENSMUSG00000039396	11.0158	4.95246	12.7937	10.4266	2.01376	4.71192	7.58497	8.937	2.19014	12.0058	29.9881	8.95466	10.3012	19.6243	8.30637	4.75872
Pcf11	ENSMUSG00000041328	413.593	616.581	584.244	441.707	534.653	618.046	635.241	836.503	509.208	478.63	462.859	463.403	588.458	738.091	585.977	685.255
Rps12	ENSMUSG00000061983	2597.72	2125.84	2505	2209.48	2403.42	3063.53	2540.97	2698.08	2650.07	2042.58	2324.73	2353.96	3875.84	3557.45	3311.22	3327.3
Cd79b	ENSMUSG00000040592	7.01004	8.6668	24.7344	27.4882	7.04815	4.71192	8.53309	9.8307	5.47535	14.4069	14.3421	6.71599	3.86296	4.36095	15.1025	5.71046
Kif27	ENSMUSG00000060176	6.00861	1.23811	4.26456	0.947868	1.00688	0.785319	0	1.7874	0	3.20154	2.60766	6.71599	7.72592	0	3.0205	0.951744
Gstm6	ENSMUSG00000068762	933.337	872.871	1238.43	1068.25	1004.87	829.297	832.451	791.818	1444.4	1254.2	1408.13	1090.23	1502.69	1094.6	970.335	813.741
Fcsk	ENSMUSG00000033703	219.314	165.907	160.347	163.981	159.087	135.075	166.869	135.842	211.349	184.889	136.902	179.093	150.655	116.655	89.1047	98.0296
Zdhhc17	ENSMUSG00000035798	233.334	235.242	250.756	196.209	254.74	244.234	247.46	251.13	176.306	232.912	192.967	202.599	227.915	203.874	234.089	227.467
Ddx3x	ENSMUSG00000000787	3450.94	4239.3	4424.05	4652.14	4723.27	4137.85	6088.84	7881.54	3802.09	5837.2	4509.94	4597.1	5853.67	5723.75	7552	9151.02
Apbb2	ENSMUSG00000029207	315.452	329.338	172.288	161.138	214.465	144.499	127.996	151.035	175.211	200.896	195.574	171.258	97.8617	142.821	109.493	61.8633
Jaml	ENSMUSG00000048534	9.01291	4.95246	7.6762	25.5924	20.1376	23.5596	14.2218	26.811	16.4261	3.20154	13.0383	13.432	12.8765	22.895	12.082	7.61395
Gm20390	ENSMUSG00000091228	671.963	723.059	516.864	501.422	736.029	823.8	604.901	747.133	615.43	431.407	659.737	655.929	928.398	889.634	717.368	830.872
Tdrd3	ENSMUSG00000022019	246.353	242.67	218.345	206.635	256.754	219.889	288.229	344.968	186.162	193.693	160.371	189.167	298.736	284.552	271.845	280.764
Dcp1a	ENSMUSG00000021962	148.212	205.527	179.964	158.294	114.784	163.346	153.596	145.673	216.824	180.086	122.56	220.508	166.107	174.438	172.924	186.542
Ube2l6	ENSMUSG00000027078	1236.77	1046.21	1022.64	891.944	971.638	987.932	830.554	560.35	920.954	825.196	1035.24	1005.16	1228.42	848.205	861.597	961.261
H2-DMb2	ENSMUSG00000037548	15.0215	11.143	14.4995	13.2702	9.06191	10.2091	10.4293	14.2992	8.76057	16.0077	22.1651	15.6706	14.1642	10.9024	12.8371	9.51744
Zfp964	ENSMUSG00000091764	41.0588	40.8578	34.1164	35.0711	34.2339	19.633	27.4955	38.4291	39.4225	33.6161	20.8613	50.3699	27.0407	22.895	13.5922	14.2762
Grb2	ENSMUSG00000059923	695.997	683.439	632.86	566.825	997.817	766.472	650.411	723.897	584.768	652.313	601.065	615.633	515.061	795.874	747.573	587.226
AU022252	ENSMUSG00000078584	990.419	1420.12	870.822	1183.89	1193.15	1418.29	1634.56	1286.03	1049.08	966.064	1269.93	1168.58	1040.42	1423.85	1525.35	1022.17
Nasp	ENSMUSG00000028693	290.416	366.482	320.695	254.029	236.617	269.364	257.889	286.878	330.711	393.789	295.969	265.282	336.078	402.298	348.868	390.215
Med30	ENSMUSG00000038622	64.0918	58.1914	75.0562	75.8295	87.5985	80.8879	71.1091	73.2834	54.7535	49.6238	52.1531	59.3246	92.711	103.573	72.492	79.9465
Tmc7	ENSMUSG00000042246	170.244	153.526	74.2033	89.0996	77.5297	81.6732	36.0286	101.882	151.12	92.0442	62.5838	90.6659	157.094	39.2486	24.164	40.925
Zfp472	ENSMUSG00000053600	32.0459	37.1434	23.0286	40.7583	27.1857	22.7743	30.3399	23.2362	48.1831	40.0192	56.0646	32.4606	50.2185	99.2116	29.4499	24.7453
AA986860	ENSMUSG00000042510	74.1062	47.0483	34.9694	38.8626	89.6122	96.5943	62.576	254.704	65.7042	74.4357	44.3302	48.1313	51.5061	13.0829	62.6754	15.2279
Ercc3	ENSMUSG00000024382	476.683	554.675	233.698	327.962	264.809	321.981	265.474	218.063	442.409	284.937	305.096	338.038	298.736	367.41	294.499	312.172
Pla2g4b	ENSMUSG00000098488	7.01004	7.42869	12.7937	6.63508	6.04127	16.4917	37.9249	20.5551	14.2359	25.6123	40.4187	40.2959	27.0407	29.4364	52.1036	34.2628
Ttll3	ENSMUSG00000030276	10.0143	18.5717	30.7048	16.1138	16.1101	43.1926	34.1324	31.2795	6.57042	12.0058	14.3421	11.1933	46.3555	49.0607	33.2255	21.8901
Armc7	ENSMUSG00000057219	45.0646	35.9053	47.763	48.3413	79.5434	68.3228	36.9767	58.0905	35.0423	26.4127	49.5455	66.0406	56.6567	47.9705	46.0626	47.5872
Slc38a7	ENSMUSG00000036534	332.476	352.863	452.896	337.441	482.295	423.287	380.197	434.338	346.042	321.755	359.857	302.22	565.28	446.997	445.524	512.99
Gm48333	ENSMUSG00000112594	32.0459	21.0479	3.41164	3.79147	2.01376	6.28255	1.89624	0.8937	0	4.00192	1.30383	7.83532	1.28765	4.36095	3.0205	0.951744
Ermp1	ENSMUSG00000046324	966.385	839.442	525.393	504.266	620.238	500.248	485.438	334.244	582.578	324.956	441.998	574.217	1067.46	1501.26	1360.73	1336.25
BC005537	ENSMUSG00000019132	3386.85	3989.2	4216.79	4254.03	3487.83	3089.45	3925.22	3520.28	3807.56	5064.03	4203.54	4007.21	2969.33	3175.86	4537.54	4231.45
Ccdc174	ENSMUSG00000034083	94.1349	134.954	134.76	110.901	161.101	130.363	121.36	161.76	136.884	165.68	159.067	116.411	240.791	178.799	150.27	178.928
Smap2	ENSMUSG00000032870	606.87	657.439	794.06	677.726	690.719	783.749	872.272	765.901	734.792	707.54	757.524	615.633	941.275	939.785	897.088	1030.74
Tmem181a	ENSMUSG00000038141	141.202	102.763	107.467	92.8911	166.135	259.155	145.063	108.138	96.3662	115.255	134.294	70.5179	141.642	194.062	182.74	209.384
Phtf2	ENSMUSG00000039987	209.3	252.575	130.495	128.91	125.86	113.871	139.374	127.799	154.405	147.271	134.294	155.587	171.258	192.972	154.045	147.52
Spata24	ENSMUSG00000024352	31.0445	19.8098	11.0878	14.218	6.04127	19.633	6.63685	5.3622	14.2359	5.60269	13.0383	13.432	34.7666	39.2486	15.8576	15.2279
Ica1l	ENSMUSG00000026018	8.01148	12.3811	10.2349	13.2702	8.05503	6.28255	8.53309	10.7244	3.28521	17.6085	5.21531	10.074	14.1642	7.63166	6.041	10.4692
Dennd2c	ENSMUSG00000007379	7.01004	18.5717	14.4995	23.6967	12.0825	8.63851	10.4293	7.1496	17.5211	20.81	20.8613	14.5513	11.5889	6.54143	6.041	14.2762
Gata4	ENSMUSG00000021944	245.352	138.669	289.137	231.28	248.699	321.981	277.8	300.283	259.532	252.121	276.412	220.508	209.887	236.582	258.253	274.102
Igsf6	ENSMUSG00000035004	51.0732	43.334	60.5567	28.4361	17.1169	36.1247	35.0805	37.5354	18.6162	48.0231	52.1531	45.8926	16.7395	27.2559	40.0216	38.0697
Tyrobp	ENSMUSG00000030579	140.201	100.287	132.201	136.493	82.5641	86.3851	119.463	123.331	70.0845	154.474	174.713	127.604	39.9173	62.1436	145.739	95.1744
Slc35b2	ENSMUSG00000037089	699.002	663.629	627.743	562.086	586.004	594.487	552.755	603.247	681.134	583.48	689.725	527.205	509.911	479.705	481.014	463.499
P2ry2	ENSMUSG00000032860	327.469	361.529	223.463	210.427	277.899	215.177	150.751	134.055	363.563	216.904	249.031	197.002	97.8617	140.641	96.656	73.2843
Fgl1	ENSMUSG00000031594	21128.3	20930.3	7639.52	6819.91	2956.2	12448.1	4344.29	5595.45	6751.11	6427.89	8092.86	8064.79	5714.61	3253.27	4382.74	6904.9
Rbm19	ENSMUSG00000029594	371.532	248.861	195.317	302.37	223.527	188.477	147.907	253.811	192.732	202.497	160.371	363.783	309.037	239.852	265.804	268.392
Dsel	ENSMUSG00000038702	8.01148	3.71434	16.2053	11.3744	36.2476	11.7798	18.0143	15.1929	7.66549	24.0115	10.4306	7.83532	19.3148	10.9024	27.1845	18.0831
Dguok	ENSMUSG00000014554	203.291	169.622	157.789	177.251	241.651	190.833	229.445	174.271	179.592	149.672	172.105	177.974	180.271	203.874	156.311	184.638
P2ry4	ENSMUSG00000044359	140.201	143.621	210.669	181.991	51.3508	99.7355	168.766	143.886	107.317	131.263	190.359	188.048	5.15061	14.1731	23.4089	20.9384
Kctd10	ENSMUSG00000001098	132.189	167.145	203.846	198.104	212.451	181.409	207.639	244.874	205.873	218.505	186.448	186.928	186.71	196.243	224.272	248.405
Bicd1	ENSMUSG00000003452	25.0359	45.8102	47.763	29.3839	48.3302	47.9045	62.576	40.2165	32.8521	42.4204	35.2034	34.6993	45.0679	55.6021	27.1845	35.2145
Mrgpre	ENSMUSG00000048965	101.145	34.6672	34.9694	38.8626	30.2064	20.4183	29.3918	14.2992	32.8521	18.4088	26.0766	30.222	23.1778	13.0829	17.3679	13.3244
Agtpbp1	ENSMUSG00000021557	408.585	284.766	128.79	360.19	206.41	163.346	235.134	122.437	232.155	256.923	222.955	181.332	315.475	156.994	185.006	96.1261
Hsbp1l1	ENSMUSG00000078963	16.023	13.6193	25.5873	31.2797	23.1582	62.0402	49.3023	24.1299	28.4718	8.80423	24.7727	13.432	15.4518	42.5193	33.2255	47.5872
Olfr967	ENSMUSG00000055820	2.00287	1.23811	1.70582	7.58295	0	0	0	1.7874	2.19014	1.60077	2.60766	1.11933	0	0	0	0
Rtl8a	ENSMUSG00000067925	88.1263	66.8582	126.231	120.379	58.399	83.2438	76.7978	79.5393	110.602	120.058	130.383	124.246	83.6975	68.685	81.5535	57.1046
Tor1aip1	ENSMUSG00000026466	996.428	1063.54	1005.58	922.276	781.338	683.228	968.98	997.369	996.514	934.849	973.96	833.902	759.715	998.658	764.941	887.025
Fasn	ENSMUSG00000025153	5860.4	3370.15	13804.4	23005.7	2461.82	3884.97	4151.82	4811.68	14032.2	10763.6	13853.2	12104.5	4495.2	3983.73	6407.99	5738.06
Pclo	ENSMUSG00000061601	30.043	32.191	28.1461	18.9574	23.1582	12.5651	3.79249	27.7047	4.38028	12.0058	33.8995	59.3246	12.8765	8.7219	18.123	4.75872
Khk	ENSMUSG00000029162	4668.69	4406.45	5730.71	7156.41	3894.61	4364.02	5207.08	3508.67	7875.75	5109.65	5336.57	5921.27	3705.87	5845.85	3638.19	3580.46
Pex11g	ENSMUSG00000069633	642.921	859.251	619.213	640.759	883.033	963.587	852.361	656.869	812.542	458.62	820.108	794.726	806.071	1047.72	724.92	682.4
Saal1	ENSMUSG00000006763	80.1148	61.9057	63.1154	77.7252	82.5641	78.5319	81.5384	75.0708	67.8944	64.8311	69.1029	53.7279	95.2863	82.8581	97.4111	95.1744
Gm6741	ENSMUSG00000043346	0	32.191	37.5281	0	0	0	0	0	0	28.0135	37.811	66.0406	21.8901	0	19.6332	16.1796
Pilra	ENSMUSG00000046245	87.1248	29.7147	36.6752	54.0285	27.1857	25.1302	36.0286	29.4921	17.5211	62.43	88.6603	90.6659	11.5889	6.54143	27.9396	21.8901
Pcdhga12	ENSMUSG00000102428	1.00143	6.19057	0.852911	7.58295	5.0344	12.5651	4.74061	13.4055	0	1.60077	3.91149	8.95466	7.72592	10.9024	3.77562	7.61395
Zfp644	ENSMUSG00000049606	326.468	411.054	284.872	269.195	450.075	352.608	336.583	479.917	265.007	272.131	279.019	260.804	337.365	310.718	253.722	302.654
Setd1a	ENSMUSG00000042308	603.865	646.296	552.686	561.138	572.914	556.006	446.565	543.37	683.324	908.436	524.139	517.131	652.84	639.97	551.996	570.094
Mttp	ENSMUSG00000028158	5615.05	5965.24	5062.03	5363.04	7133.74	5929.95	6150.46	5505.19	6146.63	4768.69	4481.26	5498.16	3300.26	4969.3	3777.13	4020.17
Pik3r2	ENSMUSG00000031834	399.573	489.055	353.105	360.19	506.46	456.27	416.225	473.661	453.359	517.048	378.11	467.881	357.968	377.222	300.54	238.888
Proser2	ENSMUSG00000045319	213.306	260.004	348.841	316.588	186.273	164.917	225.653	285.984	208.063	400.993	332.476	330.203	59.2321	105.753	117.799	110.402
Golim4	ENSMUSG00000034109	1443.07	1436.21	1430.33	1683.41	1527.44	1785.03	1793.85	1545.21	1155.3	1116.54	1365.11	1471.92	3887.43	4909.34	3330.86	4375.17
Vps13b	ENSMUSG00000037646	990.419	1260.4	756.532	939.338	708.843	854.427	861.842	761.432	957.092	705.939	787.513	732.043	744.264	1143.66	911.436	984.103
Rpain	ENSMUSG00000018449	282.405	366.482	311.313	276.778	268.837	433.496	422.862	413.783	325.236	295.342	319.438	304.458	422.35	419.742	422.87	559.625
Heyl	ENSMUSG00000032744	12.0172	11.143	26.4402	42.6541	11.0757	3.14128	12.3256	12.5118	17.5211	48.8234	20.8613	26.864	12.8765	6.54143	12.8371	30.4558
4930562C15Rik	ENSMUSG00000022518	3.0043	0	3.41164	1.89574	6.04127	3.14128	1.89624	7.1496	4.38028	3.20154	1.30383	2.23866	6.43827	3.27071	5.28587	2.85523
Zfp764	ENSMUSG00000045757	35.0502	32.191	57.145	49.2892	40.2752	24.3449	32.2361	30.3858	41.6127	40.8196	52.1531	45.8926	48.9308	37.0681	33.9806	47.5872
Pcdhga3	ENSMUSG00000104346	0	0	0	2.84361	0	3.9266	2.84436	4.4685	0	4.00192	1.30383	10.074	0	2.18048	2.26537	0.951744
Zranb2	ENSMUSG00000028180	617.885	638.867	526.246	508.057	907.198	732.703	553.703	655.976	558.486	718.745	491.543	509.296	751.99	747.903	738.512	775.671
Dcaf13	ENSMUSG00000022300	366.525	403.625	332.635	375.356	466.185	441.349	363.13	395.015	440.218	340.163	395.06	373.857	561.417	570.194	437.972	538.687
Gnpda2	ENSMUSG00000029209	63.0904	58.1914	34.1164	39.8105	37.2545	43.1926	33.1842	29.4921	35.0423	36.0173	24.7727	40.2959	43.7802	32.7071	26.4294	30.4558
Tubgcp5	ENSMUSG00000033790	56.0804	75.525	102.349	91.9432	83.571	102.091	108.086	147.46	62.419	70.4338	123.864	76.1146	142.93	116.655	92.8803	135.148
Ids	ENSMUSG00000035847	205.294	182.003	314.724	301.422	160.094	178.267	223.757	193.933	192.732	314.551	258.158	282.072	198.299	159.175	278.641	263.633
Ttl	ENSMUSG00000027394	98.1406	94.0967	121.113	138.389	107.736	95.8089	89.1234	65.2401	125.933	130.463	83.445	123.127	117.176	89.3995	92.1252	92.3191
Tm4sf4	ENSMUSG00000027801	1368.96	1084.59	1800.5	1398.11	1098.51	1050.76	1219.28	1229.73	911.099	1275.81	1264.71	1364.47	1216.83	590.909	1319.96	1380.98
mt-Nd4l	ENSMUSG00000065947	29370.1	36659.3	27083.3	25495.8	26839.4	24665.3	25029.5	24820.7	31893.9	29334.1	37439.4	36416.3	26726.5	26915.8	21888.8	20532
Pcdhgc3	ENSMUSG00000102918	32.0459	49.5246	68.2329	85.3082	93.6398	57.3283	88.1753	150.142	26.2817	75.2361	62.5838	79.4726	99.1493	68.685	149.515	111.354
Isoc2b	ENSMUSG00000052605	140.201	116.383	200.434	200.948	250.713	263.867	208.587	156.397	174.116	120.058	251.639	220.508	224.052	321.62	181.23	190.349
Cdipt	ENSMUSG00000030682	833.194	672.296	523.687	513.745	811.545	947.095	686.44	740.877	678.944	549.064	504.582	576.456	988.918	957.229	863.863	848.004
Tefm	ENSMUSG00000046909	156.224	217.908	142.436	161.138	144.991	150.781	135.581	126.905	176.306	87.2419	168.194	162.303	187.997	162.445	166.127	176.073
Erbb4	ENSMUSG00000062209	17.0244	8.6668	78.4678	46.4455	13.0894	8.63851	7.58497	12.5118	38.3275	20.81	50.8493	40.2959	9.01357	26.1657	11.3269	18.0831
Bap1	ENSMUSG00000021901	752.078	726.773	591.92	572.512	800.469	737.415	705.402	741.771	550.821	664.319	547.608	580.933	853.714	779.52	740.022	686.207
Klhl25	ENSMUSG00000055652	371.532	305.814	469.954	471.091	348.38	306.274	306.243	363.736	323.046	405.795	559.343	540.637	283.284	219.138	259.008	276.006
Gm14303	ENSMUSG00000081344	55.0789	0	0	43.6019	0	0	0	0	0	0	0	0	43.7802	79.5874	0	0
6430571L13Rik	ENSMUSG00000037977	20.0287	29.7147	11.0878	19.9052	14.0963	14.9211	14.2218	10.7244	16.4261	7.20346	24.7727	16.79	16.7395	7.63166	10.5717	6.66221
Dcaf4	ENSMUSG00000021222	20.0287	23.5242	46.9101	47.3934	21.1445	18.8477	21.8068	25.0236	21.9014	18.4088	39.1149	51.4893	19.3148	55.6021	9.81662	8.56569
Ptges3	ENSMUSG00000071072	1406.01	1670.22	1727.14	1552.61	1987.58	1891.83	1630.77	1633.68	1694.07	2012.97	1713.23	1612.96	2169.7	2169.57	1950.49	2430.75
Cracr2a	ENSMUSG00000061414	5.00717	4.95246	9.38202	10.4266	0	4.71192	3.79249	7.1496	1.09507	5.60269	16.9498	13.432	2.57531	1.09024	8.30637	7.61395
Def6	ENSMUSG00000002257	1.00143	3.71434	6.82329	0.947868	10.0688	5.49723	3.79249	20.5551	13.1408	4.00192	5.21531	15.6706	2.57531	2.18048	5.28587	1.90349
2310022B05Rik	ENSMUSG00000031983	233.334	231.527	228.58	231.28	228.562	249.732	235.134	243.98	260.627	192.893	181.232	217.15	242.079	275.83	238.619	296.944
Saxo2	ENSMUSG00000038570	2.00287	1.23811	2.55873	10.4266	1.00688	14.9211	11.3775	19.6614	1.09507	21.6104	7.82297	1.11933	1.28765	4.36095	9.0615	1.90349
Gnal	ENSMUSG00000024524	29.0416	18.5717	14.4995	18.0095	18.1238	14.9211	5.68873	13.4055	12.0458	30.4146	14.3421	8.95466	24.4654	19.6243	7.55125	9.51744
Mrpl38	ENSMUSG00000020775	1072.54	1105.64	924.556	843.603	968.618	887.411	774.615	794.499	1196.91	1079.72	903.553	1024.19	1063.6	1054.26	860.087	735.698
Gsta3	ENSMUSG00000025934	18742.9	15517.3	26615.9	24406.7	17365.6	9835.34	20393.1	14503.9	26591.6	26372.7	28462.6	25511.8	8128.96	12284.8	10811.1	9383.24
Fam220a	ENSMUSG00000083012	1.00143	47.0483	38.381	0	52.3577	35.3394	40.7692	45.5787	50.3733	1.60077	0	34.6993	51.5061	2.18048	58.8997	50.4424
Dhps	ENSMUSG00000060038	170.244	200.575	150.965	131.754	180.231	171.985	213.327	211.807	201.493	172.883	178.625	130.962	458.405	416.471	292.988	295.992
3300002I08Rik	ENSMUSG00000063364	9.01291	12.3811	2.55873	3.79147	4.02752	2.35596	2.84436	2.6811	4.38028	3.20154	2.60766	6.71599	6.43827	1.09024	3.77562	0
Galnt14	ENSMUSG00000024064	1.00143	0	4.26456	0	3.02064	1.57064	5.68873	11.6181	3.28521	4.80231	2.60766	3.358	2.57531	2.18048	2.26537	2.85523
Zfp708	ENSMUSG00000058883	29.0416	0	56.2921	33.1754	54.3715	43.9779	51.1986	49.1535	32.8521	51.2246	54.7608	0	43.7802	31.6169	47.5729	33.311
Prkdc	ENSMUSG00000022672	169.242	266.195	150.965	200.948	139.956	183.765	146.959	123.331	169.736	112.054	152.548	167.9	106.875	155.904	126.861	86.6087
Mlh3	ENSMUSG00000021245	186.267	182.003	134.76	164.929	238.63	200.256	221.86	154.61	140.169	115.255	172.105	180.212	242.079	212.596	240.885	229.37
Timm10	ENSMUSG00000027076	175.251	144.859	220.904	190.522	296.022	208.895	201.95	210.913	197.113	205.699	251.639	212.673	437.802	457.9	316.397	375.939
Ppip5k2	ENSMUSG00000040648	1247.79	1276.5	782.119	932.702	1288.81	1245.52	1182.31	1408.47	1237.43	811.59	809.678	935.761	1623.73	1790.17	1538.19	1864.47
Slc30a1	ENSMUSG00000037434	1025.47	1204.69	776.149	661.612	1204.23	1146.57	990.787	1240.46	776.405	932.448	637.572	627.945	864.015	1139.3	774.003	958.406
Ankrd13c	ENSMUSG00000039988	424.608	524.96	522.834	497.631	420.875	414.649	508.193	385.185	473.071	519.449	537.177	406.317	449.391	404.478	446.279	456.837
Kxd1	ENSMUSG00000055553	544.781	472.96	788.943	645.498	512.501	501.034	532.844	392.334	695.37	554.666	757.524	660.406	457.117	585.458	372.276	405.443
Iffo2	ENSMUSG00000041025	297.426	274.861	441.808	330.806	426.917	380.095	388.73	647.932	405.176	435.409	324.653	335.8	296.16	224.589	395.685	466.354
Mapk1ip1l	ENSMUSG00000021840	1231.76	1397.83	1101.11	1060.66	1011.91	1060.97	1152.92	993.794	1239.62	1025.29	1139.55	1026.43	1098.37	1204.71	1132.69	1313.41
Zmiz2	ENSMUSG00000041164	675.969	632.676	636.272	611.375	700.788	667.521	671.27	640.783	727.127	673.123	709.283	733.162	715.935	871.1	697.735	696.676
Gm14326	ENSMUSG00000078862	85.122	96.5729	133.907	122.275	88.6054	93.453	77.746	96.5196	133.599	143.269	166.89	124.246	79.8345	83.9483	57.3895	91.3674
Llph-ps2	ENSMUSG00000083364	52.0746	66.8582	69.9387	94.7868	102.702	86.3851	77.746	86.6889	84.3204	71.2342	74.3182	91.7852	206.025	191.882	119.31	194.156
Gm44126	ENSMUSG00000107770	8.01148	32.191	8.52911	20.8531	5.0344	7.85319	13.2737	0	13.1408	17.6085	10.4306	22.3866	19.3148	0	24.164	19.9866
Xirp1	ENSMUSG00000079243	10.0143	21.0479	1.70582	5.68721	1.00688	4.71192	2.84436	0.8937	14.2359	0.800384	7.82297	8.95466	2.57531	5.45119	0.755125	0.951744
Csf2rb2	ENSMUSG00000071714	34.0488	18.5717	24.7344	25.5924	33.227	35.3394	27.4955	31.2795	33.9472	31.215	18.2536	20.148	24.4654	19.6243	43.7972	33.311
Elmo1	ENSMUSG00000041112	42.0603	45.8102	22.1757	36.019	21.1445	35.3394	11.3775	28.5984	19.7113	25.6123	35.2034	45.8926	9.01357	21.8048	43.7972	21.8901
Serpina5	ENSMUSG00000041550	6.00861	6.19057	0.852911	8.53082	5.0344	2.35596	0	0.8937	4.38028	0	1.30383	6.71599	0	2.18048	0	0
Ccdc82	ENSMUSG00000079084	362.519	390.006	409.397	406.636	389.662	356.535	377.352	344.968	398.606	417.801	346.818	342.516	374.707	255.116	299.785	288.378
Aldoa	ENSMUSG00000030695	1604.3	1468.4	1479.8	1195.26	1380.43	1330.33	1161.45	1185.94	1697.36	1864.1	1421.17	1164.11	2092.44	1529.6	1551.78	1518.98
Cyb5a	ENSMUSG00000024646	13019.7	13249.1	18370.9	15769.7	11327.4	10212.3	15480	11888.9	16715.2	16403.9	22380.2	19986.8	11098.3	14285.4	14598.8	14401.8
Cyp26b1	ENSMUSG00000063415	52.0746	11.143	36.6752	21.801	65.4471	127.222	9.48121	188.571	20.8063	68.0327	49.5455	73.8759	38.6296	82.8581	461.381	38.0697
Usp40	ENSMUSG00000005501	595.854	770.107	720.71	685.309	635.341	574.068	657.048	629.165	619.81	597.887	680.599	760.026	601.334	763.166	745.308	686.207
Heca	ENSMUSG00000039879	726.04	812.203	597.891	657.821	1049.17	803.382	853.309	687.255	567.247	809.189	565.862	687.27	544.677	535.307	474.218	454.933
Cfhr1	ENSMUSG00000057037	3045.36	3177	2476.85	2189.58	2589.69	2410.14	2118.1	1805.27	2843.9	2710.9	2589.4	2278.96	1988.14	2233.9	1447.57	1645.56
Tk2	ENSMUSG00000035824	362.519	338.005	284.019	316.588	491.357	410.722	393.47	297.602	288.004	351.369	272.5	342.516	364.406	368.5	308.846	264.585
Stx6	ENSMUSG00000026470	147.211	136.193	102.349	109.953	214.465	134.29	126.1	176.953	196.018	72.0346	59.9761	96.2625	283.284	227.86	198.598	135.148
BC021767	ENSMUSG00000085006	44.0631	80.4774	5.11747	19.9052	10.0688	21.9889	0.948121	0	55.8486	7.20346	13.0383	4.47733	3.86296	7.63166	0.755125	0
Ier2	ENSMUSG00000053560	224.321	217.908	318.136	236.967	320.188	295.28	246.512	367.311	379.99	333.76	289.45	255.208	182.847	135.189	169.903	157.038
Gm47630	ENSMUSG00000112178	12.0172	13.6193	10.2349	8.53082	7.04815	7.85319	9.48121	10.7244	2.19014	8.00384	7.82297	5.59666	9.01357	3.27071	9.81662	5.71046
Rarres1	ENSMUSG00000049404	762.092	1428.78	462.278	488.152	570.9	529.305	172.558	180.527	638.426	297.743	598.457	475.716	495.747	2637.29	650.918	1030.74
Foxj3	ENSMUSG00000032998	261.374	334.291	252.462	283.413	309.112	295.28	323.309	377.141	336.187	294.541	295.969	224.986	325.776	424.102	331.5	403.539
Atmin	ENSMUSG00000047388	194.278	225.337	171.435	165.877	166.135	146.069	150.751	184.996	185.067	193.693	186.448	176.854	132.628	160.265	181.23	179.88
Gm14308	ENSMUSG00000078880	22.0316	19.8098	2.55873	5.68721	7.04815	1.57064	0	6.2559	16.4261	2.40115	18.2536	6.71599	0	5.45119	8.30637	0
Gpr39	ENSMUSG00000026343	125.179	101.525	62.2625	91.9432	82.5641	62.8255	77.746	63.4527	59.1338	30.4146	63.8876	64.9213	104.3	103.573	121.575	104.692
Zc3h11a	ENSMUSG00000102976	619.888	708.201	642.242	723.224	272.864	558.362	608.694	651.507	574.912	613.895	611.496	530.563	516.349	588.728	644.877	581.515
Nopchap1	ENSMUSG00000020255	1570.25	2008.22	1959.14	2044.55	1534.48	1592.63	1918.05	1587.21	1638.23	1828.88	1808.41	2013.68	1971.4	2432.32	1878.75	2426.95
Pom121	ENSMUSG00000053293	347.498	370.196	284.019	309.953	376.573	326.693	371.664	413.783	444.599	384.184	315.527	321.248	437.802	466.622	447.789	523.459
Apol6	ENSMUSG00000033576	6.00861	3.71434	4.26456	0	0	3.14128	0.948121	0	3.28521	0	0	1.11933	2.57531	0	2.26537	0
Rabep1	ENSMUSG00000020817	978.402	1010.3	753.973	866.352	840.744	677.73	727.209	865.995	815.828	937.25	730.144	870.84	615.498	606.172	612.406	698.58
Ttll10	ENSMUSG00000029074	6.00861	0	5.97038	15.1659	1.00688	0.785319	0	3.5748	6.57042	2.40115	0	3.358	1.28765	3.27071	1.51025	2.85523
Cyp2c55	ENSMUSG00000025002	44.0631	28.4766	52.8805	54.9764	46.3164	19.633	36.0286	8.0433	88.7007	59.2284	27.3804	17.9093	91.4234	31.6169	55.1241	19.0349
Gm49373	ENSMUSG00000111692	4.00574	3.71434	6.82329	0	11.0757	3.9266	6.63685	23.2362	7.66549	2.40115	9.1268	6.71599	29.616	8.7219	18.123	13.3244
Nme2	ENSMUSG00000020857	2957.24	2326.42	2163.84	2059.72	2811.21	3045.47	2592.16	2597.99	2572.32	2189.05	2045.71	2207.32	3282.23	3548.72	3155.67	3202.62
Vac14	ENSMUSG00000010936	686.984	616.581	603.861	649.29	762.207	611.764	729.105	705.129	667.993	537.858	666.256	751.072	600.046	1117.49	662.244	635.765
Vmn2r57	ENSMUSG00000066537	19.0273	14.8574	9.38202	0.947868	23.1582	21.2036	18.0143	12.5118	5.47535	0.800384	5.21531	4.47733	14.1642	17.4438	9.81662	23.7936
Hivep1	ENSMUSG00000021366	248.356	307.052	275.49	236.019	251.72	296.851	428.551	529.07	409.556	292.941	282.931	183.57	236.928	263.838	385.869	298.848
Septin9	ENSMUSG00000059248	773.108	637.629	713.034	706.162	686.692	686.369	608.694	512.09	693.18	622.699	711.89	776.816	499.609	683.579	678.102	520.604
Mzt1	ENSMUSG00000033186	298.428	310.767	261.844	251.185	300.05	328.263	296.762	304.752	270.482	240.916	209.916	197.002	271.695	279.101	263.539	295.992
Dot1l	ENSMUSG00000061589	445.639	470.483	566.333	450.237	651.451	532.446	475.009	815.054	612.145	598.687	581.508	523.847	999.219	870.01	774.758	793.754
Slc25a32	ENSMUSG00000022299	634.91	698.297	482.748	585.783	681.657	644.747	690.232	703.342	597.909	501.841	512.405	508.177	511.198	486.246	496.872	569.143
Eif1b	ENSMUSG00000006941	192.275	215.432	213.228	194.313	229.568	230.884	200.054	218.063	252.961	245.718	289.45	254.088	215.038	266.018	264.294	289.33
Lrrc8b	ENSMUSG00000070639	25.0359	23.5242	17.0582	20.8531	16.1101	12.5651	20.8587	19.6614	24.0916	15.2073	16.9498	16.79	33.479	22.895	36.246	31.4075
Gm20878	ENSMUSG00000078747	9.01291	16.0955	21.3228	7.58295	6.04127	6.28255	11.3775	7.1496	8.76057	18.4088	11.7345	23.506	0	2.18048	2.26537	3.80697
Alkbh7	ENSMUSG00000002661	109.156	91.6205	129.642	98.5783	78.5366	69.8934	115.671	75.0708	95.2712	90.4434	109.522	135.439	114.601	70.8655	83.8188	88.5122
Hexb	ENSMUSG00000021665	167.24	175.812	631.154	479.621	76.5228	101.306	270.215	176.953	224.489	324.956	624.534	439.897	114.601	107.934	202.373	223.66
Zbtb17	ENSMUSG00000006215	151.217	151.05	155.23	166.825	191.307	182.979	149.803	263.641	178.497	201.697	206.005	134.32	224.052	194.062	187.271	191.3
Ercc6l2	ENSMUSG00000021470	305.438	335.529	259.285	343.128	425.91	391.874	285.385	379.822	273.768	232.111	285.538	226.105	449.391	414.29	372.276	439.706
Stip1	ENSMUSG00000024966	961.377	907.538	1244.4	1080.57	828.662	804.167	920.626	1030.44	1328.32	1429.49	1363.8	1423.79	1178.2	993.207	1563.86	1618.92
Idua	ENSMUSG00000033540	92.132	95.3348	83.5853	51.1849	121.832	156.279	80.5903	94.7322	79.9402	124.06	80.8374	89.5466	50.2185	92.6702	94.3906	64.7186
Polr2b	ENSMUSG00000029250	1090.56	1121.73	712.181	800.949	770.263	680.872	797.37	765.007	1052.36	750.761	747.094	790.248	884.618	1400.96	817.8	944.13
Lzts1	ENSMUSG00000036306	2.00287	9.90492	3.41164	1.89574	3.02064	10.9945	9.48121	17.874	5.47535	2.40115	2.60766	6.71599	42.4926	150.453	22.6537	26.6488
Faim	ENSMUSG00000032463	85.122	76.7631	70.7916	86.256	119.819	135.86	79.6422	81.3267	72.2747	36.8177	73.0144	69.3986	158.381	147.182	106.473	115.161
Cdca4	ENSMUSG00000047832	53.076	59.4295	58.8509	44.5498	71.4884	67.5375	58.7835	130.48	74.4648	68.0327	44.3302	55.9666	64.3827	70.8655	89.8598	80.8982
Lmo2	ENSMUSG00000032698	33.0474	40.8578	47.763	60.6636	31.2133	41.6219	32.2361	34.8543	35.0423	60.8292	61.2799	41.4153	32.1913	31.6169	59.6549	59.0081
Paxx	ENSMUSG00000047617	139.199	121.335	240.521	296.683	250.713	318.054	272.111	255.598	226.68	240.916	342.907	201.48	279.421	254.025	289.968	243.646
Ppil6	ENSMUSG00000078451	2.00287	2.47623	6.82329	7.58295	4.02752	0	1.89624	1.7874	5.47535	5.60269	5.21531	7.83532	5.15061	1.09024	3.0205	3.80697
Psmc6	ENSMUSG00000021832	1285.84	1353.26	1061.87	992.418	1394.53	1396.3	1161.45	1488.01	1072.07	1206.98	1207.35	1186.49	1249.02	1098.96	1302.59	1340.06
Thada	ENSMUSG00000024251	171.245	184.479	138.172	159.242	193.321	248.946	191.521	159.972	109.507	102.449	131.687	167.9	180.271	195.153	244.66	226.515
Rtf2	ENSMUSG00000027502	1145.64	1214.59	875.087	800.949	1686.52	1527.45	1111.2	1001.84	1056.74	826.797	805.766	1145.08	1169.19	1233.06	899.354	850.859
Gm9830	ENSMUSG00000094437	0	26.0004	0	18.0095	0	0	0	0	0	0	45.634	31.3413	50.2185	35.9778	31.7152	0
Cdk3	ENSMUSG00000092300	2.00287	3.71434	4.26456	0.947868	3.02064	0	0	0.8937	3.28521	1.60077	9.1268	2.23866	0	1.09024	0.755125	0
Smco4	ENSMUSG00000058173	91.1306	89.1442	91.2615	90.9954	97.6673	110.73	112.826	84.9015	96.3662	69.6334	62.5838	80.5919	122.327	107.934	131.392	112.306
Rundc3a	ENSMUSG00000006575	21.0301	12.3811	22.1757	15.1659	2.01376	18.0623	13.2737	9.8307	48.1831	18.4088	26.0766	10.074	9.01357	29.4364	7.55125	13.3244
Recql5	ENSMUSG00000020752	218.313	241.432	197.022	206.635	356.435	384.806	175.402	269.897	223.394	256.123	207.309	265.282	338.653	317.259	305.07	312.172
Nol10	ENSMUSG00000061458	96.1377	138.669	125.378	148.815	171.169	135.86	132.737	190.358	146.739	116.856	148.636	146.632	276.845	274.74	225.782	315.979
Car11	ENSMUSG00000003273	7.01004	7.42869	6.82329	0.947868	11.0757	7.85319	9.48121	6.2559	6.57042	25.6123	7.82297	31.3413	5.15061	3.27071	13.5922	0
Cmc1	ENSMUSG00000039163	199.286	165.907	235.403	158.294	168.149	142.143	167.817	155.504	220.109	165.68	216.436	190.286	162.244	145.002	163.862	132.292
Txndc16	ENSMUSG00000021830	114.164	97.811	208.11	217.062	109.75	85.5998	128.945	95.6259	152.215	150.472	233.385	164.542	114.601	92.6702	102.697	130.389
Sdc3	ENSMUSG00000025743	648.93	420.959	573.156	715.641	320.188	360.462	447.513	617.547	312.095	646.711	756.221	634.661	258.818	296.545	745.308	465.403
Ccng2	ENSMUSG00000029385	259.372	245.147	182.523	236.019	211.445	181.409	222.809	157.291	131.408	167.28	130.383	358.186	162.244	196.243	101.187	129.437
Afg1l	ENSMUSG00000038302	178.255	162.193	153.524	151.659	229.568	175.912	164.973	179.634	196.018	167.28	161.675	154.468	207.312	168.987	166.127	187.493
Mapkap1	ENSMUSG00000038696	756.083	958.301	515.158	547.868	1044.13	843.433	778.408	898.168	498.257	408.196	475.897	611.155	704.346	822.039	678.102	598.647
Crb1-ps	ENSMUSG00000089978	4.00574	7.42869	2.55873	7.58295	6.04127	2.35596	0.948121	0	3.28521	0.800384	5.21531	7.83532	0	1.09024	2.26537	0.951744
9030619P08Rik	ENSMUSG00000053168	35.0502	49.5246	355.664	203.792	10.0688	7.85319	73.9535	37.5354	87.6057	386.586	465.467	314.532	9.01357	9.81214	163.107	93.2709
Moap1	ENSMUSG00000096458	13.0187	23.5242	26.4402	18.0095	42.2889	44.7632	32.2361	13.4055	19.7113	21.6104	23.4689	14.5513	11.5889	35.9778	24.9191	28.5523
Naxd	ENSMUSG00000031505	756.083	635.153	767.62	734.598	703.808	656.527	676.011	629.165	853.06	722.747	859.223	743.236	656.703	723.918	566.344	538.687
Gcnt1	ENSMUSG00000038843	8.01148	4.95246	6.82329	9.47868	5.0344	6.28255	4.74061	6.2559	6.57042	7.20346	3.91149	11.1933	9.01357	7.63166	3.77562	3.80697
Axl	ENSMUSG00000002602	250.359	194.384	281.461	374.408	140.963	186.121	208.587	261.854	186.162	266.528	398.972	263.043	103.012	146.092	323.949	194.156
Prkx	ENSMUSG00000035725	107.154	74.2869	82.7324	96.6826	122.839	149.211	91.9678	97.4133	110.602	83.24	66.4953	58.2053	167.395	127.558	118.555	106.595
Dennd4c	ENSMUSG00000038024	639.917	658.677	517.717	473.934	499.412	441.349	477.853	538.901	528.919	463.423	417.225	472.358	339.94	463.351	422.87	466.354
Mdm2	ENSMUSG00000020184	547.785	702.011	457.16	388.626	674.609	684.798	567.925	655.082	574.912	569.073	464.163	418.63	869.166	876.551	633.55	755.684
Zfp882	ENSMUSG00000089857	29.0416	30.9529	28.1461	39.8105	31.2133	42.4072	42.6655	70.6023	59.1338	47.2227	32.5957	35.8186	46.3555	37.0681	27.1845	29.5041
Pwwp3a	ENSMUSG00000020156	177.254	195.622	248.197	211.375	99.681	177.482	225.653	95.6259	165.356	225.708	217.739	167.9	141.642	119.926	85.3291	73.2843
Orm2	ENSMUSG00000061540	4826.92	4012.73	263.55	351.659	69.4747	828.512	194.365	267.216	221.204	276.933	384.629	341.396	50.2185	59.9631	192.557	142.762
Tfb2m	ENSMUSG00000026492	560.804	609.152	564.627	595.261	649.437	618.046	582.147	603.247	615.43	632.304	766.651	575.337	659.279	950.687	550.486	873.701
Tpbgl	ENSMUSG00000096606	90.1291	52.0008	92.1144	121.327	121.832	128.007	91.0197	126.012	73.3697	111.253	95.1795	117.53	79.8345	93.7604	87.5945	98.0296
Errfi1	ENSMUSG00000028967	22367	26248	12643.6	12727	27479.7	25846.4	18368.9	32585.2	22600.1	19248.4	14791.9	18876.4	17492.8	7049.48	4946.07	4094.4
Cyhr1	ENSMUSG00000053929	1294.86	1186.11	1368.92	1107.11	1199.19	1043.69	1124.47	1146.62	1413.74	1382.26	1380.75	1343.2	1041.71	949.597	982.417	873.701
Arhgap19	ENSMUSG00000025154	73.1047	63.1438	57.998	90.0475	43.2958	54.187	62.576	66.1338	44.8979	68.8331	79.5335	70.5179	54.0814	57.7826	80.0432	63.7668
Glrb	ENSMUSG00000028020	0	1.23811	3.41164	5.68721	1.00688	0.785319	0	0	1.09507	6.40307	1.30383	4.47733	7.72592	18.534	2.26537	5.71046
Pelp1	ENSMUSG00000018921	209.3	170.86	133.907	167.773	207.417	237.166	178.247	192.145	157.69	118.457	155.156	188.048	263.969	248.574	200.108	225.563
Ptrhd1	ENSMUSG00000096199	80.1148	102.763	110.878	71.0901	118.812	118.583	101.449	98.307	91.9859	54.4261	80.8374	107.456	108.163	107.934	93.6355	77.0912
Extl2	ENSMUSG00000027963	203.291	173.336	121.113	127.962	165.128	247.376	217.12	176.953	148.93	112.054	149.94	134.32	127.478	251.845	157.066	159.893
Fam98a	ENSMUSG00000002017	471.676	486.579	360.781	399.053	532.639	605.481	468.372	433.444	536.585	452.217	490.24	400.721	897.494	824.22	636.57	664.317
Inpp5a	ENSMUSG00000025477	251.36	287.243	269.52	293.839	268.837	253.658	256.941	254.704	246.391	281.735	212.524	285.43	285.859	239.852	259.008	257.923
Atxn10	ENSMUSG00000016541	1205.73	1239.35	881.91	879.622	1434.8	1347.61	1153.86	1109.08	1159.68	821.995	954.403	1021.95	1285.08	1285.39	988.458	986.958
Bbip1	ENSMUSG00000084957	211.303	211.718	218.345	212.323	221.513	192.403	201.002	184.996	167.546	153.674	238.601	191.406	182.847	192.972	137.433	176.073
Gspt1	ENSMUSG00000062203	1505.16	1827.46	1317.75	1285.31	1782.18	1814.87	1605.17	1633.68	1598.8	1409.48	1657.17	1348.79	1907.01	2051.83	2149.84	2352.71
4921524J17Rik	ENSMUSG00000036934	151.217	106.478	105.761	117.536	92.6329	86.3851	82.4866	124.224	179.592	143.269	135.598	114.172	385.008	396.847	246.171	261.729
Tctn2	ENSMUSG00000118662	46.066	30.9529	46.0572	48.3413	43.2958	69.8934	72.0572	44.685	37.2324	21.6104	39.1149	22.3866	101.725	51.2412	97.4111	92.3191
Vmn1r84	ENSMUSG00000066803	2.00287	3.71434	2.55873	1.89574	3.02064	1.57064	0	0	2.19014	0.800384	3.91149	0	1.28765	0	0.755125	0
Mrm1	ENSMUSG00000018405	41.0588	29.7147	57.998	42.6541	243.665	69.8934	54.991	94.7322	86.5106	72.0346	46.9378	41.4153	186.71	100.302	154.045	115.161
Cabyr	ENSMUSG00000024430	129.185	132.478	5.97038	1.89574	9.06191	8.63851	3.79249	3.5748	121.553	8.80423	15.6459	2.23866	10.3012	13.0829	5.28587	7.61395
Plce1	ENSMUSG00000024998	461.661	643.819	408.544	402.844	222.52	244.234	491.127	392.334	390.94	391.388	374.199	380.573	345.091	165.716	379.073	442.561
Mx1	ENSMUSG00000000386	28.0402	66.8582	23.0286	18.9574	10.0688	8.63851	14.2218	25.9173	24.0916	21.6104	28.6842	12.3127	16.7395	11.9926	17.3679	12.3727
Eva1c	ENSMUSG00000039903	7.01004	4.95246	5.97038	0	9.06191	10.2091	3.79249	8.937	2.19014	5.60269	2.60766	2.23866	6.43827	6.54143	2.26537	0.951744
Olfr975	ENSMUSG00000043331	14.0201	16.0955	3.41164	6.63508	7.04815	1.57064	1.89624	7.1496	7.66549	9.60461	1.30383	10.074	9.01357	5.45119	9.81662	4.75872
Nkap	ENSMUSG00000016409	180.258	179.527	151.818	173.46	164.121	164.917	142.218	157.291	164.261	132.864	148.636	142.155	135.204	152.633	132.147	153.231
Pou2f2	ENSMUSG00000008496	26.0373	26.0004	28.999	36.019	9.06191	17.277	26.5474	29.4921	16.4261	30.4146	46.9378	33.58	10.3012	10.9024	28.6947	27.6006
Phf11b	ENSMUSG00000091649	9.01291	1.23811	11.0878	8.53082	12.0825	8.63851	13.2737	11.6181	12.0458	10.405	10.4306	11.1933	11.5889	6.54143	18.123	7.61395
Ddx59	ENSMUSG00000026404	58.0832	99.0492	68.2329	103.318	63.4334	69.8934	66.3685	47.3661	70.0845	44.0211	44.3302	53.7279	55.3691	75.2264	61.1651	49.4907
Vkorc1	ENSMUSG00000096145	2141.07	2075.08	2266.18	2409.48	2432.62	2693.64	2835.83	2105.56	2310.6	2342.72	2589.4	2559.91	2404.05	2624.2	2398.28	2692.48
Ecsit	ENSMUSG00000066839	691.991	679.725	621.772	566.825	701.795	707.573	727.209	647.039	780.785	643.509	743.182	640.258	677.306	766.437	670.551	717.615
Etv4	ENSMUSG00000017724	3.0043	6.19057	5.11747	2.84361	22.1513	7.06787	7.58497	6.2559	2.19014	10.405	2.60766	5.59666	2.57531	13.0829	14.3474	0.951744
Prtn3	ENSMUSG00000057729	244.35	196.86	5.97038	9.47868	5.0344	29.0568	2.84436	3.5748	14.2359	4.00192	0	2.23866	3.86296	1.09024	0.755125	2.85523
1700123O20Rik	ENSMUSG00000040822	458.657	469.245	352.252	322.275	464.171	506.531	436.136	461.149	439.123	426.605	312.919	400.721	289.722	323.801	277.886	303.606
Asb18	ENSMUSG00000067081	16.023	6.19057	11.9408	4.73934	8.05503	6.28255	2.84436	1.7874	2.19014	11.2054	6.51914	3.358	3.86296	2.18048	6.79612	3.80697
Rab11b	ENSMUSG00000077450	1229.76	1240.59	992.788	1020.85	1037.09	1006.78	1023.02	964.302	1136.68	917.24	1005.25	1098.06	951.576	984.485	967.315	937.467
Defb1	ENSMUSG00000044748	1.00143	3.71434	26.4402	24.6446	2.01376	0	5.68873	2.6811	7.66549	12.0058	19.5574	4.47733	2.57531	6.54143	5.28587	13.3244
Mphosph6	ENSMUSG00000031843	32.0459	32.191	48.6159	38.8626	41.282	48.6898	49.3023	42.0039	49.2782	29.6142	37.811	38.0573	72.1086	62.1436	103.452	82.8017
Ddx23	ENSMUSG00000003360	810.161	721.821	631.154	687.205	727.974	575.639	614.383	595.204	811.447	730.751	612.799	588.769	724.949	654.143	684.898	797.561
Tma7	ENSMUSG00000091537	595.854	615.343	542.451	469.195	497.398	485.327	467.424	535.326	636.236	509.845	577.596	529.444	503.472	498.239	538.404	582.467
Scn8a	ENSMUSG00000023033	21.0301	8.6668	5.97038	7.58295	8.05503	5.49723	3.79249	0.8937	3.28521	6.40307	1.30383	5.59666	14.1642	9.81214	1.51025	5.71046
Thap7	ENSMUSG00000022760	264.379	216.67	147.554	192.417	304.077	309.416	225.653	214.488	215.729	196.895	174.713	208.196	315.475	305.267	197.088	185.59
Gm13304	ENSMUSG00000073878	0	8.6668	0	13.2702	0	0	0	0	5.47535	0	0	0	0	0	6.041	11.4209
Lrp3	ENSMUSG00000001802	582.835	471.722	549.275	497.631	467.192	442.92	536.637	414.677	486.211	524.252	470.682	508.177	556.266	389.215	535.383	509.183
Dnah5	ENSMUSG00000022262	1.00143	3.71434	6.82329	7.58295	2.01376	1.57064	3.79249	0.8937	3.28521	4.80231	3.91149	2.23866	2.57531	2.18048	2.26537	4.75872
Kank1	ENSMUSG00000032702	1265.81	971.92	1023.49	1091	1002.85	1316.2	1361.5	1429.92	699.75	752.361	749.701	1068.96	950.288	899.446	1022.44	1132.57
Gm47924	ENSMUSG00000112101	101.145	115.145	137.319	126.066	69.4747	71.464	132.737	95.6259	47.088	80.0384	96.4833	132.081	81.1222	85.0385	90.615	111.354
Tmcc3	ENSMUSG00000020023	233.334	209.241	144.995	132.702	322.201	254.443	183.936	215.382	165.356	148.871	170.802	143.274	177.696	219.138	188.781	178.928
2610044O15Rik8	ENSMUSG00000071302	268.385	210.479	179.111	217.062	164.121	227.743	150.751	164.441	205.873	177.685	165.586	188.048	133.916	230.04	122.33	117.064
Dcdc2b	ENSMUSG00000078552	16.023	6.19057	15.3524	18.9574	10.0688	8.63851	12.3256	1.7874	16.4261	10.405	9.1268	12.3127	10.3012	1.09024	3.0205	2.85523
Ifit3b	ENSMUSG00000062488	40.0574	23.5242	73.3503	66.3508	24.1651	16.4917	47.4061	26.811	61.324	44.0211	97.7872	45.8926	32.1913	26.1657	51.3485	32.3593
Akr1c18	ENSMUSG00000021214	3.0043	1.23811	22.1757	14.218	1.00688	0	3.79249	2.6811	2.19014	4.80231	9.1268	5.59666	1.28765	1.09024	11.3269	3.80697
Oplah	ENSMUSG00000022562	3401.87	3295.86	2439.33	1929.86	2808.19	2174.55	1514.15	1360.21	2976.4	2531.62	2323.42	2489.39	1137	1637.54	893.313	789.947
Tpst2	ENSMUSG00000029344	394.565	381.339	365.046	465.403	360.463	357.32	287.281	393.228	463.215	360.173	325.957	447.733	542.102	450.268	395.685	433.043
Trp53inp1	ENSMUSG00000028211	1191.71	1577.36	1345.04	1538.39	1894.95	1273	1952.18	3048.41	792.831	1839.28	1031.33	1418.19	3429.02	2400.7	2620.28	3460.54
Qser1	ENSMUSG00000074994	378.542	485.341	382.957	363.981	449.068	444.491	433.291	479.917	376.704	328.958	288.146	283.191	489.308	429.554	430.421	522.507
Sult1e1	ENSMUSG00000029272	1.00143	6.19057	7.6762	4.73934	2.01376	7.85319	28.4436	25.0236	1.09507	0.800384	5.21531	1.11933	0	0	3.77562	2.85523
Gm18635	ENSMUSG00000105315	86.1234	40.8578	8.52911	8.53082	9.06191	3.9266	4.74061	4.4685	49.2782	29.6142	20.8613	22.3866	3.86296	8.7219	15.1025	8.56569
Fhod1	ENSMUSG00000014778	100.143	84.1918	136.466	130.806	78.5366	80.1026	94.8121	105.457	100.747	160.077	119.952	120.888	52.7938	77.4069	104.962	108.499
Pigf	ENSMUSG00000024145	79.1134	100.287	53.7334	64.455	54.3715	62.8255	50.2504	60.7716	77.75	92.0442	56.0646	64.9213	87.5604	82.8581	68.7163	69.4773
Slc17a8	ENSMUSG00000019935	126.181	195.622	218.345	167.773	446.047	211.251	220.912	227	341.662	122.459	92.5718	208.196	65.6703	360.869	56.6344	91.3674
Pstpip2	ENSMUSG00000025429	292.419	316.957	365.899	521.328	409.8	497.107	532.844	442.381	223.394	189.691	419.833	361.544	408.186	399.027	476.484	292.185
Adam15	ENSMUSG00000028041	100.143	56.9533	38.381	40.7583	44.3027	17.277	44.5617	25.0236	19.7113	72.0346	89.9642	57.0859	29.616	50.1509	42.287	63.7668
Sox13	ENSMUSG00000070643	143.205	121.335	94.6731	73.9337	162.108	183.765	121.36	114.394	134.694	80.0384	105.61	90.6659	190.573	200.604	83.8188	93.2709
Rcl1	ENSMUSG00000024785	2201.15	2580.23	1471.27	1408.53	2599.76	2560.93	2457.53	2085	1902.14	1441.49	1706.71	1405.88	2389.88	2377.81	1964.83	2293.7
Gm14393	ENSMUSG00000078905	10.0143	2.47623	0.852911	4.73934	0	2.35596	1.89624	0	1.09507	1.60077	3.91149	0	1.28765	1.09024	2.26537	0
Wdr12	ENSMUSG00000026019	361.518	289.719	318.989	307.109	539.687	361.247	287.281	478.129	381.085	322.555	408.098	407.437	657.991	680.308	670.551	942.226
Tspan17	ENSMUSG00000025875	24.0344	17.3336	50.3218	28.4361	19.1307	18.8477	19.9105	14.2992	28.4718	28.8138	24.7727	38.0573	24.4654	17.4438	18.123	27.6006
Pllp	ENSMUSG00000031775	234.336	220.384	192.758	205.687	237.623	175.912	137.478	118.862	261.722	276.933	196.878	306.697	99.1493	164.626	86.0842	75.1877
Hacd2	ENSMUSG00000035376	847.214	1007.83	1020.93	961.139	975.666	760.974	905.456	716.747	1129.02	931.647	1292.09	918.972	724.949	716.286	766.452	862.28
Rnf227	ENSMUSG00000043419	12.0172	7.42869	8.52911	4.73934	4.02752	0.785319	5.68873	8.0433	8.76057	15.2073	9.1268	6.71599	2.57531	0	6.79612	1.90349
Smim30	ENSMUSG00000052419	219.314	245.147	223.463	235.071	205.403	207.324	235.134	147.46	190.542	209.701	225.562	208.196	239.504	224.589	235.599	253.164
Ctdsp2	ENSMUSG00000078429	1122.61	1257.92	1342.48	1374.41	1424.73	1262.79	1438.3	1438.86	1005.27	1161.36	1123.9	1243.58	699.196	938.695	847.25	968.875
Tiparp	ENSMUSG00000034640	128.184	125.05	125.378	124.171	135.929	124.08	164.973	221.638	122.648	180.086	119.952	125.365	154.518	209.326	202.373	230.322
Wnt9b	ENSMUSG00000018486	9.01291	6.19057	5.97038	10.4266	16.1101	8.63851	7.58497	16.9803	10.9507	11.2054	10.4306	32.4606	12.8765	15.2633	11.3269	12.3727
Mob2	ENSMUSG00000025147	320.459	383.815	309.607	290.048	390.669	360.462	366.923	337.819	342.757	312.15	320.742	291.026	379.858	331.432	314.887	288.378
Vars2	ENSMUSG00000038838	435.624	297.147	417.926	413.271	323.208	347.896	230.393	370.885	381.085	340.964	352.034	371.618	526.65	279.101	294.499	259.826
Arpc4	ENSMUSG00000079426	756.083	698.297	655.889	647.394	673.602	643.962	634.293	629.165	740.268	673.924	801.855	755.549	686.319	687.94	707.552	718.566
Trim24	ENSMUSG00000029833	668.958	699.535	1152.28	981.992	925.322	977.722	2136.12	1470.14	562.866	1103.73	1157.8	948.074	878.18	752.264	1792.67	1621.77
Gng5	ENSMUSG00000068523	1441.06	1449.83	1465.3	1325.12	1402.58	1537.66	1527.42	1508.57	1544.05	1388.67	1468.11	1454.01	1655.92	1749.83	1717.15	1916.81
Adck2	ENSMUSG00000046947	157.225	262.48	173.994	153.555	369.525	194.759	264.526	222.531	146.739	168.081	157.763	113.053	185.422	279.101	171.413	276.006
Rom1	ENSMUSG00000071648	46.066	13.6193	27.2932	22.7488	20.1376	14.9211	17.0662	10.7244	18.6162	48.0231	24.7727	34.6993	21.8901	13.0829	17.3679	11.4209
Stimate	ENSMUSG00000006526	268.385	256.29	208.963	213.27	218.493	221.46	179.195	210.019	197.113	106.451	235.993	156.706	258.818	166.806	203.129	136.099
Slc25a2	ENSMUSG00000050304	9.01291	4.95246	0.852911	1.89574	1.00688	1.57064	0	1.7874	3.28521	9.60461	2.60766	10.074	1.28765	4.36095	0	1.90349
Arsg	ENSMUSG00000020604	318.456	302.1	108.32	116.588	405.772	592.916	256.941	244.874	248.581	44.0211	84.7489	126.485	573.006	786.061	252.212	368.325
Heph	ENSMUSG00000031209	3.0043	3.71434	16.2053	17.0616	17.1169	10.9945	18.9624	23.2362	9.85564	20.0096	9.1268	12.3127	20.6025	18.534	18.123	20.9384
Chpt1	ENSMUSG00000060002	3719.33	4427.5	1675.97	1805.69	2803.15	1655.45	818.229	891.019	2882.23	2105.01	1941.4	2689.75	956.726	1619	493.096	653.848
Pm20d1	ENSMUSG00000042251	1907.73	1803.93	2890.52	2391.47	1665.38	1569.85	2133.27	1793.66	2578.89	1976.95	2120.03	2293.51	2116.9	4239.93	2912.52	2912.34
Coq3	ENSMUSG00000028247	257.369	312.005	257.579	275.83	277.899	260.726	206.69	216.275	315.38	167.28	238.601	250.73	222.764	357.598	212.19	247.453
Tbc1d10c	ENSMUSG00000040247	4.00574	16.0955	8.52911	17.0616	3.02064	6.28255	6.63685	8.0433	10.9507	24.8119	19.5574	22.3866	12.8765	6.54143	18.8781	7.61395
Decr1	ENSMUSG00000028223	3051.37	3641.29	3876.48	3235.07	3702.29	2717.99	2786.53	2230.67	3781.28	3177.53	3790.23	4831.04	2187.72	4096.02	2200.43	2756.25
Mmachc	ENSMUSG00000028690	313.449	334.291	237.962	263.507	338.311	408.366	319.517	297.602	304.43	188.891	328.565	264.162	493.171	548.39	411.543	524.411
Ankrd55	ENSMUSG00000049985	1.00143	7.42869	15.3524	6.63508	1.00688	3.14128	3.79249	2.6811	7.66549	4.80231	9.1268	8.95466	3.86296	2.18048	5.28587	0.951744
Cmc2	ENSMUSG00000014633	147.211	139.907	127.937	99.5262	149.018	154.708	146.011	137.63	124.838	156.875	97.7872	115.291	172.546	167.897	91.3701	105.644
Plod3	ENSMUSG00000004846	410.588	553.437	413.662	435.072	582.983	612.549	503.452	446.85	515.778	554.666	491.543	573.098	495.747	526.585	447.034	473.017
Il6st	ENSMUSG00000021756	2793	3445.67	2327.59	3127.02	3188.79	3647.81	3188.53	3394.27	2501.14	2542.82	2612.87	2603.57	2603.64	3106.09	3507.55	3439.6
H2-DMa	ENSMUSG00000037649	35.0502	28.4766	58.8509	74.8816	21.1445	35.3394	36.9767	29.4921	39.4225	46.4223	52.1531	31.3413	19.3148	30.5267	60.41	39.0215
Adamts12	ENSMUSG00000047497	2.00287	2.47623	7.6762	8.53082	3.02064	0	2.84436	2.6811	1.09507	4.00192	7.82297	4.47733	2.57531	3.27071	3.0205	0.951744
Tacr1	ENSMUSG00000030043	2.00287	2.47623	3.41164	0.947868	0	2.35596	0.948121	0.8937	1.09507	3.20154	3.91149	0	1.28765	4.36095	0.755125	1.90349
Tbc1d5	ENSMUSG00000023923	332.476	330.577	226.874	238.863	343.346	412.293	308.139	311.008	246.391	194.493	269.893	254.088	294.873	318.349	275.621	281.716
Lrrc8e	ENSMUSG00000046589	10.0143	3.71434	5.97038	6.63508	9.06191	10.2091	9.48121	7.1496	5.47535	8.00384	5.21531	4.47733	18.0271	6.54143	44.5524	14.2762
Dnaaf8	ENSMUSG00000022543	20.0287	12.3811	7.6762	11.3744	13.0894	32.1981	18.9624	18.7677	8.76057	3.20154	6.51914	3.358	15.4518	11.9926	11.3269	10.4692
Fcf1	ENSMUSG00000021243	258.37	295.909	246.491	250.237	267.83	232.454	231.342	182.315	243.106	232.111	249.031	256.327	327.064	298.725	242.395	287.427
Aff1	ENSMUSG00000029313	695.997	758.964	549.275	531.754	692.733	723.279	707.299	832.928	698.655	563.471	542.393	547.353	593.608	861.288	611.651	628.151
Gm20449	ENSMUSG00000092592	6.00861	3.71434	4.26456	3.79147	8.05503	13.3504	6.63685	3.5748	2.19014	5.60269	1.30383	6.71599	3.86296	15.2633	7.55125	1.90349
Rdh9	ENSMUSG00000056148	1358.95	1093.26	3428.7	1920.38	722.939	552.865	1394.69	1410.26	1479.44	2874.98	2495.53	2243.14	571.718	468.802	1073.03	1294.37
Mfsd9	ENSMUSG00000041945	69.099	42.0959	32.4106	24.6446	28.1926	33.7687	24.6512	9.8307	39.4225	24.0115	10.4306	23.506	19.3148	25.0755	20.3884	13.3244
Cela1	ENSMUSG00000023031	173.248	226.575	141.583	109.005	131.901	117.798	127.996	103.669	269.387	134.465	245.12	114.172	136.491	230.04	75.5125	78.9947
Phkg1	ENSMUSG00000025537	67.0961	61.9057	69.0858	50.237	75.5159	69.1081	61.6279	88.4763	40.5176	77.6373	50.8493	92.9046	48.9308	54.5119	52.8587	55.2011
Fhip1b	ENSMUSG00000044465	430.617	505.151	321.547	347.868	550.763	584.278	391.574	470.98	499.352	343.365	293.361	451.091	690.182	595.27	488.566	443.513
Vmn1r213	ENSMUSG00000060024	7.01004	6.19057	23.8815	10.4266	7.04815	2.35596	6.63685	3.5748	7.66549	12.0058	15.6459	15.6706	6.43827	4.36095	3.0205	0
Serpina3k	ENSMUSG00000058207	281109	307265	127798	174355	184511	171227	64825	140193	280995	95685.1	169026	206398	95478.2	145108	35256	51691.1
Ensa	ENSMUSG00000038619	753.079	778.774	649.065	644.55	813.558	775.11	700.662	833.822	722.747	775.572	664.953	728.685	891.056	739.181	783.819	897.494
Cdk5	ENSMUSG00000028969	322.462	258.766	277.196	345.972	278.906	292.924	233.238	234.149	371.229	314.551	324.653	312.294	341.228	199.514	233.334	215.094
Lmnb1	ENSMUSG00000024590	38.0545	45.8102	71.6445	67.2987	38.2614	33.7687	49.3023	43.7913	49.2782	47.2227	88.6603	67.1599	39.9173	21.8048	34.7357	55.2011
Slc5a1	ENSMUSG00000011034	42.0603	23.5242	55.4392	36.019	18.1238	34.554	32.2361	21.4488	40.5176	29.6142	28.6842	16.79	7.72592	10.9024	21.8986	35.2145
Pklr	ENSMUSG00000041237	3457.95	2314.04	3803.13	7850.25	1782.18	2684.22	2559.93	2399.58	7735.58	2494.8	4134.44	4621.72	1797.56	3585.79	1790.4	2211.85
Sdr16c5	ENSMUSG00000028236	9.01291	13.6193	0	1.89574	2.01376	1.57064	0	0	6.57042	0	0	0	0	11.9926	0	0
Gm12879	ENSMUSG00000081305	21.0301	18.5717	5.11747	4.73934	1.00688	8.63851	6.63685	2.6811	25.1866	11.2054	6.51914	8.95466	15.4518	10.9024	2.26537	6.66221
Snx22	ENSMUSG00000039452	2.00287	2.47623	0.852911	4.73934	5.0344	5.49723	1.89624	10.7244	2.19014	4.00192	2.60766	1.11933	1.28765	5.45119	3.0205	0.951744
Gpbp1l1	ENSMUSG00000034042	867.243	997.92	930.526	892.892	867.93	773.539	913.989	865.995	915.479	832.4	897.034	855.17	1008.23	956.139	688.674	581.515
Bank1	ENSMUSG00000037922	14.0201	22.2861	22.1757	34.1233	9.06191	10.9945	20.8587	18.7677	12.0458	17.6085	18.2536	39.1766	14.1642	9.81214	15.1025	48.5389
Tfdp2	ENSMUSG00000032411	355.509	438.292	352.252	292.891	626.279	351.823	424.758	462.043	349.328	421.803	361.161	389.528	314.187	485.156	283.927	255.067
Smchd1	ENSMUSG00000024054	249.357	256.29	275.49	268.247	231.582	265.438	237.978	252.023	220.109	212.102	293.361	349.232	333.502	300.906	281.662	301.703
Crbn	ENSMUSG00000005362	455.653	521.246	427.308	439.811	467.192	416.219	400.107	371.779	419.412	392.989	400.275	411.914	319.338	370.681	294.499	323.593
Wdr5b	ENSMUSG00000034379	20.0287	23.5242	28.999	39.8105	36.2476	54.9723	51.1986	24.1299	26.2817	14.4069	36.5072	40.2959	51.5061	34.8876	27.9396	28.5523
Urb1	ENSMUSG00000039929	79.1134	115.145	130.495	138.389	114.784	139.002	152.648	184.996	146.739	140.067	264.677	101.859	171.258	242.033	176.699	220.805
Mmd2	ENSMUSG00000039533	86.1234	78.0012	164.612	166.825	7.04815	14.1357	113.775	111.712	73.3697	293.741	181.232	182.451	137.779	6.54143	92.8803	58.0564
Parp11	ENSMUSG00000037997	58.0832	84.1918	115.143	103.318	131.901	98.1649	111.878	111.712	61.324	76.0365	61.2799	114.172	117.176	106.843	155.556	123.727
Plpp3	ENSMUSG00000028517	2010.88	2496.04	2641.47	2608.53	2368.18	1752.05	2394.01	1478.18	1909.8	1491.12	2393.83	2524.09	200.874	448.088	670.551	610.068
Arhgap8	ENSMUSG00000078954	10.0143	2.47623	18.764	10.4266	5.0344	9.42383	0.948121	0.8937	1.09507	0.800384	0	1.11933	0	10.9024	0.755125	0.951744
Spred1	ENSMUSG00000027351	291.418	360.291	435.838	336.493	233.596	211.251	365.027	311.008	315.38	504.242	412.01	321.248	141.642	164.626	262.028	265.536
Agxt	ENSMUSG00000026272	2147.08	2482.42	4387.37	2867.3	1661.35	2100.73	2672.75	1943.8	3166.94	3263.17	3756.33	2685.28	2393.75	2040.93	2556.85	2189.96
Vangl1	ENSMUSG00000027860	264.379	177.05	107.467	93.839	244.672	268.579	235.134	177.846	113.887	48.8234	75.6221	94.0239	247.229	194.062	195.577	122.775
Coq2	ENSMUSG00000029319	466.669	520.008	476.777	563.034	512.501	472.762	421.914	352.118	551.916	425.004	559.343	564.143	556.266	583.277	495.362	510.135
Tmem19	ENSMUSG00000069520	2813.03	3179.48	1258.04	1234.12	1278.74	1797.6	1003.11	793.605	2146.34	1091.72	1315.56	1213.36	997.931	1289.75	773.248	792.802
Synpo	ENSMUSG00000043079	95.1363	66.8582	133.907	136.493	190.3	119.369	164.973	117.075	77.75	162.478	178.625	162.303	131.341	51.2412	63.4305	99.9331
Satb2	ENSMUSG00000038331	21.0301	21.0479	15.3524	14.218	23.1582	37.6953	19.9105	20.5551	14.2359	4.80231	3.91149	17.9093	41.2049	26.1657	30.9601	26.6488
Gtf2e2	ENSMUSG00000031585	135.194	165.907	179.964	152.607	213.458	163.346	159.284	214.488	173.021	160.877	165.586	165.661	260.106	196.243	234.089	246.502
Zfp113	ENSMUSG00000037007	219.314	177.05	133.054	245.498	207.417	106.018	114.723	126.012	114.982	208.1	256.854	199.241	109.451	199.514	114.779	151.327
Top3a	ENSMUSG00000002814	134.192	146.097	131.348	143.128	140.963	134.29	114.723	117.075	106.222	148.071	108.218	109.695	114.601	137.37	104.207	97.0779
Cacnb2	ENSMUSG00000057914	3.0043	0	0.852911	1.89574	2.01376	7.85319	7.58497	0.8937	0	4.00192	1.30383	6.71599	7.72592	0	5.28587	4.75872
Map10	ENSMUSG00000050930	8.01148	1.23811	5.97038	3.79147	7.04815	7.85319	7.58497	6.2559	1.09507	4.00192	6.51914	5.59666	2.57531	6.54143	3.0205	1.90349
Polg2	ENSMUSG00000020718	152.218	149.812	136.466	128.91	113.777	131.148	146.959	100.988	192.732	175.284	148.636	163.422	97.8617	141.731	102.697	126.582
Sephs1	ENSMUSG00000026662	760.089	698.297	425.603	401.896	459.137	448.417	354.597	405.74	586.958	470.626	396.364	449.971	464.843	403.388	489.321	454.933
Gm12918	ENSMUSG00000066315	443.636	131.24	81.8795	254.029	302.064	422.502	307.191	469.192	659.233	385.785	671.472	267.52	430.076	500.419	797.412	552.011
Hmgn2	ENSMUSG00000003038	250.359	420.959	504.923	512.797	430.944	698.149	670.322	479.023	407.366	248.92	611.496	453.329	793.194	917.98	736.247	866.087
Tmem156	ENSMUSG00000037913	2.00287	3.71434	0.852911	3.79147	1.00688	2.35596	0.948121	0.8937	1.09507	4.80231	3.91149	0	1.28765	2.18048	0.755125	0
Gm11346	ENSMUSG00000085603	6.00861	8.6668	2.55873	6.63508	3.02064	4.71192	2.84436	4.4685	2.19014	4.80231	5.21531	6.71599	11.5889	1.09024	3.0205	1.90349
Tlr13	ENSMUSG00000033777	26.0373	28.4766	18.764	29.3839	14.0963	21.2036	20.8587	25.0236	17.5211	24.0115	31.2919	22.3866	15.4518	11.9926	21.8986	13.3244
Bambi	ENSMUSG00000024232	41.0588	33.4291	71.6445	60.6636	87.5985	57.3283	66.3685	66.1338	42.7078	74.4357	73.0144	58.2053	42.4926	57.7826	57.3895	73.2843
Cyp4f39	ENSMUSG00000061126	8.01148	4.95246	1.70582	0.947868	5.0344	5.49723	8.53309	8.937	5.47535	4.80231	5.21531	3.358	1.28765	6.54143	8.30637	0
Bloc1s4	ENSMUSG00000060708	83.1191	106.478	79.3207	84.3603	105.722	95.8089	90.0715	121.543	118.268	104.85	92.5718	68.2792	140.354	151.543	124.596	105.644
Olfr1260	ENSMUSG00000042894	10.0143	14.8574	5.97038	8.53082	5.0344	6.28255	2.84436	9.8307	8.76057	8.00384	15.6459	7.83532	12.8765	1.09024	3.77562	6.66221
Lonrf1	ENSMUSG00000039633	233.334	288.481	186.788	143.128	318.174	216.748	266.422	502.259	387.655	180.086	233.385	111.933	207.312	123.197	155.556	176.073
Iqcd	ENSMUSG00000029601	0	6.19057	4.26456	3.79147	2.01376	0.785319	1.89624	0.8937	4.38028	1.60077	9.1268	13.432	0	2.18048	1.51025	0
Syngr2	ENSMUSG00000048277	1330.91	1226.97	1131.81	1020.85	1127.7	1006.78	1114.99	949.109	1153.11	1142.95	1213.86	1188.73	1124.12	1182.91	1029.99	926.047
Cdt1	ENSMUSG00000006585	71.1019	59.4295	36.6752	68.2465	66.454	107.589	61.6279	84.0078	40.5176	42.4204	27.3804	42.5346	73.3962	78.4971	43.0421	26.6488
Tmem184b	ENSMUSG00000009035	547.785	468.007	450.337	454.977	459.137	394.23	333.739	476.342	497.162	461.021	361.161	476.835	236.928	158.084	204.639	206.528
Lama3	ENSMUSG00000024421	328.471	355.339	14.4995	14.218	53.3646	36.1247	0.948121	3.5748	224.489	4.80231	14.3421	2.23866	29.616	46.8802	7.55125	9.51744
Dpm3	ENSMUSG00000042737	219.314	185.717	177.405	182.939	179.224	189.262	146.011	164.441	229.965	175.284	211.22	208.196	142.93	172.258	126.106	140.858
Slc7a8	ENSMUSG00000022180	56.0804	33.4291	63.1154	60.6636	28.1926	47.9045	45.5098	39.3228	31.7571	47.2227	70.4067	57.0859	19.3148	29.4364	43.0421	35.2145
Prune2	ENSMUSG00000039126	4.00574	2.47623	5.11747	25.5924	0	0	0.948121	0.8937	15.331	3.20154	2.60766	1.11933	14.1642	5.45119	2.26537	19.9866
Plagl2	ENSMUSG00000051413	107.154	115.145	118.555	122.275	86.5916	76.176	106.19	123.331	151.12	120.058	113.433	116.411	81.1222	97.0312	129.881	110.402
Spin4	ENSMUSG00000071722	3.0043	4.95246	10.2349	11.3744	6.04127	14.9211	18.9624	11.6181	3.28521	7.20346	10.4306	12.3127	12.8765	11.9926	10.5717	10.4692
Tmsb15b1	ENSMUSG00000089768	6.00861	3.71434	2.55873	9.47868	3.02064	3.14128	1.89624	3.5748	2.19014	3.20154	1.30383	0	1.28765	4.36095	11.3269	5.71046
Nufip2	ENSMUSG00000037857	610.875	877.823	784.678	654.977	458.13	488.469	516.726	808.798	786.261	966.064	748.398	612.275	457.117	569.104	662.244	710.952
Esm1	ENSMUSG00000042379	0	12.3811	11.9408	24.6446	3.02064	6.28255	4.74061	1.7874	6.57042	15.2073	2.60766	4.47733	48.9308	7.63166	2.26537	8.56569
Serpina3c	ENSMUSG00000066361	231.331	414.768	175.7	269.195	175.197	186.121	163.077	225.212	295.669	167.28	217.739	288.788	55.3691	70.8655	35.4909	43.7802
Ocel1	ENSMUSG00000002396	98.1406	81.7155	91.2615	91.9432	67.4609	81.6732	96.7084	54.5157	75.5599	64.0307	83.445	81.7112	75.9715	102.482	59.6549	35.2145
Sik2	ENSMUSG00000037112	199.286	271.147	210.669	188.626	244.672	253.658	227.549	293.134	143.454	219.305	174.713	214.912	194.436	200.604	154.045	167.507
Pik3r5	ENSMUSG00000020901	15.0215	14.8574	21.3228	23.6967	10.0688	14.9211	14.2218	17.874	20.8063	28.0135	27.3804	14.5513	11.5889	9.81214	10.5717	15.2279
Tgfb1	ENSMUSG00000002603	62.089	43.334	89.5557	121.327	43.2958	41.6219	48.3542	67.0275	59.1338	116.856	179.928	99.6205	52.7938	35.9778	74.0022	54.2494
Lancl1	ENSMUSG00000026000	336.482	357.815	305.342	354.503	335.291	358.891	394.418	378.929	421.602	276.933	344.211	355.948	400.46	404.478	283.927	275.054
Rab5if	ENSMUSG00000027637	1364.96	1456.02	1068.7	1091	1507.3	1287.92	1420.29	1464.77	1419.21	1439.89	1152.58	1029.79	1323.71	1275.58	1224.81	1089.75
Car2	ENSMUSG00000027562	122.175	81.7155	285.725	308.057	52.3577	55.7577	180.143	93.8385	140.169	190.491	279.019	231.702	78.5469	154.814	416.829	382.601
Nr1i2	ENSMUSG00000022809	1482.12	1401.55	1813.29	1768.72	2489.01	1715.92	1623.18	2069.81	1688.6	1742.44	1782.33	2058.45	1131.85	1124.04	747.573	662.414
Trpm2	ENSMUSG00000009292	89.1277	100.287	74.2033	137.441	57.3921	89.5264	54.991	91.1574	129.218	140.067	125.168	117.53	45.0679	73.0459	92.1252	114.209
Fam50a	ENSMUSG00000001962	335.481	312.005	278.902	246.446	347.373	327.478	302.451	335.137	302.24	332.96	292.058	279.833	502.185	370.681	379.828	436.85
Cstf3	ENSMUSG00000027176	155.222	183.241	331.782	220.853	251.72	314.128	259.785	428.976	267.197	295.342	203.397	267.52	405.611	404.478	416.829	392.118
Als2cl	ENSMUSG00000044037	575.825	838.203	537.334	483.413	633.327	431.926	350.805	353.905	881.532	902.834	714.498	690.628	348.954	336.883	232.578	281.716
Dmpk	ENSMUSG00000030409	266.382	183.241	445.22	321.327	128.881	205.754	269.266	211.807	226.68	477.029	368.984	321.248	184.134	210.416	333.765	236.984
Nipal3	ENSMUSG00000028803	275.395	258.766	156.083	199.052	143.984	233.24	144.114	136.736	162.07	154.474	157.763	182.451	108.163	148.272	141.208	110.402
Pip4k2c	ENSMUSG00000025417	485.696	461.817	368.458	357.346	559.825	474.333	426.655	487.066	407.366	409.797	335.084	382.812	453.254	348.876	368.501	391.167
Pemt	ENSMUSG00000000301	4338.22	3401.1	5604.48	5763.04	3153.55	3045.47	4503.58	4120.85	4801.89	5236.11	5907.65	5567.56	2704.07	2749.58	2864.94	2947.55
Rsph4a	ENSMUSG00000039552	2.00287	3.71434	36.6752	32.2275	2.01376	3.14128	3.79249	6.2559	2.19014	18.4088	41.7225	59.3246	0	10.9024	11.3269	4.75872
Gm11512	ENSMUSG00000081043	3.0043	1.23811	3.41164	3.79147	1.00688	2.35596	0	2.6811	4.38028	1.60077	0	1.11933	1.28765	0	1.51025	0.951744
Sult2a7	ENSMUSG00000094156	39.056	33.4291	11.0878	11.3744	5.0344	2.35596	8.53309	23.2362	10.9507	16.0077	41.7225	136.558	1.28765	2.18048	6.041	32.3593
Ccdc159	ENSMUSG00000006241	85.122	63.1438	99.7906	113.744	72.4953	78.5319	64.4723	74.1771	79.9402	62.43	119.952	124.246	83.6975	68.685	84.574	82.8017
Kbtbd8	ENSMUSG00000030031	30.043	44.5721	35.8223	29.3839	34.2339	47.1192	59.7316	114.394	65.7042	64.8311	33.8995	35.8186	73.3962	71.9557	107.228	102.788
Med17	ENSMUSG00000031935	148.212	164.669	244.785	200	225.541	264.653	182.987	343.181	312.095	264.127	221.651	266.401	311.612	237.672	274.865	279.813
Oxsr1	ENSMUSG00000036737	471.676	528.675	448.631	387.678	641.382	520.667	456.046	529.07	448.979	466.624	440.694	418.63	535.664	465.532	443.258	504.424
Prr11	ENSMUSG00000020493	6.00861	16.0955	9.38202	4.73934	13.0894	10.2091	16.1181	15.1929	7.66549	3.20154	5.21531	5.59666	15.4518	9.81214	9.0615	10.4692
Mylip	ENSMUSG00000038175	66.0947	48.2865	148.407	134.597	165.128	102.877	140.322	184.102	74.4648	140.868	122.56	145.513	113.313	128.648	160.086	129.437
Ralgapb	ENSMUSG00000027652	354.508	474.198	353.958	397.157	338.311	318.84	359.338	368.204	366.849	431.407	332.476	421.988	329.639	407.749	337.541	379.746
Aldh3b1	ENSMUSG00000024885	96.1377	34.6672	20.4699	24.6446	10.0688	25.9155	14.2218	9.8307	31.7571	25.6123	19.5574	14.5513	15.4518	9.81214	24.9191	13.3244
N4bp2l1	ENSMUSG00000041132	1006.44	1063.54	1317.75	1150.71	1673.43	1035.84	1643.09	1266.37	984.469	1683.21	1294.7	1567.06	562.705	722.828	518.771	391.167
Taf3	ENSMUSG00000025782	110.158	117.621	126.231	94.7868	92.6329	77.7466	104.293	110.819	122.648	133.664	109.522	126.485	110.738	138.46	93.6355	165.603
Gm18147	ENSMUSG00000115789	6.00861	1.23811	2.55873	3.79147	9.06191	8.63851	6.63685	1.7874	0	0.800384	3.91149	1.11933	3.86296	0	2.26537	2.85523
Bicd2	ENSMUSG00000037933	251.36	274.861	356.517	324.171	345.36	326.693	380.197	327.094	296.764	323.355	382.022	291.026	383.721	333.613	339.051	371.18
Limk2	ENSMUSG00000020451	100.143	91.6205	116.849	154.503	158.08	171.985	111.878	142.992	141.264	80.8388	134.294	145.513	236.928	182.07	146.494	124.678
Diaph1	ENSMUSG00000024456	1188.7	1193.54	1216.25	1029.39	1014.93	1056.25	954.758	1185.05	1179.39	1184.57	1131.72	1272.68	921.96	643.24	952.212	1104.97
Tctn3	ENSMUSG00000025008	16.023	16.0955	26.4402	18.9574	60.4127	45.5485	20.8587	17.874	21.9014	13.6065	11.7345	5.59666	93.9987	62.1436	18.8781	15.2279
Acot3	ENSMUSG00000021228	128.184	134.954	4081.18	2317.54	154.053	10.2091	297.71	56.3031	424.887	2586.04	3172.22	3697.15	1.28765	9.81214	33.9806	29.5041
Kif3c	ENSMUSG00000020668	32.0459	34.6672	29.8519	23.6967	16.1101	12.5651	35.0805	21.4488	16.4261	24.8119	23.4689	73.8759	15.4518	6.54143	37.7562	13.3244
H2-Q1	ENSMUSG00000079507	88.1263	81.7155	251.609	393.365	63.4334	53.4017	146.011	53.622	116.077	232.912	288.146	217.15	37.3419	61.0533	128.371	76.1395
Tmtc3	ENSMUSG00000036676	239.343	227.813	200.434	186.73	218.493	237.952	233.238	284.197	175.211	215.303	196.878	197.002	204.737	198.423	302.805	250.309
Mthfd2l	ENSMUSG00000029376	26.0373	56.9533	52.0276	45.4977	41.282	37.6953	18.9624	28.5984	25.1866	45.6219	50.8493	29.1026	29.616	32.7071	30.9601	31.4075
Dcaf7	ENSMUSG00000049354	756.083	766.393	642.242	630.332	556.804	606.266	579.302	722.109	635.141	645.91	565.862	576.456	632.238	553.841	653.938	765.202
Gspt2	ENSMUSG00000071723	9.01291	11.143	15.3524	23.6967	14.0963	30.6274	39.8211	17.874	7.66549	12.8061	13.0383	13.432	42.4926	26.1657	34.7357	39.0215
Rhbdd3	ENSMUSG00000034175	226.324	200.575	172.288	172.512	307.098	219.104	184.884	245.767	224.489	189.691	186.448	212.673	243.366	233.311	172.924	153.231
Thrsp	ENSMUSG00000035686	3487	2274.42	11394.9	21487.2	2116.46	3123.21	2774.2	2206.54	18675.3	8311.99	20652.6	13894.3	3136.72	10961.3	2892.88	2214.71
Scn3a	ENSMUSG00000057182	1.00143	7.42869	5.11747	4.73934	2.01376	1.57064	3.79249	1.7874	1.09507	3.20154	1.30383	0	0	2.18048	3.0205	3.80697
Gm527	ENSMUSG00000047227	15.0215	32.191	11.0878	14.218	10.0688	12.5651	6.63685	11.6181	16.4261	23.2111	10.4306	14.5513	9.01357	3.27071	5.28587	6.66221
Cdc6	ENSMUSG00000017499	10.0143	2.47623	4.26456	2.84361	2.01376	18.8477	28.4436	8.937	10.9507	4.00192	2.60766	23.506	7.72592	14.1731	10.5717	28.5523
Patj	ENSMUSG00000061859	206.296	191.908	197.875	273.934	184.259	186.906	206.69	143.886	198.208	227.309	174.713	242.895	126.19	206.055	253.722	142.762
Zeb1	ENSMUSG00000024238	205.294	339.243	215.786	266.351	382.614	285.856	348.909	269.004	194.923	300.945	222.955	265.282	236.928	346.696	227.293	393.07
F2r	ENSMUSG00000048376	649.931	711.916	136.466	224.645	240.644	198.686	146.959	193.039	395.321	176.085	142.117	169.019	127.478	174.438	194.067	199.866
Actr5	ENSMUSG00000037761	85.122	96.5729	124.525	146.92	79.5434	109.159	82.4866	82.2204	139.074	152.073	113.433	107.456	105.588	113.385	98.1662	84.7052
Vmn1r216	ENSMUSG00000115697	4.00574	3.71434	3.41164	5.68721	1.00688	3.9266	3.79249	2.6811	1.09507	1.60077	2.60766	3.358	5.15061	5.45119	2.26537	4.75872
Wdr37	ENSMUSG00000021147	246.353	316.957	253.315	203.792	176.204	257.585	193.417	206.445	265.007	183.288	189.055	162.303	284.571	212.596	185.006	190.349
Dusp2	ENSMUSG00000027368	0	2.47623	6.82329	0.947868	2.01376	8.63851	4.74061	13.4055	2.19014	9.60461	2.60766	5.59666	9.01357	2.18048	3.77562	16.1796
Dgkz	ENSMUSG00000040479	835.197	627.724	890.439	663.508	577.949	719.352	618.175	648.826	640.616	884.425	809.678	908.898	584.595	683.579	636.57	526.314
Cntfr	ENSMUSG00000028444	21.0301	6.19057	45.2043	53.0806	32.2201	57.3283	61.6279	55.4094	31.7571	56.8273	46.9378	35.8186	57.9444	68.685	51.3485	53.2976
Wdfy4	ENSMUSG00000051506	39.056	30.9529	78.4678	56.8721	21.1445	28.2715	22.7549	51.8346	24.0916	48.0231	49.5455	51.4893	23.1778	28.3462	54.369	33.311
Prxl2c	ENSMUSG00000021482	1270.82	1306.21	1177.87	1226.54	1250.54	1044.47	1220.23	852.59	1214.43	1337.44	1116.08	1156.27	1538.75	1948.25	1547.25	1696.96
Slc25a43	ENSMUSG00000037636	2.00287	1.23811	2.55873	6.63508	0	1.57064	0.948121	1.7874	0	1.60077	3.91149	1.11933	0	0	3.0205	1.90349
Slamf1	ENSMUSG00000015316	13.0187	14.8574	3.41164	5.68721	4.02752	7.06787	3.79249	3.5748	12.0458	9.60461	6.51914	12.3127	12.8765	7.63166	5.28587	3.80697
Cxadr	ENSMUSG00000022865	1556.23	1441.17	1194.93	1360.19	1574.76	1587.92	1351.07	1799.91	1311.89	1180.57	947.883	935.761	2683.47	1721.49	2437.54	3156.93
Dnajc12	ENSMUSG00000036764	653.937	573.247	96.3789	96.6826	113.777	171.985	95.7603	68.8149	136.884	187.29	108.218	127.604	66.958	47.9705	72.492	44.732
Ddb2	ENSMUSG00000002109	79.1134	96.5729	148.407	122.275	100.688	65.9668	100.501	59.8779	94.1761	130.463	113.433	127.604	46.3555	33.7974	52.8587	44.732
Fam149b	ENSMUSG00000039599	428.614	443.245	424.75	406.636	420.875	405.225	411.485	343.181	434.743	372.979	385.933	404.079	360.543	347.786	337.541	388.311
Gnb1	ENSMUSG00000029064	1284.84	1158.88	1239.28	1306.16	1097.5	1115.15	1310.3	948.216	1133.4	1358.25	1168.23	1329.77	1256.75	965.951	1322.98	1281.05
Kansl2	ENSMUSG00000022992	621.891	654.963	462.278	431.28	750.125	599.199	556.547	740.877	581.483	629.902	534.57	460.045	775.167	739.181	648.652	844.197
Zfp953	ENSMUSG00000098905	76.109	69.3344	61.4096	86.256	47.3233	62.0402	76.7978	54.5157	63.5141	70.4338	83.445	86.1886	54.0814	39.2486	37.7562	47.5872
Zfp458	ENSMUSG00000055480	34.0488	22.2861	22.1757	25.5924	19.1307	23.5596	23.703	16.9803	19.7113	24.0115	23.4689	27.9833	20.6025	15.2633	15.1025	15.2279
Usp20	ENSMUSG00000026854	171.245	186.955	127.937	132.702	234.603	187.691	135.581	286.878	165.356	127.261	109.522	190.286	168.683	129.738	130.637	131.341
Usp50	ENSMUSG00000027364	27.0387	12.3811	28.999	32.2275	16.1101	16.4917	22.7549	15.1929	24.0916	21.6104	36.5072	29.1026	25.7531	29.4364	17.3679	14.2762
Olfr1028	ENSMUSG00000057207	12.0172	16.0955	18.764	18.0095	14.0963	11.7798	16.1181	6.2559	25.1866	20.0096	15.6459	24.6253	7.72592	11.9926	6.041	15.2279
Ccdc69	ENSMUSG00000049588	3.0043	2.47623	7.6762	18.0095	2.01376	3.9266	0.948121	0.8937	3.28521	4.00192	9.1268	8.95466	9.01357	2.18048	0.755125	7.61395
Lipc	ENSMUSG00000032207	1789.56	1852.22	3887.57	3480.57	1620.07	1169.34	2225.24	2177.05	2549.32	3606.53	3904.97	3632.23	1335.3	1488.17	2089.43	1957.74
Nsun2	ENSMUSG00000021595	1576.26	1568.69	1147.17	1280.57	1712.7	1803.88	1300.82	1761.48	1583.47	1132.54	1363.8	1305.14	1934.06	2097.62	1598.6	1939.65
Nsmf	ENSMUSG00000006476	1683.41	1641.74	1475.54	1512.8	2013.76	2045.76	1566.3	1583.64	2143.05	1601.57	1718.45	1818.91	1872.25	2280.78	1987.49	1953.93
Phf11a	ENSMUSG00000044703	17.0244	3.71434	11.0878	11.3744	8.05503	4.71192	7.58497	4.4685	16.4261	8.00384	16.9498	11.1933	5.15061	8.7219	12.8371	5.71046
Fkbp1a	ENSMUSG00000032966	745.068	735.44	696.828	847.394	659.506	760.974	669.374	682.787	861.821	753.162	715.802	758.907	1093.22	899.446	934.844	1041.21
Cfl2	ENSMUSG00000062929	874.253	936.014	991.083	954.503	915.253	887.411	919.678	826.672	827.873	950.056	953.099	939.119	1028.84	1182.91	1163.65	1242.03
Olfr648	ENSMUSG00000042909	4.00574	4.95246	11.9408	8.53082	11.0757	13.3504	10.4293	8.0433	12.0458	9.60461	7.82297	21.2673	16.7395	10.9024	9.81662	10.4692
Ces2g	ENSMUSG00000031877	827.185	914.967	1107.93	1501.42	568.887	907.044	1034.4	671.169	933	655.515	1060.01	1044.34	327.064	598.541	636.57	627.199
Ift172	ENSMUSG00000038564	290.416	167.145	400.868	279.621	339.318	305.489	473.113	404.846	236.535	314.551	286.842	235.06	718.511	804.595	751.349	506.328
Mettl14	ENSMUSG00000028114	98.1406	133.716	104.908	100.474	148.011	121.724	104.293	152.823	113.887	88.0423	123.864	96.2625	159.669	147.182	129.126	138.955
Ranbp9	ENSMUSG00000038546	710.017	697.058	481.042	436.967	941.432	752.336	598.265	681.893	644.997	542.661	530.658	434.301	861.44	889.634	647.142	685.255
Arhgap30	ENSMUSG00000048865	65.0933	48.2865	75.0562	59.7157	30.2064	29.8421	53.0948	67.0275	55.8486	66.4319	96.4833	74.9952	32.1913	28.3462	68.7163	39.9732
Nudt3	ENSMUSG00000024213	357.512	402.387	457.16	306.161	334.284	340.043	321.413	320.838	442.409	456.219	402.883	360.425	533.088	400.117	388.134	411.153
Tiam2	ENSMUSG00000023800	355.509	264.956	78.4678	95.7347	109.75	112.301	74.9016	64.3464	112.792	102.449	129.079	223.866	9.01357	19.6243	1.51025	4.75872
Tbce	ENSMUSG00000039233	317.455	365.244	253.315	272.038	384.628	421.716	309.088	323.519	259.532	232.111	297.273	294.384	312.9	415.381	299.785	324.545
Vmn1r233	ENSMUSG00000045575	10.0143	16.0955	25.5873	28.4361	8.05503	10.2091	12.3256	18.7677	18.6162	13.6065	19.5574	17.9093	2.57531	14.1731	9.81662	2.85523
Olfr709	ENSMUSG00000062553	14.0201	21.0479	9.38202	6.63508	10.0688	7.85319	2.84436	8.0433	2.19014	7.20346	10.4306	5.59666	10.3012	13.0829	6.79612	2.85523
Rnf145	ENSMUSG00000019189	408.585	321.91	620.066	688.152	167.142	270.935	385.885	500.472	580.387	874.02	578.9	392.886	601.334	468.802	922.007	808.982
Fap	ENSMUSG00000000392	3.0043	3.71434	11.0878	1.89574	0	2.35596	1.89624	1.7874	2.19014	3.20154	3.91149	2.23866	18.0271	0	3.77562	5.71046
Snx15	ENSMUSG00000024787	176.253	199.336	166.318	175.356	229.568	193.974	172.558	210.019	225.585	203.298	187.751	142.155	248.517	170.077	178.965	201.77
Usf2	ENSMUSG00000058239	1065.53	996.682	1173.61	940.285	1047.15	795.528	948.121	927.66	1206.77	1178.17	937.453	1019.71	479.007	596.36	488.566	480.631
Mterf2	ENSMUSG00000049038	30.043	37.1434	28.1461	34.1233	19.1307	28.2715	35.0805	9.8307	26.2817	16.8081	35.2034	20.148	10.3012	17.4438	25.6742	9.51744
Serpina3m	ENSMUSG00000079012	8606.33	9835.58	10713.4	10881.5	5271.01	8940.86	10313.7	7987.89	6931.8	7608.45	9881.72	12210.8	1961.1	2735.41	3120.18	3600.45
Dclre1b	ENSMUSG00000027845	89.1277	105.24	83.5853	71.0901	69.4747	83.2438	78.6941	66.1338	94.1761	71.2342	116.041	129.843	146.792	115.565	151.78	88.5122
Il36g	ENSMUSG00000044103	12.0172	13.6193	24.7344	23.6967	16.1101	10.9945	12.3256	12.5118	5.47535	17.6085	18.2536	19.0286	6.43827	5.45119	6.041	2.85523
Ate1	ENSMUSG00000030850	446.64	464.293	405.986	397.157	544.722	455.485	450.358	445.063	467.595	416.2	406.795	444.375	460.98	391.395	437.972	439.706
Cerk	ENSMUSG00000035891	31.0445	32.191	63.1154	69.1944	45.3096	58.1136	102.397	134.055	29.5669	64.8311	52.1531	52.6086	401.748	105.753	437.217	400.684
Ptpru	ENSMUSG00000028909	8.01148	4.95246	29.8519	6.63508	48.3302	28.2715	17.0662	16.0866	55.8486	7.20346	2.60766	4.47733	15.4518	33.7974	20.3884	47.5872
Diaph2	ENSMUSG00000034480	337.484	382.577	362.487	347.868	312.133	304.704	335.635	368.204	341.662	309.749	346.818	271.998	267.832	243.123	223.517	276.006
Cd46	ENSMUSG00000016493	34.0488	17.3336	23.0286	33.1754	16.1101	18.0623	24.6512	20.5551	12.0458	19.2092	27.3804	22.3866	38.6296	37.0681	30.9601	32.3593
Asb16	ENSMUSG00000034768	4.00574	1.23811	3.41164	2.84361	10.0688	4.71192	4.74061	2.6811	2.19014	1.60077	2.60766	1.11933	6.43827	10.9024	9.0615	7.61395
Naa15	ENSMUSG00000063273	612.878	679.725	589.362	600.001	743.077	595.272	667.477	871.357	937.381	562.67	865.742	681.673	1099.66	922.341	1089.64	1176.36
Kbtbd11	ENSMUSG00000055675	6.00861	11.143	15.3524	12.3223	22.1513	11.7798	12.3256	18.7677	10.9507	15.2073	24.7727	7.83532	3.86296	31.6169	10.5717	24.7453
Mrpl54	ENSMUSG00000034932	264.379	318.195	228.58	239.811	285.954	325.907	343.22	265.429	294.574	215.303	273.804	252.969	385.008	403.388	339.051	356.904
Gm17040	ENSMUSG00000091366	5.00717	2.47623	7.6762	15.1659	5.0344	1.57064	3.79249	1.7874	22.9965	5.60269	15.6459	10.074	1.28765	2.18048	0.755125	0
Hectd3	ENSMUSG00000046861	1297.86	1437.45	1169.34	835.072	1162.95	921.179	811.592	899.956	1020.61	800.384	927.022	955.909	565.28	913.619	555.772	459.692
Faap100	ENSMUSG00000025384	132.189	111.43	109.173	122.275	140.963	163.346	102.397	174.271	110.602	114.455	95.1795	100.74	207.312	124.287	161.597	174.169
Peli2	ENSMUSG00000021846	536.769	502.674	415.368	424.645	469.206	388.733	421.914	361.055	466.5	405.795	388.541	381.692	412.049	524.404	366.235	358.807
Gm6030	ENSMUSG00000062284	1.00143	3.71434	2.55873	0.947868	1.00688	1.57064	0.948121	0	3.28521	4.80231	0	3.358	5.15061	0	0.755125	1.90349
Rps27l	ENSMUSG00000036781	1702.44	1603.36	1232.46	1184.84	1385.47	1221.17	1117.84	1059.03	1598.8	1440.69	1443.34	1398.05	1321.13	1326.82	1196.87	1282
Zbtb3	ENSMUSG00000071661	1.00143	6.19057	4.26456	4.73934	5.0344	9.42383	3.79249	9.8307	4.38028	2.40115	0	1.11933	11.5889	13.0829	9.0615	6.66221
Naip6	ENSMUSG00000078942	27.0387	28.4766	30.7048	41.7062	16.1101	27.4862	23.703	31.2795	17.5211	34.4165	36.5072	21.2673	9.01357	16.3536	37.0011	27.6006
3110021N24Rik	ENSMUSG00000094958	4.00574	6.19057	10.2349	1.89574	5.0344	0.785319	0.948121	2.6811	5.47535	4.00192	1.30383	3.358	9.01357	1.09024	2.26537	0.951744
Tmem47	ENSMUSG00000025666	15.0215	16.0955	55.4392	72.038	55.3784	51.0457	66.3685	107.244	29.5669	76.0365	73.0144	70.5179	43.7802	54.5119	84.574	99.9331
Sfpq	ENSMUSG00000028820	864.238	1110.59	1333.1	1350.71	716.898	880.343	1056.21	1097.46	1257.14	1447.9	1595.89	1258.13	900.07	1380.24	1221.04	1339.1
G6pdx	ENSMUSG00000031400	53.076	43.334	77.6149	138.389	34.2339	38.4806	49.3023	52.7283	77.75	110.453	83.445	79.4726	20.6025	19.6243	47.5729	34.2628
Gm29216	ENSMUSG00000101249	31558.2	32645.4	45337.3	48220	32272.5	31083.7	38227.3	20261.1	44716.1	46560	46437.2	35534.3	31516.6	30926.8	28581.5	27590.1
C1qtnf9	ENSMUSG00000071347	4.00574	3.71434	4.26456	5.68721	10.0688	4.71192	3.79249	10.7244	6.57042	8.80423	2.60766	7.83532	9.01357	4.36095	4.53075	4.75872
Rhoh	ENSMUSG00000029204	6.00861	11.143	10.2349	16.1138	5.0344	7.85319	10.4293	4.4685	1.09507	6.40307	7.82297	8.95466	9.01357	6.54143	9.0615	9.51744
Arap1	ENSMUSG00000032812	1086.56	1100.68	1099.4	949.764	1133.75	1680.58	1191.79	1111.76	793.926	801.185	976.568	801.442	1519.43	1444.57	1499.68	1148.75
V1ra8	ENSMUSG00000062546	7.01004	13.6193	15.3524	6.63508	4.02752	5.49723	11.3775	3.5748	8.76057	8.00384	1.30383	6.71599	10.3012	11.9926	6.79612	18.0831
Fam107a	ENSMUSG00000021750	4.00574	7.42869	3.41164	4.73934	1.00688	2.35596	2.84436	5.3622	17.5211	6.40307	3.91149	5.59666	14.1642	3.27071	3.0205	2.85523
Rxra	ENSMUSG00000015846	10599.2	11124.5	7328.21	7062.57	7884.87	7682.78	6177.96	7233.61	8445.19	7267.49	6877.7	7751.37	4247.97	4441.63	3900.97	3177.87
Lysmd2	ENSMUSG00000032184	10.0143	4.95246	16.2053	11.3744	9.06191	18.0623	18.9624	39.3228	5.47535	12.0058	11.7345	11.1933	63.095	20.7145	43.7972	52.3459
Itm2a	ENSMUSG00000031239	5.00717	2.47623	4.26456	10.4266	12.0825	3.9266	9.48121	15.1929	5.47535	11.2054	9.1268	11.1933	3.86296	1.09024	8.30637	7.61395
Aox1	ENSMUSG00000063558	2128.05	1537.74	661.859	824.645	1212.28	661.239	426.655	417.358	1277.95	875.62	818.804	1166.34	609.06	671.586	262.783	286.475
Gm47626	ENSMUSG00000112557	73.1047	97.811	112.584	94.7868	73.5022	70.6787	97.6565	70.6023	58.0387	82.4396	74.3182	98.5012	37.3419	55.6021	64.1856	70.429
Tmem54	ENSMUSG00000028786	5.00717	0	2.55873	0	0	0	0	0	1.09507	8.80423	0	0	0	1.09024	3.77562	0
Tubb2a	ENSMUSG00000058672	232.333	200.575	656.742	577.252	709.85	492.395	597.316	1528.23	473.071	1615.98	585.419	1244.7	1215.54	722.828	1164.4	1390.5
Gm4609	ENSMUSG00000078592	6.00861	0	1.70582	6.63508	12.0825	5.49723	18.0143	2.6811	8.76057	13.6065	0	2.23866	9.01357	0	5.28587	1.90349
Frg2f1	ENSMUSG00000087385	68.0976	134.954	110.878	83.4124	116.798	106.018	157.388	134.055	93.081	99.2477	101.699	92.9046	128.765	122.107	98.1662	98.0296
Abca14	ENSMUSG00000062017	9.01291	3.71434	0.852911	0	9.06191	3.14128	18.9624	7.1496	5.47535	4.00192	1.30383	6.71599	12.8765	9.81214	0.755125	22.8418
Add3	ENSMUSG00000025026	160.23	122.573	202.993	215.166	243.665	196.33	221.86	192.145	189.447	194.493	215.132	214.912	114.601	142.821	136.678	159.893
Rnasek	ENSMUSG00000093989	950.362	794.869	773.59	764.93	859.875	676.945	685.492	658.657	1011.85	902.834	800.551	895.466	838.262	891.815	768.717	717.615
Lrrc46	ENSMUSG00000020878	18.0258	22.2861	19.617	24.6446	22.1513	17.277	17.0662	14.2992	20.8063	16.0077	10.4306	16.79	10.3012	13.0829	6.041	6.66221
Cd4	ENSMUSG00000023274	16.023	19.8098	11.0878	14.218	6.04127	5.49723	4.74061	19.6614	9.85564	28.8138	10.4306	3.358	24.4654	3.27071	15.1025	6.66221
Tmem150b	ENSMUSG00000046456	2.00287	2.47623	9.38202	3.79147	2.01376	0.785319	2.84436	0.8937	1.09507	5.60269	1.30383	6.71599	0	3.27071	3.0205	0.951744
Nat8f4	ENSMUSG00000068299	143.205	112.668	145.848	123.223	79.5434	109.159	146.959	63.4527	127.028	98.4473	119.952	97.3819	29.616	46.8802	49.0831	42.8285
S100a7a	ENSMUSG00000063767	6.00861	4.95246	0.852911	1.89574	2.01376	2.35596	0.948121	0	0	4.00192	2.60766	3.358	5.15061	3.27071	0	1.90349
Elovl6	ENSMUSG00000041220	921.32	1058.59	2070.02	7796.22	255.747	331.405	647.567	344.968	3059.63	1460.7	1980.52	2112.18	1179.49	1484.9	2571.95	2323.21
Coro1a	ENSMUSG00000030707	44.0631	32.191	78.4678	96.6826	34.2339	28.2715	46.4579	44.685	38.3275	86.4415	66.4953	72.7566	33.479	38.1583	58.1446	39.0215
Nexn	ENSMUSG00000039103	7.01004	1.23811	5.97038	16.1138	9.06191	10.2091	17.0662	18.7677	6.57042	9.60461	33.8995	17.9093	16.7395	17.4438	7.55125	13.3244
Tmem39b	ENSMUSG00000053730	57.0818	55.7151	67.38	45.4977	63.4334	72.2494	58.7835	64.3464	84.3204	76.0365	73.0144	68.2792	55.3691	51.2412	74.7573	49.4907
Ror1	ENSMUSG00000035305	79.1134	81.7155	57.145	26.5403	47.3233	34.554	47.4061	30.3858	37.2324	43.2208	44.3302	57.0859	11.5889	28.3462	16.6127	19.9866
Pcdhga5	ENSMUSG00000103567	4.00574	2.47623	4.26456	2.84361	3.02064	5.49723	4.74061	9.8307	0	4.00192	14.3421	7.83532	2.57531	0	3.77562	0
Slpi	ENSMUSG00000017002	22.0316	16.0955	14.4995	22.7488	27.1857	52.6164	10.4293	47.3661	16.4261	43.2208	44.3302	23.506	37.3419	15.2633	5.28587	8.56569
Lrtm1	ENSMUSG00000045776	27.0387	68.0963	278.049	235.071	21.1445	28.2715	96.7084	60.7716	21.9014	52.8254	315.527	304.458	0	5.45119	13.5922	2.85523
Bmi1	ENSMUSG00000026739	458.657	593.057	301.078	276.778	519.55	574.854	523.363	488.854	256.247	310.549	232.082	263.043	578.156	536.397	670.551	788.044
Gm14416	ENSMUSG00000082724	84.1205	128.764	81.8795	41.7062	53.3646	66.7521	48.3542	53.622	173.021	100.048	31.2919	54.8473	0	17.4438	49.0831	19.9866
Cyp2c37	ENSMUSG00000042248	3287.71	3763.87	14320.4	13387.7	2357.1	1712.78	6224.42	4603.45	5534.49	15734.8	16270.5	16503.4	1108.67	1605.92	5458.04	5885.58
Tor2a	ENSMUSG00000009563	626.898	626.486	594.479	490.996	702.802	692.652	630.501	581.799	534.395	516.248	525.443	612.275	793.194	546.209	775.513	739.505
Tnks2	ENSMUSG00000024811	1116.6	1158.88	769.326	984.835	1035.07	1208.61	1169.98	1230.62	937.381	1034.9	704.067	867.482	1026.26	1177.46	1100.22	1230.6
Synrg	ENSMUSG00000034940	434.623	547.247	305.342	436.019	311.126	277.218	376.404	400.378	362.468	388.186	349.426	463.403	289.722	392.486	286.192	428.285
Slc2a5	ENSMUSG00000028976	231.331	160.955	77.6149	52.1328	36.2476	125.651	50.2504	9.8307	159.88	16.0077	48.2417	59.3246	24.4654	98.1214	60.41	52.3459
Slc4a5	ENSMUSG00000068323	2.00287	2.47623	3.41164	2.84361	3.02064	1.57064	1.89624	0.8937	0	4.80231	1.30383	6.71599	0	2.18048	0	0
Naa35	ENSMUSG00000021555	451.647	619.057	487.865	324.171	614.196	524.593	659.892	521.027	514.683	419.401	569.773	469	368.269	428.463	418.339	426.381
Larp1b	ENSMUSG00000025762	2680.84	1328.5	1241.84	981.044	1907.03	1937.38	2558.03	2446.95	1178.3	1333.44	1219.08	1080.16	2928.12	2215.36	3135.28	3055.1
Neil2	ENSMUSG00000035121	96.1377	113.907	117.702	98.5783	136.936	106.803	111.878	125.118	79.9402	100.848	112.129	117.53	101.725	90.4897	117.044	140.858
Ifit1bl1	ENSMUSG00000079339	2.00287	1.23811	5.11747	2.84361	0	1.57064	1.89624	1.7874	5.47535	6.40307	22.1651	7.83532	2.57531	2.18048	6.041	1.90349
Gpr26	ENSMUSG00000040125	2.00287	9.90492	5.97038	3.79147	0	4.71192	2.84436	1.7874	4.38028	7.20346	13.0383	8.95466	7.72592	6.54143	1.51025	2.85523
Entpd8	ENSMUSG00000036813	1350.94	1411.45	2058.07	1720.38	1132.74	1196.83	1580.52	1423.66	1604.28	1592.76	1813.63	2045.02	855.002	1001.93	1070.77	1065
Slc9a6	ENSMUSG00000060681	326.468	437.054	245.638	191.469	415.841	337.687	371.664	438.807	290.194	188.891	186.448	219.389	158.381	187.521	280.151	188.445
Mgl2	ENSMUSG00000040950	1.00143	2.47623	2.55873	0.947868	0	2.35596	0	0	0	3.20154	6.51914	1.11933	0	0	1.51025	0.951744
Ago4	ENSMUSG00000042500	119.171	92.8586	70.7916	79.6209	76.5228	80.1026	75.8497	54.5157	70.0845	71.2342	78.2297	123.127	73.3962	64.324	49.0831	54.2494
Cald1	ENSMUSG00000029761	4607.6	4089.49	2928.04	3239.81	4286.28	5518.44	3913.85	4388.96	3125.33	2366.74	2589.4	3141.96	4882.78	4529.94	4324.6	5043.29
Rmdn1	ENSMUSG00000028229	303.435	295.909	434.985	340.285	316.16	262.297	301.503	281.515	397.511	364.175	389.845	346.993	279.421	301.996	226.537	224.611
Zfp532	ENSMUSG00000042439	39.056	47.0483	63.9683	50.237	58.399	58.1136	67.3166	53.622	37.2324	29.6142	48.2417	45.8926	84.9851	73.0459	109.493	89.4639
Ube2e2	ENSMUSG00000058317	297.426	288.481	247.344	237.915	336.298	260.726	294.866	316.37	258.437	255.323	249.031	311.174	151.943	219.138	202.373	214.142
Plekhs1	ENSMUSG00000035818	3.0043	1.23811	3.41164	2.84361	0	2.35596	0	2.6811	28.4718	7.20346	7.82297	1.11933	0	4.36095	7.55125	1.90349
Cyb5rl	ENSMUSG00000028621	232.333	234.004	145.848	154.503	217.486	120.939	112.826	66.1338	174.116	107.252	235.993	189.167	153.231	114.475	135.167	122.775
Ccnb2-ps	ENSMUSG00000083718	2.00287	9.90492	5.11747	0.947868	1.00688	2.35596	0.948121	0.8937	0	3.20154	1.30383	2.23866	10.3012	1.09024	1.51025	0.951744
Siglece	ENSMUSG00000030474	50.0717	42.0959	42.6456	51.1849	37.2545	43.1926	28.4436	47.3661	19.7113	52.8254	41.7225	45.8926	32.1913	17.4438	53.6139	35.2145
Spata7	ENSMUSG00000021007	29.0416	17.3336	23.0286	27.4882	33.227	41.6219	31.288	21.4488	17.5211	23.2111	7.82297	22.3866	21.8901	30.5267	15.8576	11.4209
Coa7	ENSMUSG00000048351	467.67	437.054	262.697	299.526	311.126	318.84	238.927	260.067	442.409	257.724	298.577	287.668	315.475	273.65	212.19	151.327
Chst14	ENSMUSG00000074916	30.043	17.3336	28.999	29.3839	15.1032	18.8477	16.1181	28.5984	15.331	12.0058	16.9498	16.79	25.7531	17.4438	24.164	22.8418
Jam2	ENSMUSG00000053062	65.0933	61.9057	135.613	145.972	163.114	126.436	109.982	252.917	73.3697	122.459	136.902	171.258	115.889	140.641	168.393	208.432
Erf	ENSMUSG00000040857	402.577	547.247	364.193	271.09	466.185	446.061	494.919	757.857	473.071	411.398	365.072	338.038	235.641	324.891	317.152	354.049
Depdc5	ENSMUSG00000037426	322.462	484.103	230.286	287.204	278.906	166.488	261.682	243.086	304.43	152.873	196.878	191.406	112.026	126.468	104.207	120.871
Lst1	ENSMUSG00000073412	18.0258	11.143	23.0286	16.1138	4.02752	12.5651	13.2737	16.0866	21.9014	23.2111	22.1651	13.432	9.01357	7.63166	23.4089	16.1796
Pilrb2	ENSMUSG00000066682	11.0158	22.2861	33.2635	37.9147	18.1238	12.5651	12.3256	21.4488	19.7113	31.215	22.1651	12.3127	3.86296	31.6169	17.3679	6.66221
Rgs3	ENSMUSG00000059810	186.267	70.5725	311.313	250.237	68.4678	92.6677	136.529	169.803	605.574	435.409	319.438	302.22	59.2321	58.8728	93.6355	65.6703
Gcat	ENSMUSG00000006378	916.313	896.395	1298.98	1646.45	763.214	837.15	1168.09	701.554	1161.87	1190.97	1383.36	1348.79	856.289	814.408	1008.09	902.253
Adsl	ENSMUSG00000022407	235.337	240.194	315.577	349.763	294.009	377.739	381.145	312.795	341.662	221.706	370.287	269.759	522.787	538.577	473.463	455.885
Shroom4	ENSMUSG00000068270	2.00287	6.19057	9.38202	14.218	17.1169	6.28255	13.2737	18.7677	14.2359	15.2073	14.3421	10.074	12.8765	11.9926	9.0615	15.2279
Snx13	ENSMUSG00000020590	658.944	794.869	539.04	566.825	527.605	432.711	508.193	641.677	630.761	669.121	624.534	610.036	435.227	458.99	511.219	548.204
Trub2	ENSMUSG00000039826	149.214	217.908	113.437	134.597	274.878	338.473	155.492	159.972	210.254	131.263	165.586	172.377	291.01	291.093	389.644	257.923
Rerg	ENSMUSG00000030222	13.0187	12.3811	33.2635	40.7583	42.2889	32.9834	27.4955	55.4094	20.8063	64.8311	52.1531	53.7279	32.1913	34.8876	47.5729	54.2494
Rem1	ENSMUSG00000000359	5.00717	3.71434	1.70582	20.8531	0	0	1.89624	1.7874	2.19014	1.60077	14.3421	6.71599	2.57531	5.45119	1.51025	1.90349
Reck	ENSMUSG00000028476	40.0574	22.2861	33.2635	62.5593	44.3027	51.8311	89.1234	54.5157	30.662	48.0231	53.457	72.7566	39.9173	29.4364	60.41	43.7802
Gpx6	ENSMUSG00000004341	8.01148	3.71434	17.0582	18.9574	4.02752	3.9266	9.48121	6.2559	26.2817	9.60461	28.6842	13.432	2.57531	3.27071	7.55125	4.75872
Vcpip1	ENSMUSG00000045210	730.046	840.68	714.739	626.541	781.338	816.732	756.601	1016.14	793.926	793.181	687.118	634.661	592.321	826.4	736.247	749.974
Ptprk	ENSMUSG00000019889	1050.51	1051.16	949.29	966.826	996.81	780.607	988.891	894.594	980.088	1194.97	1005.25	991.728	1112.53	874.371	829.127	1038.35
Cfap298	ENSMUSG00000022972	161.231	164.669	150.965	117.536	168.149	164.132	153.596	201.976	204.778	147.271	147.333	181.332	176.409	170.077	134.412	205.577
Bzw2	ENSMUSG00000020547	238.341	240.194	248.197	289.1	235.61	226.172	236.082	241.299	240.916	208.1	259.462	283.191	513.774	685.76	555.017	704.29
Alpk1	ENSMUSG00000028028	128.184	127.526	50.3218	90.9954	37.2545	115.442	45.5098	31.2795	47.088	39.2188	31.2919	38.0573	36.0543	38.1583	46.8177	51.3942
Gm10060	ENSMUSG00000110669	7.01004	12.3811	7.6762	12.3223	18.1238	19.633	6.63685	15.1929	9.85564	6.40307	11.7345	4.47733	12.8765	13.0829	9.0615	10.4692
Ptgfrn	ENSMUSG00000027864	106.152	101.525	80.1736	93.839	105.722	182.194	115.671	100.988	76.6549	68.0327	80.8374	70.5179	112.026	135.189	132.147	153.231
Zfp268	ENSMUSG00000078502	32.0459	12.3811	15.3524	12.3223	9.06191	10.2091	14.2218	8.0433	1.09507	13.6065	9.1268	11.1933	3.86296	9.81214	9.0615	6.66221
Tmem198b	ENSMUSG00000047090	108.155	115.145	91.2615	86.256	93.6398	84.0292	96.7084	67.0275	89.7958	73.6354	82.1412	72.7566	70.8209	63.2338	59.6549	51.3942
Zfhx3	ENSMUSG00000038872	220.316	235.242	152.671	124.171	154.053	146.855	129.893	132.268	156.595	172.883	117.345	119.769	113.313	118.836	135.167	116.113
Gm45753	ENSMUSG00000031640	28.0402	26.0004	4.26456	0	0	0	10.4293	0	0	0	0	0	0	6.54143	15.1025	0
Baiap3	ENSMUSG00000047507	2.00287	9.90492	0.852911	5.68721	1.00688	3.14128	0.948121	0	4.38028	0.800384	7.82297	1.11933	1.28765	4.36095	7.55125	5.71046
Ifit3	ENSMUSG00000074896	130.187	112.668	277.196	257.82	92.6329	96.5943	156.44	148.354	219.014	184.088	342.907	247.372	84.9851	56.6924	180.475	94.2226
Cd300c2	ENSMUSG00000044811	49.0703	22.2861	45.2043	61.6114	19.1307	17.277	40.7692	37.5354	20.8063	46.4223	96.4833	48.1313	18.0271	13.0829	48.328	34.2628
Sgo1	ENSMUSG00000023940	3.0043	2.47623	3.41164	3.79147	4.02752	3.14128	4.74061	8.937	15.331	9.60461	3.91149	1.11933	6.43827	3.27071	3.0205	4.75872
Pstpip1	ENSMUSG00000032322	3.0043	2.47623	8.52911	4.73934	5.0344	9.42383	5.68873	10.7244	6.57042	1.60077	13.0383	12.3127	7.72592	5.45119	3.77562	6.66221
Olfr1116	ENSMUSG00000070855	10.0143	26.0004	10.2349	8.53082	5.0344	5.49723	10.4293	7.1496	19.7113	13.6065	13.0383	14.5513	9.01357	5.45119	5.28587	10.4692
Gm47605	ENSMUSG00000114228	14.0201	3.71434	27.2932	15.1659	1.00688	12.5651	9.48121	2.6811	16.4261	24.0115	13.0383	42.5346	5.15061	4.36095	19.6332	17.1314
Adamtsl4	ENSMUSG00000015850	104.149	37.1434	141.583	109.953	30.2064	69.1081	55.9392	84.0078	66.7993	138.466	176.017	124.246	43.7802	91.58	102.697	32.3593
Prpf18	ENSMUSG00000039449	631.905	768.869	474.219	521.328	485.316	512.028	491.127	499.578	544.25	452.217	422.44	446.613	530.513	539.668	438.727	548.204
Wnt4	ENSMUSG00000036856	38.0545	24.7623	46.0572	44.5498	15.1032	36.1247	32.2361	28.5984	39.4225	48.8234	37.811	36.938	19.3148	20.7145	44.5524	27.6006
Prrc2c	ENSMUSG00000040225	960.376	1186.11	1091.73	1169.67	1093.47	1166.2	1293.24	1305.7	1153.11	1145.35	1087.39	1016.35	1220.7	1526.33	1248.22	1530.4
Acot4	ENSMUSG00000052392	1032.48	1337.16	3828.72	3146.92	1721.76	453.129	1642.15	891.912	1415.93	3384.02	3507.3	4234.43	518.924	798.054	743.798	860.376
Vnn3	ENSMUSG00000020010	950.362	856.775	2184.31	1726.07	710.857	669.877	1324.53	827.566	1090.69	1359.85	1833.18	1826.75	352.817	463.351	627.509	630.054
Clmp	ENSMUSG00000032024	14.0201	13.6193	31.5577	40.7583	4.02752	15.7064	23.703	6.2559	6.57042	8.00384	6.51914	10.074	3.86296	14.1731	22.6537	1.90349
Plaat3	ENSMUSG00000060675	92.132	59.4295	197.022	209.479	71.4884	66.7521	100.501	82.2204	100.747	124.06	186.448	172.377	42.4926	74.1362	123.84	117.064
Kdm5b	ENSMUSG00000042207	383.55	474.198	417.926	309.005	344.353	373.812	293.918	335.137	705.226	446.614	340.299	269.759	309.037	401.208	281.662	331.207
Incenp	ENSMUSG00000024660	31.0445	13.6193	26.4402	26.5403	27.1857	32.1981	71.1091	33.9606	12.0458	59.2284	49.5455	53.7279	19.3148	28.3462	70.9817	47.5872
Olfr1555	ENSMUSG00000108889	2.00287	3.71434	5.11747	2.84361	0	0.785319	4.74061	0	1.09507	0.800384	0	6.71599	6.43827	4.36095	0	0.951744
Olfr129	ENSMUSG00000081724	2.00287	1.23811	10.2349	7.58295	4.02752	1.57064	0.948121	0	6.57042	8.00384	2.60766	2.23866	5.15061	2.18048	1.51025	4.75872
Mrpl17	ENSMUSG00000030879	731.047	776.298	696.828	575.356	1026.01	1162.27	748.068	638.995	812.542	501.841	736.663	679.434	1231	1607.01	911.436	1033.59
Atp6v1d	ENSMUSG00000021114	712.02	606.676	593.626	599.053	603.121	534.017	621.968	513.877	666.898	733.952	616.711	580.933	623.224	614.894	578.426	590.081
Fam174a	ENSMUSG00000051185	146.209	133.716	100.644	119.431	114.784	119.369	98.6046	97.4133	102.937	114.455	101.699	136.558	105.588	103.573	100.432	117.064
Ptpn7	ENSMUSG00000031506	2.00287	3.71434	7.6762	5.68721	4.02752	6.28255	11.3775	10.7244	9.85564	12.0058	11.7345	21.2673	10.3012	2.18048	13.5922	1.90349
Blnk	ENSMUSG00000061132	44.0631	12.3811	41.7926	45.4977	18.1238	18.0623	34.1324	18.7677	9.85564	36.0173	35.2034	26.864	27.0407	14.1731	19.6332	29.5041
Smarcal1	ENSMUSG00000039354	263.377	226.575	244.785	177.251	182.245	205.754	182.987	215.382	169.736	156.075	169.498	199.241	256.243	184.25	185.761	189.397
Col22a1	ENSMUSG00000079022	2.00287	3.71434	2.55873	1.89574	1.00688	0	2.84436	1.7874	6.57042	3.20154	1.30383	2.23866	2.57531	2.18048	1.51025	0
Dhh	ENSMUSG00000023000	0	3.71434	0.852911	4.73934	3.02064	4.71192	9.48121	3.5748	0	2.40115	1.30383	4.47733	1.28765	2.18048	5.28587	0.951744
Cebpe	ENSMUSG00000052435	125.179	43.334	34.1164	27.4882	28.1926	27.4862	21.8068	8.937	60.2289	32.8158	40.4187	38.0573	11.5889	7.63166	6.041	4.75872
Olfr715	ENSMUSG00000060503	8.01148	4.95246	6.82329	6.63508	4.02752	10.2091	12.3256	13.4055	7.66549	15.2073	7.82297	6.71599	12.8765	7.63166	7.55125	11.4209
Gm13889	ENSMUSG00000087006	4.00574	3.71434	12.7937	12.3223	13.0894	12.5651	12.3256	10.7244	14.2359	11.2054	9.1268	12.3127	30.9037	8.7219	18.8781	26.6488
Scaf1	ENSMUSG00000038406	706.012	657.439	512.6	614.219	891.088	757.048	528.104	932.129	711.796	617.897	661.041	631.303	884.618	666.135	696.98	778.526
Sppl2a	ENSMUSG00000027366	4595.58	4834.84	2162.13	2659.72	2798.12	2893.12	1822.29	2292.34	3717.77	3254.36	2324.73	2443.5	1864.52	2146.68	1645.42	1515.18
Rhbdd2	ENSMUSG00000039917	625.897	588.104	520.276	443.602	523.577	534.802	345.116	388.759	576.007	311.35	619.319	509.296	248.517	430.644	289.213	423.526
Gatm	ENSMUSG00000027199	46.066	61.9057	97.2319	127.962	47.3233	47.1192	63.5241	58.9842	62.419	145.67	97.7872	101.859	41.2049	41.429	97.4111	72.3325
Gtpbp4-ps1	ENSMUSG00000098330	387.555	303.338	0	0	40.2752	20.4183	1.89624	0	15.331	2.40115	0	0	3.86296	6.54143	0.755125	0.951744
Cabp4	ENSMUSG00000024842	1.00143	1.23811	3.41164	0.947868	1.00688	0.785319	0	0.8937	3.28521	4.00192	1.30383	4.47733	0	1.09024	0.755125	2.85523
Gulp1	ENSMUSG00000056870	5.00717	2.47623	2.55873	5.68721	10.0688	3.14128	4.74061	9.8307	1.09507	3.20154	6.51914	4.47733	16.7395	2.18048	7.55125	5.71046
Map4k1	ENSMUSG00000037337	12.0172	13.6193	13.6466	26.5403	18.1238	8.63851	6.63685	4.4685	9.85564	8.80423	11.7345	13.432	38.6296	5.45119	8.30637	9.51744
Dhx15	ENSMUSG00000029169	1008.44	1200.97	1010.7	1071.09	1249.54	1130.07	1054.31	1304.8	1074.26	1053.31	1010.47	1030.9	1366.2	1371.52	1390.18	1648.42
Pmm1	ENSMUSG00000022474	53.076	58.1914	37.5281	33.1754	39.2683	34.554	39.8211	26.811	50.3733	44.0211	48.2417	52.6086	257.531	115.565	330.745	392.118
Wdr13	ENSMUSG00000031166	562.806	516.294	489.571	494.787	629.299	597.628	486.386	565.712	601.194	675.524	445.909	543.995	664.429	514.592	595.038	486.341
Sf3b5	ENSMUSG00000078348	224.321	236.48	256.726	239.811	310.119	250.517	292.021	227.893	318.666	194.493	250.335	256.327	360.543	346.696	261.273	285.523
Wdhd1	ENSMUSG00000037572	32.0459	59.4295	22.1757	29.3839	14.0963	34.554	18.9624	17.874	28.4718	24.0115	45.634	31.3413	23.1778	25.0755	20.3884	14.2762
Cdh2	ENSMUSG00000024304	2086.99	2502.23	1661.47	1852.13	1747.94	1536.08	1997.69	1497.84	1838.62	1704.82	1890.55	1777.5	1039.14	1202.53	1188.57	1234.41
Ccdc3	ENSMUSG00000026676	19.0273	19.8098	16.2053	21.801	13.0894	12.5651	21.8068	14.2992	9.85564	23.2111	14.3421	15.6706	10.3012	27.2559	21.8986	21.8901
Ephx2	ENSMUSG00000022040	13156.9	14940.3	10350.9	8088.16	13381.4	7694.56	5961.79	3741.03	14100.1	9264.45	10338.1	12802.9	7844.38	15607.8	4810.14	5407.81
Sh3bp1	ENSMUSG00000022436	31.0445	12.3811	73.3503	53.0806	9.06191	13.3504	36.9767	20.5551	21.9014	52.8254	44.3302	34.6993	14.1642	22.895	21.1435	26.6488
Lipa	ENSMUSG00000024781	3428.91	3422.15	4096.53	5049.29	2888.74	2957.51	4005.81	3302.22	3826.18	4754.28	4180.07	5275.41	3035	2601.31	4310.25	4386.59
Zfp141	ENSMUSG00000092416	139.199	164.669	116.849	130.806	214.465	121.724	173.506	174.271	229.965	169.681	146.029	145.513	93.9987	95.9409	88.3496	99.9331
Gm40881	ENSMUSG00000116715	1.00143	1.23811	1.70582	5.68721	5.0344	4.71192	2.84436	4.4685	2.19014	1.60077	7.82297	3.358	7.72592	5.45119	6.041	3.80697
Cenpp	ENSMUSG00000021391	1.00143	2.47623	2.55873	5.68721	8.05503	13.3504	2.84436	3.5748	8.76057	1.60077	5.21531	2.23866	7.72592	4.36095	7.55125	6.66221
Faap20	ENSMUSG00000073684	181.26	156.002	163.759	134.597	143.984	160.99	117.567	130.48	170.831	107.252	130.383	120.888	243.366	148.272	129.126	123.727
Cyfip2	ENSMUSG00000020340	14.0201	9.90492	20.4699	46.4455	24.1651	40.0513	36.0286	52.7283	18.6162	28.0135	54.7608	36.938	82.4098	29.4364	64.9407	59.0081
Rab3gap1	ENSMUSG00000036104	1176.69	1511.74	1114.75	1223.7	1273.7	1011.49	1122.58	733.728	1080.83	862.814	1110.86	1459.61	945.138	1708.4	731.716	1012.66
Trim62	ENSMUSG00000041000	25.0359	12.3811	28.1461	15.1659	9.06191	19.633	13.2737	11.6181	9.85564	19.2092	23.4689	20.148	45.0679	11.9926	10.5717	12.3727
Sppl2b	ENSMUSG00000035206	211.303	260.004	295.96	201.896	287.967	249.732	272.111	328.882	303.335	309.749	234.689	383.931	269.12	291.093	254.477	218.901
Pdik1l	ENSMUSG00000050890	176.253	212.956	168.023	167.773	210.438	218.319	168.766	260.96	203.683	210.501	144.725	181.332	172.546	166.806	217.476	202.721
Atp8b4	ENSMUSG00000060131	30.043	32.191	7.6762	11.3744	7.04815	11.7798	9.48121	13.4055	18.6162	10.405	7.82297	7.83532	51.5061	42.5193	38.5114	40.925
Srxn1	ENSMUSG00000032802	805.154	742.869	445.22	418.01	764.221	1031.91	646.619	760.539	456.644	340.163	401.579	415.272	2415.64	1182.91	1529.88	1832.11
Bclaf3	ENSMUSG00000044150	34.0488	37.1434	50.3218	37.9147	52.3577	65.9668	31.288	62.559	36.1373	44.0211	27.3804	38.0573	77.2592	76.3166	54.369	95.1744
Kansl1	ENSMUSG00000018412	530.76	573.247	539.04	464.455	431.951	445.276	434.24	560.35	623.095	646.711	517.62	605.559	428.789	449.178	434.197	479.679
Pde3b	ENSMUSG00000030671	1706.44	1904.22	1628.21	1548.82	1435.81	1324.05	1629.82	1694.45	1466.3	1477.51	1208.65	1845.78	1263.19	1120.76	1248.22	1244.88
Entpd2	ENSMUSG00000015085	64.0918	75.525	48.6159	52.1328	53.3646	55.7577	49.3023	30.3858	70.0845	36.0173	50.8493	55.9666	52.7938	63.2338	33.2255	30.4558
Ptgds	ENSMUSG00000015090	14.0201	4.95246	69.0858	72.038	4.02752	0.785319	31.288	7.1496	19.7113	42.4204	32.5957	15.6706	10.3012	1.09024	28.6947	5.71046
Mbd1	ENSMUSG00000024561	913.309	772.583	640.536	577.252	1178.05	978.508	573.613	1132.32	948.331	929.246	551.52	662.645	1081.63	1251.59	670.551	506.328
Rpl29-ps2	ENSMUSG00000094772	16.023	12.3811	5.11747	5.68721	1.00688	8.63851	7.58497	1.7874	13.1408	5.60269	6.51914	7.83532	9.01357	3.27071	8.30637	0
Enpp6	ENSMUSG00000038173	19.0273	21.0479	11.9408	17.0616	30.2064	17.277	17.0662	32.1732	17.5211	17.6085	22.1651	17.9093	33.479	27.2559	20.3884	22.8418
Eid3	ENSMUSG00000109864	2.00287	2.47623	0.852911	4.73934	1.00688	2.35596	0	0.8937	2.19014	3.20154	1.30383	0	2.57531	1.09024	2.26537	0
Terf2	ENSMUSG00000031921	171.245	178.288	168.876	158.294	170.163	172.77	183.936	183.208	167.546	177.685	156.459	199.241	187.997	202.784	160.086	230.322
Cttn	ENSMUSG00000031078	926.327	810.965	729.239	736.494	700.788	790.031	735.742	625.59	779.69	597.887	650.611	707.418	808.646	723.918	682.633	704.29
Ulbp1	ENSMUSG00000079685	3.0043	4.95246	5.97038	3.79147	4.02752	7.06787	23.703	9.8307	1.09507	3.20154	1.30383	31.3413	5.15061	23.9852	35.4909	5.71046
Tmem29	ENSMUSG00000041353	134.192	131.24	104.908	90.0475	91.626	110.73	102.397	75.9645	135.789	93.645	121.256	128.723	91.4234	76.3166	127.616	72.3325
Eif4enif1	ENSMUSG00000020454	522.749	562.104	543.304	382.939	487.329	687.154	539.481	737.302	418.317	537.058	498.063	548.473	992.781	578.916	1122.87	769.961
Zbed4-ps1	ENSMUSG00000101532	0	0	49.4688	23.6967	0	0	0.948121	0	4.38028	75.2361	18.2536	16.79	0	0	0	0
Eef1aknmt	ENSMUSG00000026694	160.23	169.622	207.257	198.104	264.809	230.884	148.855	302.964	203.683	160.877	207.309	175.735	471.281	564.743	362.46	430.188
Cracdl	ENSMUSG00000026090	2.00287	0	6.82329	5.68721	2.01376	0.785319	0.948121	0.8937	3.28521	4.80231	2.60766	1.11933	5.15061	1.09024	0.755125	2.85523
Acbd4	ENSMUSG00000056938	748.072	557.151	716.445	489.1	543.715	614.12	485.438	384.291	724.937	652.313	503.278	790.248	305.174	328.162	348.868	315.027
Zbtb7c	ENSMUSG00000044646	18.0258	30.9529	5.11747	11.3744	9.06191	12.5651	4.74061	2.6811	19.7113	3.20154	7.82297	15.6706	29.616	20.7145	6.79612	14.2762
Tmem208	ENSMUSG00000014856	459.659	435.816	388.075	339.337	456.116	461.768	434.24	438.807	389.845	395.39	401.579	435.42	408.186	400.117	400.216	423.526
Adgrl3	ENSMUSG00000037605	1.00143	1.23811	1.70582	2.84361	10.0688	8.63851	2.84436	0	2.19014	0.800384	1.30383	1.11933	5.15061	1.09024	8.30637	6.66221
Selenbp2	ENSMUSG00000068877	17516.1	25704.5	1010.7	1992.42	3485.82	4741.76	238.927	136.736	20618	601.889	3460.36	701.821	1294.09	7879.15	203.884	90.4156
Itsn2	ENSMUSG00000020640	583.837	833.251	875.087	591.47	853.833	892.123	800.214	825.779	660.328	650.712	792.728	613.394	853.714	928.883	777.778	733.794
Ppp1r13l	ENSMUSG00000040734	78.1119	58.1914	63.1154	98.5783	121.832	95.0236	91.9678	72.3897	70.0845	64.8311	105.61	86.1886	59.2321	80.6776	61.1651	57.1046
Mllt10	ENSMUSG00000026743	568.815	562.104	555.245	528.911	801.476	565.43	605.85	581.799	556.296	593.085	425.048	492.506	500.897	553.841	403.237	396.877
Rdh16	ENSMUSG00000069456	989.418	1222.02	2021.4	2898.58	1433.8	625.114	1318.84	869.57	1587.85	2610.85	2363.84	2665.13	369.557	530.946	795.146	602.454
Sde2	ENSMUSG00000038806	256.367	227.813	214.934	156.398	279.912	255.229	204.794	286.878	256.247	232.912	202.093	181.332	302.599	285.642	261.273	279.813
Camsap2	ENSMUSG00000041570	388.557	440.769	354.811	354.503	400.738	407.581	420.966	520.133	363.563	453.818	387.237	357.067	424.926	550.57	441.748	538.687
Uchl5	ENSMUSG00000018189	267.383	329.338	304.489	247.394	372.545	336.117	302.451	294.027	317.571	341.764	346.818	334.68	263.969	290.003	241.64	292.185
Gm20683	ENSMUSG00000093593	49.0703	24.7623	97.2319	74.8816	49.3371	18.8477	43.6136	29.4921	85.4155	60.0288	96.4833	54.8473	19.3148	22.895	31.7152	21.8901
Klhl26	ENSMUSG00000055707	62.089	37.1434	79.3207	70.1423	92.6329	60.4696	78.6941	86.6889	67.8944	45.6219	50.8493	85.0692	92.711	54.5119	70.9817	95.1744
Pik3r1	ENSMUSG00000041417	1753.51	1774.22	1954.87	1737.44	1327.07	1330.33	1356.76	2060.87	2525.23	1732.03	2153.92	1919.65	1457.62	1249.41	1224.06	1100.22
Gm44245	ENSMUSG00000108023	4.00574	1.23811	3.41164	1.89574	10.0688	11.7798	1.89624	2.6811	3.28521	7.20346	5.21531	4.47733	6.43827	7.63166	4.53075	1.90349
Cchcr1	ENSMUSG00000040312	50.0717	32.191	26.4402	25.5924	46.3164	69.8934	54.0429	27.7047	64.6092	49.6238	24.7727	48.1313	57.9444	41.429	61.1651	45.6837
5730455P16Rik	ENSMUSG00000057181	326.468	331.815	253.315	230.332	325.222	360.462	314.776	311.901	265.007	191.292	206.005	252.969	327.064	388.125	314.887	318.834
2810039B14Rik	ENSMUSG00000099034	22.0316	32.191	24.7344	28.4361	20.1376	27.4862	23.703	15.1929	21.9014	16.0077	20.8613	30.222	18.0271	35.9778	24.164	25.6971
Tyro3	ENSMUSG00000027298	4.00574	4.95246	2.55873	3.79147	6.04127	3.14128	6.63685	14.2992	30.662	8.80423	10.4306	3.358	5.15061	4.36095	5.28587	5.71046
Pde6c	ENSMUSG00000024992	5.00717	7.42869	71.6445	36.9669	1.00688	0.785319	17.0662	4.4685	17.5211	19.2092	53.457	17.9093	6.43827	6.54143	19.6332	24.7453
Atg16l2	ENSMUSG00000047767	173.248	168.384	90.4086	125.119	221.513	298.421	114.723	184.102	154.405	140.868	95.1795	102.979	229.202	306.357	106.473	95.1744
Gm5113	ENSMUSG00000066647	12.0172	18.5717	12.7937	19.9052	21.1445	21.2036	14.2218	25.0236	22.9965	12.8061	20.8613	19.0286	10.3012	18.534	21.1435	18.0831
Orm1	ENSMUSG00000039196	42201.5	40540.8	8499.26	11464.5	8072.15	20014.6	8682.9	7793.06	10657.2	8310.39	12033	11265	5639.92	8180.05	6182.21	5597.2
Hmga1	ENSMUSG00000046711	358.514	274.861	254.167	278.673	272.864	266.223	246.512	227.893	331.806	244.117	294.665	241.776	350.242	346.696	261.273	252.212
Rps17	ENSMUSG00000061787	2548.65	2297.94	2712.26	2561.14	2364.15	2410.14	2458.48	2342.39	2930.41	2704.5	2738.04	2751.32	2888.21	3029.77	2682.2	2867.6
Wsb2	ENSMUSG00000029364	982.408	1141.54	869.969	1089.1	1011.91	927.462	900.715	710.491	989.944	796.382	1053.49	818.232	912.946	826.4	795.146	875.604
Tmem94	ENSMUSG00000020747	699.002	559.628	760.797	787.679	642.389	616.476	667.477	436.126	803.782	554.666	726.233	754.43	588.458	520.043	627.509	438.754
Tcn2	ENSMUSG00000020432	1575.26	1240.59	3192.45	2390.52	1046.15	843.433	1823.24	1664.96	1732.4	2828.56	3030.1	3174.43	925.823	873.28	1529.13	1401.92
Spag17	ENSMUSG00000027867	0	0	1.70582	2.84361	1.00688	1.57064	4.74061	4.4685	18.6162	1.60077	1.30383	0	0	1.09024	0.755125	2.85523
Ergic1	ENSMUSG00000001576	1411.02	1162.59	991.936	1003.79	1305.92	1298.13	1326.42	1242.24	1115.88	846.006	814.893	1123.81	1077.77	1301.74	1189.32	1203
Dis3l2	ENSMUSG00000053333	345.495	305.814	246.491	217.062	251.72	276.432	181.091	166.228	254.056	127.261	263.373	174.616	217.613	245.303	150.27	179.88
Med18	ENSMUSG00000066042	33.0474	28.4766	28.999	27.4882	18.1238	21.9889	32.2361	25.9173	22.9965	22.4108	28.6842	34.6993	28.3284	26.1657	22.6537	34.2628
Tcf4	ENSMUSG00000053477	247.354	211.718	181.67	231.28	164.121	169.629	210.483	211.807	155.5	231.311	159.067	261.924	208.6	180.979	261.273	249.357
Ifi209	ENSMUSG00000043263	23.033	23.5242	33.2635	29.3839	19.1307	23.5596	28.4436	15.1929	15.331	23.2111	46.9378	35.8186	11.5889	17.4438	36.246	19.0349
Slc35g2	ENSMUSG00000070287	0	1.23811	0.852911	3.79147	3.02064	11.7798	2.84436	2.6811	2.19014	2.40115	6.51914	2.23866	18.0271	3.27071	3.0205	4.75872
Galnt18	ENSMUSG00000038296	5.00717	3.71434	11.0878	12.3223	4.02752	4.71192	5.68873	4.4685	3.28521	12.8061	6.51914	8.95466	1.28765	8.7219	12.082	6.66221
Wtip	ENSMUSG00000036459	15.0215	17.3336	26.4402	17.0616	32.2201	20.4183	18.0143	36.6417	20.8063	28.0135	23.4689	26.864	28.3284	17.4438	38.5114	16.1796
Frat1	ENSMUSG00000067199	53.076	65.6201	70.7916	78.6731	142.977	113.086	115.671	37.5354	59.1338	74.4357	63.8876	80.5919	145.505	228.95	77.7778	78.9947
Acp2	ENSMUSG00000002103	1170.68	1267.83	1056.76	928.911	864.909	1005.99	1099.82	907.105	969.138	765.968	1074.35	1107.02	818.948	1097.87	669.796	812.789
Sin3a	ENSMUSG00000042557	470.674	754.012	546.716	444.55	613.189	706.002	624.812	733.728	628.571	409.797	415.921	421.988	571.718	689.03	539.159	650.041
Ryk	ENSMUSG00000032547	659.946	667.344	715.592	818.958	643.396	617.261	732.898	543.37	742.458	800.384	778.386	721.969	606.485	701.023	703.021	729.987
Ankrd12	ENSMUSG00000034647	214.307	186.955	232.845	219.905	110.757	236.381	149.803	184.996	173.021	224.108	187.751	199.241	204.737	131.919	141.208	153.231
Synb	ENSMUSG00000047977	1.00143	2.47623	8.52911	2.84361	2.01376	1.57064	0	0.8937	4.38028	0	3.91149	0	5.15061	1.09024	4.53075	5.71046
Helz	ENSMUSG00000020721	217.311	279.814	272.932	304.266	206.41	251.302	263.578	212.701	233.25	243.317	379.414	339.158	217.613	248.574	234.089	256.971
Tyw5	ENSMUSG00000048495	61.0875	106.478	80.1736	73.9337	94.6466	119.369	86.279	93.8385	82.1303	83.24	74.3182	63.8019	119.752	122.107	92.8803	82.8017
Herc3	ENSMUSG00000029804	120.172	160.955	60.5567	109.005	109.75	82.4585	59.7316	50.0472	99.6514	111.253	121.256	87.3079	66.958	32.7071	33.9806	43.7802
Gm13340	ENSMUSG00000083563	44.0631	75.525	63.1154	64.455	51.3508	54.187	56.8873	36.6417	74.4648	50.4242	93.8757	86.1886	64.3827	65.4143	43.7972	44.732
Fbxo31	ENSMUSG00000052934	1335.91	1198.49	1083.2	1000	1254.57	954.948	718.676	878.507	1147.63	999.68	1105.65	950.313	691.47	770.798	360.95	433.043
Tmod1	ENSMUSG00000028328	20.0287	11.143	11.0878	20.8531	12.0825	10.9945	13.2737	9.8307	13.1408	12.8061	13.0383	15.6706	14.1642	18.534	21.1435	18.0831
Rpl30	ENSMUSG00000058600	1633.34	1640.5	2023.96	1654.03	1827.49	1862.78	2019.5	1874.09	1994.12	1860.89	2169.57	1983.46	2183.86	2336.38	2066.78	2357.47
Trim33	ENSMUSG00000033014	357.512	487.817	327.518	345.024	438.999	366.744	498.712	512.984	364.659	445.814	431.567	362.664	394.022	448.088	472.708	567.239
Emg1	ENSMUSG00000004268	587.842	526.199	736.062	594.313	519.55	536.373	548.962	564.818	620.905	674.724	661.041	597.723	670.867	646.511	651.673	674.786
Myl7	ENSMUSG00000020469	2.00287	2.47623	0.852911	5.68721	0	1.57064	0.948121	1.7874	0	2.40115	2.60766	4.47733	0	3.27071	0.755125	1.90349
Keap1	ENSMUSG00000003308	848.215	848.108	783.825	769.669	893.102	854.427	802.111	1059.93	762.169	898.832	831.843	824.948	930.973	908.168	753.614	698.58
Cd164	ENSMUSG00000019818	5478.85	5749.8	4669.69	4544.08	5275.04	5322.89	6129.6	5934.17	4968.34	4619.82	4530.8	4668.73	4287.89	5288.74	4942.29	5258.38
Lpcat4	ENSMUSG00000027134	5.00717	16.0955	14.4995	14.218	5.0344	5.49723	6.63685	13.4055	19.7113	12.0058	13.0383	14.5513	5.15061	3.27071	18.123	17.1314
Cacna1h	ENSMUSG00000024112	1.00143	1.23811	0	3.79147	0	0	0.948121	0	0	0	0	14.5513	0	0	0	0
Spint2	ENSMUSG00000074227	1097.57	1186.11	825.618	836.02	1238.46	1317.77	1151.97	959.834	1102.74	785.177	857.919	798.084	987.63	1175.28	980.152	961.261
Gm28362	ENSMUSG00000099615	2.00287	4.95246	1.70582	1.89574	1.00688	0.785319	2.84436	0	2.19014	2.40115	7.82297	3.358	5.15061	3.27071	0.755125	7.61395
Elk4	ENSMUSG00000026436	591.848	829.537	823.912	724.171	539.687	595.272	671.27	737.302	701.94	782.776	644.091	632.423	652.84	781.7	644.877	580.564
Ell	ENSMUSG00000070002	575.825	626.486	603.008	481.517	487.329	569.356	535.689	422.72	572.722	492.236	642.788	484.671	348.954	284.552	283.172	304.558
Gm2602	ENSMUSG00000106705	16.023	9.90492	57.998	28.4361	5.0344	4.71192	23.703	8.937	22.9965	82.4396	39.1149	35.8186	9.01357	6.54143	29.4499	27.6006
Gpr137c	ENSMUSG00000049092	5.00717	16.0955	19.617	34.1233	5.0344	17.277	7.58497	4.4685	33.9472	11.2054	10.4306	30.222	16.7395	3.27071	3.77562	8.56569
Serpina3n	ENSMUSG00000021091	43063.7	43686.9	8719.31	7925.13	4513.84	22638.4	5253.54	4076.17	9333.29	5011.21	8817.79	7379.76	3371.08	4480.88	2538.73	2724.84
Zbtb42	ENSMUSG00000037638	218.313	152.288	70.7916	76.7773	82.5641	88.7411	50.2504	79.5393	151.12	116.856	74.3182	61.5633	69.5333	51.2412	27.1845	29.5041
Dlx4	ENSMUSG00000020871	1.00143	4.95246	11.9408	10.4266	3.02064	1.57064	5.68873	1.7874	5.47535	1.60077	2.60766	10.074	0	5.45119	0.755125	0.951744
Abcc9	ENSMUSG00000030249	168.241	138.669	293.401	443.602	308.105	318.84	402.952	631.846	196.018	453.018	345.515	446.613	409.474	345.605	488.566	714.759
Fhit	ENSMUSG00000060579	34.0488	61.9057	49.4688	64.455	23.1582	29.0568	55.9392	41.1102	47.088	50.4242	99.091	82.8306	16.7395	40.3388	36.246	25.6971
Rbx1	ENSMUSG00000022400	609.874	664.867	488.718	523.223	482.295	523.023	555.599	440.594	562.866	497.039	606.28	540.637	648.977	557.112	553.506	605.309
Wdr91	ENSMUSG00000058486	400.574	454.388	313.871	230.332	237.623	215.177	274.955	335.137	221.204	458.62	303.792	340.277	166.107	138.46	188.026	167.507
Cmah	ENSMUSG00000016756	3896.58	4473.31	1576.18	2769.67	2486.99	2677.94	1151.97	2026.02	3567.74	1570.35	2015.72	2156.95	1247.74	1581.94	625.243	574.853
Rnf11	ENSMUSG00000028557	1889.71	1696.22	1029.46	1165.88	1235.44	1262.79	942.433	1004.52	1355.7	1431.09	1066.53	1205.52	2340.95	2370.18	2273.68	2474.53
Cabp1	ENSMUSG00000029544	1.00143	1.23811	5.11747	4.73934	0	3.14128	0.948121	0	7.66549	4.00192	1.30383	3.358	1.28765	1.09024	3.0205	2.85523
Ugt2b37	ENSMUSG00000057425	109.156	160.955	184.229	227.488	191.307	80.1026	113.775	79.5393	68.9895	268.129	464.163	363.783	34.7666	62.1436	336.031	40.925
Rubcnl	ENSMUSG00000034959	8.01148	6.19057	9.38202	10.4266	4.02752	8.63851	3.79249	8.0433	4.38028	6.40307	6.51914	6.71599	3.86296	2.18048	6.79612	7.61395
Stk17b	ENSMUSG00000026094	65.0933	66.8582	63.1154	78.6731	79.5434	67.5375	78.6941	118.862	56.9437	104.05	67.7991	52.6086	114.601	75.2264	97.4111	89.4639
Cd53	ENSMUSG00000040747	102.146	66.8582	96.3789	118.484	41.282	75.3906	73.0053	98.307	51.4683	110.453	100.395	88.4272	48.9308	44.6997	103.452	88.5122
Igdcc4	ENSMUSG00000032816	15.0215	22.2861	4.26456	1.89574	0	1.57064	1.89624	8.937	2.19014	1.60077	2.60766	1.11933	2.57531	8.7219	3.0205	1.90349
Dnd1	ENSMUSG00000044595	8.01148	6.19057	15.3524	9.47868	17.1169	14.1357	7.58497	25.0236	13.1408	19.2092	13.0383	6.71599	30.9037	23.9852	36.246	29.5041
Exoc3l4	ENSMUSG00000021280	9.01291	9.90492	9.38202	17.0616	6.04127	10.2091	10.4293	0	9.85564	9.60461	11.7345	12.3127	2.57531	15.2633	6.79612	1.90349
Ctu1	ENSMUSG00000038888	66.0947	82.9537	53.7334	80.5688	74.5091	85.5998	76.7978	107.244	102.937	69.6334	89.9642	59.3246	168.683	152.633	146.494	134.196
Eno1b	ENSMUSG00000059040	132.189	101.525	110.026	125.119	65.4471	68.3228	136.529	91.1574	211.349	108.052	160.371	188.048	92.711	89.3995	83.8188	85.6569
Nup205	ENSMUSG00000038759	236.339	242.67	189.346	222.749	190.3	190.047	180.143	231.468	233.25	206.499	185.144	236.179	263.969	227.86	283.172	346.435
Rad51d	ENSMUSG00000018841	245.352	247.623	158.641	190.522	163.114	215.177	154.544	150.142	175.211	142.468	195.574	203.718	144.217	123.197	142.719	150.375
Chp2	ENSMUSG00000030865	22.0316	24.7623	25.5873	33.1754	12.0825	18.8477	30.3399	16.9803	15.331	29.6142	35.2034	29.1026	7.72592	11.9926	27.9396	24.7453
Zfp143	ENSMUSG00000061079	109.156	108.954	92.1144	99.5262	115.791	97.3796	113.775	132.268	96.3662	109.653	91.268	82.8306	114.601	156.994	113.269	176.073
Cd300a	ENSMUSG00000034652	42.0603	35.9053	57.145	64.455	30.2064	34.554	41.7173	47.3661	29.5669	43.2208	53.457	62.6826	51.5061	26.1657	41.5319	61.8633
Srfbp1	ENSMUSG00000024528	108.155	120.097	110.878	102.37	142.977	122.51	99.5527	141.205	85.4155	59.2284	112.129	79.4726	212.463	188.611	153.29	144.665
Gm19241	ENSMUSG00000114443	2.00287	1.23811	4.26456	3.79147	6.04127	3.14128	2.84436	6.2559	4.38028	4.00192	3.91149	0	2.57531	1.09024	2.26537	5.71046
Mif	ENSMUSG00000033307	1513.17	1075.92	1554.86	1538.39	1165.97	1190.54	1400.38	1149.3	1731.31	1513.53	1576.33	1292.83	1650.77	1470.73	1427.94	1350.52
Spaca6	ENSMUSG00000080316	94.1349	55.7151	32.4106	69.1944	44.3027	43.1926	41.7173	44.685	52.5634	205.699	57.3685	36.938	96.574	62.1436	30.9601	66.6221
Ajuba	ENSMUSG00000022178	125.179	127.526	137.319	164.929	169.156	165.702	129.893	169.803	188.352	116.056	185.144	135.439	266.544	250.755	320.173	317.882
Gm45062	ENSMUSG00000107705	108.155	174.574	136.466	109.953	62.4265	96.5943	80.5903	146.567	128.123	116.856	76.9259	130.962	92.711	106.843	86.8393	0
Sdr9c7	ENSMUSG00000040127	1060.52	1074.68	481.042	411.375	646.416	504.175	375.456	345.862	596.814	388.186	374.199	575.337	400.46	534.217	204.639	218.901
Rec8	ENSMUSG00000002324	92.132	27.2385	6.82329	22.7488	14.0963	12.5651	3.79249	4.4685	24.0916	24.8119	13.0383	24.6253	2.57531	10.9024	6.041	2.85523
Plet1	ENSMUSG00000032068	70.1004	33.4291	39.2339	54.9764	34.2339	47.9045	28.4436	31.2795	94.1761	39.2188	29.9881	41.4153	19.3148	21.8048	47.5729	44.732
Smim36	ENSMUSG00000110344	84.1205	101.525	75.0562	48.3413	81.5572	52.6164	53.0948	29.4921	81.0352	83.24	114.737	86.1886	28.3284	74.1362	43.0421	49.4907
Zfp867	ENSMUSG00000054519	85.122	96.5729	55.4392	55.9242	71.4884	48.6898	60.6798	30.3858	60.2289	68.0327	66.4953	74.9952	46.3555	42.5193	40.7767	39.9732
Epn2	ENSMUSG00000001036	121.174	131.24	156.936	151.659	164.121	160.205	135.581	168.016	105.127	128.862	101.699	158.945	178.984	202.784	217.476	228.418
Gm45799	ENSMUSG00000110234	153.22	65.6201	111.731	59.7157	188.286	256.799	210.483	42.0039	141.264	60.0288	190.359	122.007	25.7531	33.7974	225.782	167.507
Cpt2	ENSMUSG00000028607	2443.5	2966.52	2183.45	2073.94	2715.55	1725.35	1644.04	1585.42	2378.49	1949.74	2464.24	2835.27	1157.6	1743.29	1108.52	1400.01
Arrdc1	ENSMUSG00000026972	42.0603	48.2865	48.6159	49.2892	29.1995	39.266	52.1467	37.5354	51.4683	73.6354	61.2799	57.0859	43.7802	21.8048	41.5319	30.4558
Saa4	ENSMUSG00000040017	13794.8	13774	5421.1	4909.01	5504.61	8763.38	3042.52	3890.28	8873.36	5151.27	6643.01	6590.63	2568.87	2967.63	773.248	770.912
Etv3	ENSMUSG00000003382	290.416	331.815	258.432	231.28	272.864	341.614	315.724	344.968	301.144	280.135	272.5	249.611	284.571	337.974	308.091	306.461
Rassf9	ENSMUSG00000044921	4.00574	6.19057	4.26456	4.73934	4.02752	8.63851	10.4293	5.3622	2.19014	4.00192	3.91149	7.83532	1.28765	6.54143	12.8371	4.75872
Plac8	ENSMUSG00000029322	85.122	61.9057	68.2329	95.7347	42.2889	69.1081	61.6279	75.0708	56.9437	70.4338	103.002	61.5633	50.2185	53.4217	106.473	66.6221
Vav1	ENSMUSG00000034116	52.0746	26.0004	43.4985	52.1328	25.172	36.1247	26.5474	42.0039	35.0423	83.24	48.2417	51.4893	34.7666	19.6243	40.7767	28.5523
Klhl41	ENSMUSG00000075307	16.023	29.7147	24.7344	16.1138	15.1032	21.9889	10.4293	14.2992	17.5211	20.0096	26.0766	21.2673	23.1778	18.534	13.5922	28.5523
Rcor2	ENSMUSG00000024968	1.00143	1.23811	0.852911	0	0	0	0.948121	0	16.4261	5.60269	0	2.23866	1.28765	1.09024	0.755125	3.80697
Zfp354b	ENSMUSG00000020335	34.0488	43.334	26.4402	36.019	26.1789	35.3394	24.6512	28.5984	33.9472	84.8407	46.9378	39.1766	45.0679	41.429	23.4089	39.9732
Ppp5c	ENSMUSG00000003099	792.135	533.627	809.413	525.119	623.258	490.825	511.037	535.326	733.697	829.198	765.347	660.406	713.36	530.946	644.877	425.429
Capn2	ENSMUSG00000026509	671.963	621.533	539.04	453.081	861.889	845.789	607.746	538.901	571.627	364.975	344.211	512.654	825.386	787.152	726.43	788.995
Blm	ENSMUSG00000030528	70.1004	40.8578	20.4699	49.2892	33.227	26.7009	37.9249	14.2992	99.6514	4.80231	20.8613	13.432	38.6296	40.3388	31.7152	9.51744
Pnldc1	ENSMUSG00000073460	56.0804	107.716	7.6762	17.0616	28.1926	3.9266	10.4293	6.2559	53.6585	10.405	14.3421	12.3127	2.57531	18.534	12.082	1.90349
Lnx2	ENSMUSG00000016520	331.475	290.957	330.077	305.214	391.676	296.065	346.064	530.858	298.954	331.359	314.223	417.511	298.736	209.326	301.295	157.038
Msc	ENSMUSG00000025930	2.00287	0	5.11747	4.73934	6.04127	3.9266	3.79249	13.4055	3.28521	5.60269	10.4306	3.358	1.28765	2.18048	5.28587	1.90349
Exo1	ENSMUSG00000039748	25.0359	6.19057	5.11747	11.3744	1.00688	2.35596	9.48121	5.3622	3.28521	4.00192	3.91149	4.47733	2.57531	4.36095	6.041	2.85523
Tmem69	ENSMUSG00000055900	215.308	258.766	151.818	186.73	233.596	267.794	223.757	234.149	255.151	156.875	209.916	188.048	293.585	368.5	284.682	317.882
Fez1	ENSMUSG00000032118	0	1.23811	4.26456	1.89574	6.04127	3.14128	15.1699	1.7874	1.09507	8.00384	3.91149	3.358	6.43827	3.27071	3.77562	24.7453
Qsox1	ENSMUSG00000033684	13221.9	13569.7	6173.37	7410.43	7277.72	9253.42	5263.02	5975.28	8282.02	5598.69	7584.37	7725.63	4638.13	5069.61	3911.55	3777.47
Mppe1	ENSMUSG00000062526	155.222	177.05	127.937	136.493	194.328	231.669	209.535	119.756	171.926	76.0365	123.864	134.32	272.983	363.049	225.782	197.011
Rbks	ENSMUSG00000029136	193.277	154.764	140.73	148.815	138.949	139.002	154.544	128.693	166.451	104.05	177.321	158.945	133.916	146.092	132.902	130.389
Cd151	ENSMUSG00000025510	748.072	605.438	565.48	557.347	600.1	582.707	494.919	477.236	666.898	525.853	646.699	625.707	497.034	513.502	399.461	453.03
Pfkfb4	ENSMUSG00000025648	15.0215	16.0955	19.617	22.7488	18.1238	15.7064	3.79249	14.2992	9.85564	8.80423	10.4306	16.79	10.3012	26.1657	11.3269	8.56569
Ubl7	ENSMUSG00000055720	637.914	625.248	535.628	485.309	568.887	534.802	440.876	454	644.997	454.618	599.761	625.707	498.322	580.006	515.75	457.789
Thsd4	ENSMUSG00000032289	20.0287	14.8574	18.764	24.6446	38.2614	23.5596	19.9105	81.3267	19.7113	21.6104	15.6459	8.95466	18.0271	51.2412	22.6537	18.0831
Wdr46	ENSMUSG00000024312	300.43	308.29	295.107	335.545	376.573	362.817	308.139	310.114	325.236	203.298	344.211	315.652	540.814	580.006	460.626	519.652
Mdk	ENSMUSG00000027239	8.01148	3.71434	7.6762	6.63508	5.0344	5.49723	5.68873	2.6811	7.66549	8.80423	11.7345	3.358	11.5889	1.09024	6.041	7.61395
Olfr1388	ENSMUSG00000047702	7.01004	9.90492	9.38202	11.3744	14.0963	7.85319	15.1699	11.6181	14.2359	23.2111	14.3421	23.506	14.1642	5.45119	14.3474	10.4692
Prom2	ENSMUSG00000027376	0	0	11.0878	5.68721	0	0	0	0.8937	1.09507	4.80231	5.21531	2.23866	0	0	2.26537	0
Snx29	ENSMUSG00000071669	82.1177	74.2869	29.8519	35.0711	37.2545	33.7687	35.0805	35.748	74.4648	23.2111	53.457	45.8926	19.3148	21.8048	18.123	17.1314
Ovca2	ENSMUSG00000038268	153.22	303.338	166.318	153.555	283.94	319.625	213.327	223.425	162.07	120.858	237.297	127.604	342.516	284.552	332.255	276.957
Brsk1	ENSMUSG00000035390	7.01004	2.47623	12.7937	3.79147	4.02752	0.785319	4.74061	1.7874	2.19014	5.60269	1.30383	2.23866	3.86296	1.09024	0.755125	0.951744
Bace2	ENSMUSG00000040605	69.099	53.2389	133.054	125.119	61.4196	21.2036	88.1753	65.2401	121.553	40.8196	149.94	149.99	23.1778	83.9483	94.3906	38.0697
Csdc2	ENSMUSG00000042109	3.0043	0	2.55873	2.84361	6.04127	11.7798	1.89624	2.6811	2.19014	6.40307	3.91149	1.11933	0	2.18048	1.51025	3.80697
Rps7-ps3	ENSMUSG00000095597	397.57	581.914	740.327	499.527	672.595	570.927	833.399	679.212	864.011	622.699	783.601	761.146	988.918	1105.5	626.754	1109.73
Nfil3	ENSMUSG00000056749	377.541	550.961	306.195	322.275	559.825	434.282	402.952	590.736	354.803	473.027	374.199	564.143	1241.3	997.568	647.142	1100.22
Ankrd46	ENSMUSG00000048307	1053.51	1115.54	849.499	945.025	1057.22	891.337	730.053	612.184	894.673	608.292	805.766	997.325	536.951	685.76	573.895	498.714
Ifitm5	ENSMUSG00000025489	4.00574	6.19057	1.70582	0.947868	0	2.35596	1.89624	0.8937	5.47535	8.80423	2.60766	1.11933	2.57531	1.09024	2.26537	3.80697
Nkiras2	ENSMUSG00000017837	296.425	230.289	289.99	298.579	321.194	333.761	301.503	278.834	234.345	220.906	271.196	270.878	312.9	216.957	252.212	225.563
Rps6ka4	ENSMUSG00000118668	154.221	190.67	115.143	148.815	168.149	218.319	172.558	167.122	176.306	126.461	146.029	170.138	157.094	209.326	180.475	141.81
C1qa	ENSMUSG00000036887	543.779	377.625	543.304	567.773	326.229	401.298	427.603	522.814	308.81	477.029	655.826	567.501	227.915	317.259	600.324	416.864
Stox1	ENSMUSG00000036923	2.00287	0	6.82329	2.84361	1.00688	0	0	1.7874	3.28521	1.60077	5.21531	2.23866	5.15061	0	0.755125	1.90349
Cenpw	ENSMUSG00000075266	189.271	178.288	191.905	146.92	122.839	164.132	173.506	156.397	269.387	226.509	156.459	204.838	136.491	126.468	127.616	124.678
Lor	ENSMUSG00000043165	9.01291	11.143	5.11747	5.68721	26.1789	11.7798	6.63685	12.5118	5.47535	17.6085	5.21531	8.95466	50.2185	44.6997	5.28587	4.75872
Mapk7	ENSMUSG00000001034	63.0904	28.4766	47.763	45.4977	37.2545	34.554	36.0286	34.8543	35.0423	60.0288	39.1149	39.1766	104.3	19.6243	37.7562	43.7802
Crebzf	ENSMUSG00000051451	338.485	345.434	376.987	304.266	641.382	433.496	373.56	332.456	290.194	403.394	337.692	325.726	499.609	475.344	438.727	467.306
Gm48499	ENSMUSG00000114114	0	2.47623	37.5281	16.1138	0	0	4.74061	0	0	23.2111	0	5.59666	10.3012	0	9.0615	17.1314
Icmt	ENSMUSG00000039662	811.162	766.393	583.391	624.645	851.82	764.116	699.714	870.464	762.169	804.386	601.065	692.866	740.401	670.496	703.021	715.711
Ric8b	ENSMUSG00000035620	185.265	200.575	156.936	190.522	265.816	190.047	168.766	289.559	197.113	223.307	123.864	198.122	260.106	260.567	202.373	249.357
Sord	ENSMUSG00000027227	27959.1	28331.8	36707.6	33348.9	25589.8	20953.9	34125.7	25135.3	33969.1	33961.1	37652	35619.4	12481.2	17028.4	20028.2	18047
Trpc2	ENSMUSG00000100254	0	9.90492	11.9408	15.1659	0	0	11.3775	0	21.9014	12.8061	16.9498	0	0	0	21.8986	13.3244
Aig1	ENSMUSG00000019806	228.327	235.242	228.58	197.157	231.582	386.377	290.125	215.382	176.306	178.486	237.297	209.315	408.186	243.123	262.028	308.365
Trat1	ENSMUSG00000030775	10.0143	50.7627	12.7937	14.218	7.04815	7.06787	6.63685	9.8307	8.76057	11.2054	5.21531	14.5513	0	2.18048	7.55125	1.90349
Cenpc1	ENSMUSG00000029253	77.1105	131.24	86.9969	70.1423	115.791	101.306	111.878	121.543	62.419	77.6373	58.6723	79.4726	114.601	114.475	117.044	128.485
Spats1	ENSMUSG00000023935	7.01004	6.19057	10.2349	10.4266	5.0344	6.28255	8.53309	6.2559	7.66549	9.60461	16.9498	6.71599	2.57531	6.54143	3.77562	4.75872
4931414P19Rik	ENSMUSG00000022179	83.1191	27.2385	63.9683	52.1328	76.5228	114.657	71.1091	61.6653	58.0387	45.6219	26.0766	86.1886	91.4234	69.7752	70.9817	97.0779
Cldnd1	ENSMUSG00000022744	331.475	290.957	329.224	301.422	332.27	301.563	355.546	371.779	332.901	304.946	338.995	295.504	390.159	365.23	379.073	429.236
Nipal2	ENSMUSG00000038879	59.0847	6.19057	29.8519	24.6446	13.0894	10.2091	15.1699	16.0866	21.9014	20.0096	13.0383	20.148	9.01357	3.27071	8.30637	15.2279
Tpm3	ENSMUSG00000027940	1005.44	1144.02	1055.05	1143.13	849.806	1126.93	1042.93	899.956	978.993	905.235	889.211	874.198	982.479	877.641	1152.32	993.62
Arrdc4	ENSMUSG00000042659	154.221	147.336	237.962	247.394	180.231	256.014	351.753	259.173	190.542	196.895	213.828	291.026	419.775	380.493	412.298	608.164
Pilrb1	ENSMUSG00000066684	32.0459	21.0479	35.8223	29.3839	21.1445	29.8421	25.5993	16.9803	16.4261	27.2131	28.6842	51.4893	6.43827	14.1731	27.1845	31.4075
Dgcr2	ENSMUSG00000003166	1510.16	1416.4	1525.86	1381.04	1299.88	1279.29	1251.52	1547.89	1571.43	1385.47	1445.95	1413.72	1268.34	1065.16	1202.16	1240.12
Ptpn23	ENSMUSG00000036057	320.459	299.624	382.104	265.403	355.428	350.252	332.791	390.547	240.916	480.231	350.73	340.277	513.774	270.379	415.319	418.767
Sptlc1	ENSMUSG00000021468	392.562	367.72	414.515	436.967	382.614	351.823	357.442	405.74	498.257	465.023	447.213	405.198	433.939	383.764	421.36	413.057
Opcml	ENSMUSG00000062257	8.01148	3.71434	0.852911	4.73934	4.02752	0.785319	0.948121	1.7874	2.19014	4.80231	2.60766	7.83532	0	1.09024	1.51025	0
Fmo2	ENSMUSG00000040170	339.486	367.72	1998.37	2035.07	259.775	196.33	661.789	687.255	1318.47	2265.09	2316.9	1957.71	346.379	344.515	344.337	360.711
Wrap53	ENSMUSG00000041346	90.1291	131.24	82.7324	103.318	120.825	117.798	104.293	144.779	105.127	101.649	96.4833	161.184	136.491	106.843	147.249	124.678
Gm9619	ENSMUSG00000110371	3.0043	2.47623	2.55873	3.79147	3.02064	1.57064	2.84436	0.8937	3.28521	0	6.51914	4.47733	0	0	2.26537	0.951744
Atxn1	ENSMUSG00000046876	246.353	364.006	263.55	522.275	202.383	237.166	294.866	269.897	242.011	450.616	496.759	683.912	177.696	206.055	183.495	142.762
Bcl2l11	ENSMUSG00000027381	156.224	117.621	139.024	179.147	112.77	92.6677	152.648	126.905	123.743	178.486	103.002	155.587	72.1086	51.2412	62.6754	64.7186
Car13	ENSMUSG00000027555	9.01291	1.23811	3.41164	8.53082	5.0344	0	0	3.5748	3.28521	4.80231	5.21531	3.358	3.86296	1.09024	7.55125	2.85523
Pgap2	ENSMUSG00000030990	533.765	539.818	411.103	367.773	390.669	400.513	383.989	417.358	525.634	320.154	520.228	310.055	401.748	527.675	542.18	362.614
Nudt7	ENSMUSG00000031767	12371.7	16869.3	2578.35	4180.1	6004.02	5684.14	1756.87	1227.05	14672.9	3334.4	4628.59	2369.63	10105.5	11813.8	5162.03	3905.96
Gm13882	ENSMUSG00000081721	3.0043	3.71434	1.70582	1.89574	3.02064	2.35596	5.68873	4.4685	9.85564	4.00192	10.4306	2.23866	9.01357	2.18048	3.0205	2.85523
1700037H04Rik	ENSMUSG00000027327	67.0961	47.0483	47.763	43.6019	41.282	52.6164	40.7692	25.0236	41.6127	24.8119	41.7225	50.3699	55.3691	38.1583	43.0421	38.0697
Clk3	ENSMUSG00000032316	670.961	607.914	886.175	661.612	954.521	835.58	629.553	1063.5	855.25	962.862	800.551	962.625	548.54	595.27	681.122	739.505
Col8a2	ENSMUSG00000056174	1.00143	0	1.70582	5.68721	5.0344	1.57064	5.68873	5.3622	1.09507	4.00192	6.51914	2.23866	2.57531	1.09024	0.755125	3.80697
Cpsf4	ENSMUSG00000029625	265.38	309.529	271.226	282.465	300.05	245.02	245.563	231.468	280.338	284.136	271.196	233.94	283.284	248.574	254.477	222.708
Gne	ENSMUSG00000028479	4688.72	3945.87	3216.33	3204.74	3250.21	3617.18	3072.86	2800.86	3533.79	3083.08	3250.44	2920.34	4245.39	5012.91	4030.86	3810.78
Olfr853	ENSMUSG00000051160	8.01148	8.6668	10.2349	8.53082	9.06191	1.57064	7.58497	7.1496	7.66549	11.2054	6.51914	5.59666	3.86296	5.45119	4.53075	0.951744
Fbxo2	ENSMUSG00000041556	2.00287	3.71434	0.852911	3.79147	3.02064	0.785319	0	0.8937	4.38028	0.800384	2.60766	1.11933	1.28765	4.36095	1.51025	0
Ces2a	ENSMUSG00000055730	4754.81	4657.79	4661.16	5487.21	5103.87	3885.76	4630.62	3095.78	7058.83	4746.28	5306.58	4743.73	4716.67	4999.83	3262.14	2709.61
BC003965	ENSMUSG00000067722	335.481	373.911	391.486	305.214	435.979	401.298	387.782	342.287	410.652	348.968	383.326	369.38	488.021	544.029	399.461	428.285
Hagh	ENSMUSG00000024158	3985.71	3716.82	4072.65	3386.73	4083.9	3861.41	4551.93	3947.47	4677.05	4660.64	3955.82	4162.8	3629.89	3353.57	3385.22	3337.76
Ube4a	ENSMUSG00000059890	1888.71	2448.99	1635.03	1698.58	1989.59	2235.8	2327.64	2296.81	1866	1506.32	1627.18	1578.26	1655.92	1816.34	1950.49	2112.87
Nr3c1	ENSMUSG00000024431	1704.44	1848.5	1547.18	1649.29	1481.12	1433.21	1647.83	1675.69	1576.9	1602.37	1513.75	1423.79	968.315	817.678	991.479	1064.05
Olfr676	ENSMUSG00000073915	3.0043	2.47623	5.97038	9.47868	1.00688	2.35596	3.79249	3.5748	2.19014	12.8061	5.21531	8.95466	1.28765	2.18048	3.0205	3.80697
Vmn2r17	ENSMUSG00000091879	1.00143	8.6668	5.11747	3.79147	1.00688	3.14128	2.84436	1.7874	8.76057	3.20154	7.82297	13.432	3.86296	2.18048	6.79612	4.75872
Dnajc18	ENSMUSG00000024350	209.3	238.956	205.552	144.076	175.197	204.183	127.048	132.268	170.831	198.495	147.333	172.377	319.338	267.108	398.706	324.545
Mthfsl	ENSMUSG00000079427	332.476	385.054	318.989	320.38	340.325	338.473	213.327	260.067	252.961	339.363	314.223	333.561	218.901	256.206	194.067	220.805
Ccdc40	ENSMUSG00000039963	29.0416	14.8574	4.26456	0.947868	2.01376	7.06787	0	1.7874	19.7113	3.20154	1.30383	5.59666	0	0	6.041	4.75872
Inpp5d	ENSMUSG00000026288	88.1263	34.6672	50.3218	72.9859	27.1857	43.1926	47.4061	51.8346	42.7078	64.8311	62.5838	57.0859	48.9308	71.9557	58.1446	49.4907
Kat14	ENSMUSG00000027425	340.488	335.529	361.634	351.659	352.408	347.896	265.474	294.921	489.497	425.804	320.742	378.334	408.186	412.11	364.725	448.271
Pdxp	ENSMUSG00000116165	17.0244	11.143	22.1757	54.9764	3.02064	1.57064	27.4955	5.3622	12.0458	19.2092	32.5957	25.7446	0	3.27071	12.8371	10.4692
Mybl2	ENSMUSG00000017861	8.01148	16.0955	27.2932	18.0095	7.04815	10.9945	4.74061	17.874	7.66549	4.00192	13.0383	3.358	16.7395	15.2633	12.8371	3.80697
Smim13	ENSMUSG00000091264	475.682	542.294	372.722	354.503	706.829	556.006	420.018	502.259	444.599	477.829	322.046	332.442	535.664	624.706	422.115	493.003
S100a9	ENSMUSG00000056071	26.0373	12.3811	7.6762	8.53082	3.02064	16.4917	0.948121	0.8937	1.09507	8.80423	9.1268	11.1933	3.86296	1.09024	3.0205	2.85523
Sbf1	ENSMUSG00000036529	952.365	884.014	981.701	776.304	842.758	917.253	753.756	638.995	1102.74	773.171	1071.75	720.85	1406.12	1409.68	1400	1400.97
Ezr	ENSMUSG00000052397	116.166	75.525	89.5557	135.545	70.4815	73.0347	86.279	99.2007	147.835	125.66	121.256	148.871	63.095	59.9631	78.533	63.7668
Snx24	ENSMUSG00000024535	192.275	189.432	125.378	127.962	178.218	182.979	206.69	182.315	122.648	116.856	108.218	144.394	261.394	210.416	203.129	187.493
Gm8355	ENSMUSG00000093798	1.00143	1.23811	5.97038	0.947868	1.00688	0.785319	0	0	0	2.40115	3.91149	3.358	1.28765	0	6.041	0
Apoc2l	ENSMUSG00000109350	138.198	361.529	310.46	210.427	177.211	162.561	187.728	196.614	277.053	300.945	273.804	301.1	206.025	189.701	158.576	167.507
Dpy19l3	ENSMUSG00000043671	289.415	238.956	57.998	24.6446	119.819	48.6898	12.3256	20.5551	127.028	80.8388	24.7727	32.4606	30.9037	43.6095	18.123	103.74
Ano6	ENSMUSG00000064210	129.185	113.907	100.644	122.275	78.5366	109.945	99.5527	117.075	116.077	139.267	97.7872	90.6659	104.3	74.1362	131.392	103.74
Rpl15-ps3	ENSMUSG00000061167	921.32	631.438	1084.9	813.271	825.641	748.409	657.048	580.905	485.116	690.732	791.424	886.511	627.087	1126.22	841.209	1008.85
Sting1	ENSMUSG00000024349	17.0244	27.2385	45.2043	45.4977	9.06191	28.2715	19.9105	28.5984	40.5176	28.8138	41.7225	31.3413	12.8765	32.7071	59.6549	28.5523
Dnajb12	ENSMUSG00000020109	920.319	968.205	824.765	798.105	978.686	1049.19	877.012	924.979	825.683	777.173	730.144	931.284	924.535	1090.24	840.454	890.832
Gm9403	ENSMUSG00000106499	7.01004	4.95246	1.70582	0.947868	1.00688	2.35596	0.948121	1.7874	2.19014	1.60077	1.30383	4.47733	3.86296	1.09024	3.0205	3.80697
Ywhah	ENSMUSG00000018965	787.128	724.297	722.416	808.532	782.345	794.743	819.177	783.775	709.606	835.601	747.094	771.22	691.47	506.961	642.611	628.151
Iqgap1	ENSMUSG00000030536	175.251	143.621	185.935	218.958	105.722	170.414	142.218	175.165	142.359	227.309	160.371	149.99	137.779	94.8507	198.598	125.63
Isg20l2	ENSMUSG00000048039	268.385	334.291	321.547	308.057	360.463	310.201	317.621	452.212	349.328	320.154	338.995	323.487	418.487	396.847	426.645	425.429
Enah	ENSMUSG00000022995	33.0474	13.6193	33.2635	27.4882	19.1307	14.1357	13.2737	27.7047	35.0423	31.215	31.2919	16.79	19.3148	13.0829	39.2665	22.8418
Cdca7l	ENSMUSG00000021175	6.00861	4.95246	8.52911	2.84361	3.02064	3.9266	3.79249	4.4685	4.38028	3.20154	23.4689	5.59666	0	8.7219	0.755125	8.56569
Bok	ENSMUSG00000026278	93.1334	68.0963	45.2043	72.9859	60.4127	63.6109	49.3023	41.1102	62.419	47.2227	41.7225	45.8926	75.9715	89.3995	46.8177	41.8767
Calhm6	ENSMUSG00000046031	15.0215	11.143	17.0582	15.1659	6.04127	6.28255	16.1181	13.4055	7.66549	13.6065	16.9498	13.432	15.4518	19.6243	31.7152	18.0831
Cntrl	ENSMUSG00000057110	320.459	458.102	504.923	496.683	314.146	293.709	421.914	427.189	446.789	322.555	625.838	539.518	221.476	279.101	254.477	158.941
Olfm1	ENSMUSG00000026833	10.0143	14.8574	25.5873	48.3413	50.344	37.6953	31.288	34.8543	22.9965	38.4184	32.5957	25.7446	24.4654	26.1657	30.9601	41.8767
Gm15950	ENSMUSG00000089818	11.0158	17.3336	19.617	16.1138	11.0757	14.1357	15.1699	11.6181	18.6162	12.0058	19.5574	14.5513	12.8765	16.3536	14.3474	9.51744
Snx5	ENSMUSG00000027423	833.194	804.774	846.941	855.925	873.971	1130.86	877.012	850.802	808.162	835.601	933.541	861.886	1285.08	1252.68	1202.16	1270.58
Aldh6a1	ENSMUSG00000021238	7614.91	8237.17	8992.24	8369.68	8838.38	8595.32	10376.2	8467.81	8209.75	7978.23	9070.74	9060.99	6770.48	8388.29	8079.08	8772.22
Mtln	ENSMUSG00000051319	66.0947	66.8582	125.378	122.275	104.715	138.216	137.478	109.925	96.3662	65.6315	153.852	96.2625	108.163	118.836	113.269	133.244
Trps1	ENSMUSG00000038679	9.01291	6.19057	5.97038	12.3223	3.02064	7.85319	7.58497	3.5748	4.38028	9.60461	2.60766	11.1933	2.57531	4.36095	13.5922	10.4692
Agap3	ENSMUSG00000023353	690.99	495.246	522.834	512.797	636.348	559.147	626.708	765.901	582.578	601.089	547.608	537.279	763.578	516.773	565.588	504.424
Triqk	ENSMUSG00000055963	2.00287	0	5.97038	11.3744	0	3.14128	0.948121	0	2.19014	5.60269	2.60766	5.59666	0	2.18048	2.26537	2.85523
Bcl2l2	ENSMUSG00000089682	424.608	453.15	410.25	324.171	495.385	505.746	412.433	416.464	435.838	459.421	388.541	419.749	427.501	378.313	379.828	303.606
Cand1	ENSMUSG00000020114	1081.55	1194.78	1056.76	561.138	1413.66	1227.45	957.603	1290.5	885.912	817.192	814.893	768.981	997.931	1143.66	1242.94	1397.16
Csrnp2	ENSMUSG00000044636	49.0703	37.1434	42.6456	30.3318	48.3302	35.3394	54.0429	75.0708	64.6092	58.4281	39.1149	45.8926	28.3284	43.6095	45.3075	46.6354
Olfr250	ENSMUSG00000049864	5.00717	3.71434	7.6762	3.79147	5.0344	2.35596	2.84436	3.5748	5.47535	8.00384	0	5.59666	5.15061	1.09024	3.0205	0
Zbtb49	ENSMUSG00000029127	42.0603	28.4766	54.5863	43.6019	46.3164	55.7577	43.6136	75.9645	33.9472	35.2169	44.3302	60.4439	51.5061	68.685	55.8792	51.3942
Zfp148	ENSMUSG00000022811	771.105	661.153	582.538	721.328	550.763	577.995	599.213	702.448	667.993	727.549	548.912	621.229	462.268	465.532	515.75	579.612
Ugt1a1	ENSMUSG00000089960	9539.67	9138.52	20176.5	16406.7	8443.69	5841.99	13054.7	9911.13	14097.9	18610.5	20408.8	19076.8	7382.12	10337.6	14487.1	14242.8
Crybb3	ENSMUSG00000029352	43.0617	32.191	4.26456	5.68721	6.04127	10.9945	6.63685	4.4685	3.28521	8.80423	7.82297	4.47733	5.15061	2.18048	1.51025	1.90349
Ddias	ENSMUSG00000030641	27.0387	29.7147	17.0582	7.58295	41.282	40.8366	22.7549	20.5551	10.9507	8.80423	16.9498	22.3866	27.0407	21.8048	40.0216	17.1314
B230303A05Rik	ENSMUSG00000113701	2.00287	2.47623	7.6762	4.73934	1.00688	4.71192	0.948121	0.8937	4.38028	1.60077	2.60766	4.47733	1.28765	0	5.28587	2.85523
Tmem237	ENSMUSG00000038079	44.0631	23.5242	51.1747	36.9669	32.2201	37.6953	24.6512	19.6614	33.9472	28.8138	37.811	48.1313	45.0679	29.4364	26.4294	29.5041
Gng7	ENSMUSG00000048240	1.00143	2.47623	13.6466	12.3223	0	2.35596	3.79249	3.5748	8.76057	4.80231	7.82297	5.59666	1.28765	3.27071	3.0205	3.80697
Gm15009	ENSMUSG00000082214	1.00143	4.95246	2.55873	3.79147	5.0344	2.35596	5.68873	11.6181	3.28521	5.60269	0	8.95466	5.15061	7.63166	6.79612	2.85523
Ppp1ccb	ENSMUSG00000100153	414.594	221.622	183.376	203.792	185.266	168.844	197.209	156.397	301.144	174.484	272.5	116.411	131.341	104.663	221.252	169.41
Arhgef9	ENSMUSG00000025656	32.0459	47.0483	74.2033	60.6636	46.3164	48.6898	34.1324	18.7677	83.2254	23.2111	73.0144	66.0406	61.8074	61.0533	30.9601	56.1529
Agrn	ENSMUSG00000041936	838.201	715.63	794.06	671.091	888.067	867.778	840.036	726.578	786.261	765.968	651.914	709.656	1052.01	909.258	739.267	596.743
Dll1	ENSMUSG00000014773	46.066	53.2389	173.994	117.536	24.1651	46.3338	64.4723	70.6023	74.4648	168.881	173.409	106.337	23.1778	17.4438	63.4305	38.0697
Cdkn2d	ENSMUSG00000096472	37.0531	44.5721	30.7048	24.6446	31.2133	32.9834	22.7549	16.9803	43.8028	41.62	33.8995	26.864	12.8765	11.9926	15.1025	11.4209
Ncbp3	ENSMUSG00000020783	255.366	318.195	246.491	246.446	284.947	296.851	274.955	344.968	319.761	279.334	202.093	229.463	352.817	271.469	326.214	323.593
Unkl	ENSMUSG00000015127	452.649	496.484	234.551	291.943	524.584	496.322	448.461	403.059	294.574	344.165	226.866	319.01	400.46	264.928	285.437	367.373
Pip5k1a	ENSMUSG00000028126	198.284	333.053	219.198	247.394	278.906	250.517	338.479	352.118	216.824	238.515	216.436	208.196	332.215	274.74	323.193	385.456
Eps8l2	ENSMUSG00000025504	748.072	755.25	562.921	620.854	676.623	582.707	354.597	587.161	703.035	803.586	602.369	551.831	681.169	554.931	807.228	803.272
Crlf2	ENSMUSG00000033467	59.0847	39.6197	51.1747	50.237	58.399	62.8255	67.3166	46.4724	52.5634	39.2188	45.634	33.58	90.1357	44.6997	43.0421	28.5523
Acss1	ENSMUSG00000027452	3.0043	9.90492	7.6762	6.63508	2.01376	5.49723	4.74061	5.3622	2.19014	8.00384	3.91149	10.074	3.86296	3.27071	6.041	8.56569
Mtf1	ENSMUSG00000028890	372.534	315.719	284.019	216.114	324.215	374.597	371.664	324.413	291.289	347.367	419.833	285.43	390.159	377.222	373.787	285.523
Ino80d	ENSMUSG00000040865	395.567	476.674	407.691	344.076	349.387	385.592	327.102	383.397	372.324	485.033	348.122	374.976	329.639	364.139	311.867	365.47
Spata31d1a	ENSMUSG00000050876	7.01004	8.6668	5.97038	6.63508	5.0344	7.85319	5.68873	2.6811	3.28521	4.80231	3.91149	3.358	6.43827	5.45119	2.26537	8.56569
Pitrm1	ENSMUSG00000021193	493.707	554.675	635.419	587.678	497.398	483.757	586.887	474.555	488.402	487.434	574.988	658.167	648.977	551.66	692.449	756.636
Ripk2	ENSMUSG00000041135	112.161	148.574	118.555	109.953	157.073	137.431	153.596	116.181	114.982	151.273	121.256	99.6205	150.655	121.016	114.024	108.499
Dzip1l	ENSMUSG00000037784	10.0143	2.47623	9.38202	15.1659	16.1101	14.1357	7.58497	25.9173	12.0458	17.6085	10.4306	10.074	5.15061	7.63166	8.30637	10.4692
Eif3h	ENSMUSG00000022312	1614.31	1603.36	1869.58	1679.62	1568.72	1590.27	1687.66	1494.27	1702.83	1620.78	1648.04	1767.43	1751.21	1693.14	1577.46	1743.59
Hdc	ENSMUSG00000027360	15.0215	17.3336	29.8519	24.6446	26.1789	31.4128	21.8068	31.2795	32.8521	32.0154	39.1149	42.5346	28.3284	35.9778	30.9601	35.2145
Clec7a	ENSMUSG00000079293	51.0732	56.9533	86.144	81.5167	28.1926	24.3449	52.1467	80.433	24.0916	94.4454	84.7489	60.4439	20.6025	33.7974	74.7573	66.6221
Ighm	ENSMUSG00000076617	44.0631	79.2393	80.1736	208.531	30.2064	30.6274	85.3309	42.8976	41.6127	76.0365	132.991	77.2339	34.7666	43.6095	74.7573	54.2494
Grid1	ENSMUSG00000041078	2.00287	7.42869	44.3514	57.82	4.02752	10.2091	8.53309	8.937	3.28521	21.6104	40.4187	92.9046	7.72592	21.8048	4.53075	1.90349
Zfp182	ENSMUSG00000054737	53.076	73.0487	71.6445	73.9337	73.5022	102.877	77.746	69.7086	81.0352	75.2361	93.8757	78.3532	106.875	138.46	78.533	88.5122
Fbxo45	ENSMUSG00000035764	215.308	175.812	157.789	179.147	204.396	190.833	190.572	232.362	170.831	235.313	186.448	155.587	163.532	158.084	196.332	177.976
Mgrn1	ENSMUSG00000022517	1446.07	1344.59	930.526	902.371	1045.14	980.864	857.102	892.806	1242.91	989.275	895.73	980.535	726.236	692.301	627.509	598.647
Car15	ENSMUSG00000090236	3.0043	4.95246	11.9408	4.73934	8.05503	7.06787	12.3256	29.4921	10.9507	28.0135	9.1268	15.6706	25.7531	14.1731	11.3269	7.61395
Zfp951	ENSMUSG00000072774	95.1363	68.0963	57.998	67.2987	96.6604	113.086	91.0197	63.4527	102.937	43.2208	45.634	73.8759	121.039	71.9557	67.2061	89.4639
Vegfd	ENSMUSG00000031380	13.0187	14.8574	13.6466	6.63508	5.0344	7.06787	13.2737	8.0433	17.5211	25.6123	16.9498	10.074	10.3012	2.18048	6.79612	5.71046
Sirt6	ENSMUSG00000034748	64.0918	39.6197	36.6752	43.6019	72.4953	76.176	73.9535	32.1732	58.0387	47.2227	67.7991	57.0859	70.8209	40.3388	42.287	49.4907
Rnf214	ENSMUSG00000042790	441.633	464.293	347.135	317.536	391.676	444.491	513.882	475.448	427.078	367.376	318.134	342.516	415.912	501.509	418.339	434.947
Gm12217	ENSMUSG00000082271	2.00287	3.71434	4.26456	1.89574	3.02064	0	2.84436	0	2.19014	3.20154	7.82297	2.23866	0	0	0	0
Dynlt3	ENSMUSG00000031176	856.227	814.679	1032.88	1046.45	792.414	765.686	932.951	852.59	811.447	870.018	976.568	897.704	630.95	632.338	696.225	739.505
Rpl36	ENSMUSG00000057863	1348.93	1021.44	1449.1	1339.34	1160.93	1102.59	1198.43	1147.51	1431.26	1519.13	1422.48	1367.82	1430.58	1396.59	1239.91	1201.1
Slamf7	ENSMUSG00000038179	1.00143	3.71434	5.97038	12.3223	28.1926	7.06787	9.48121	9.8307	10.9507	12.0058	10.4306	16.79	10.3012	1.09024	9.0615	10.4692
Wdr55	ENSMUSG00000042660	302.433	240.194	203.846	212.323	226.548	244.234	142.218	142.992	257.342	244.117	222.955	231.702	350.242	219.138	201.618	207.48
Cyrib	ENSMUSG00000022378	108.155	138.669	141.583	140.285	106.729	96.5943	111.878	141.205	117.173	124.06	116.041	110.814	117.176	109.024	143.474	134.196
Fam98c	ENSMUSG00000030590	220.316	153.526	175.7	177.251	188.286	197.9	267.37	204.657	205.873	213.703	164.282	192.525	289.722	202.784	238.619	219.853
Tpm2	ENSMUSG00000028464	52.0746	45.8102	104.908	68.2465	47.3233	49.4751	61.6279	22.3425	52.5634	108.052	82.1412	119.769	9.01357	29.4364	61.9202	64.7186
Cbll1	ENSMUSG00000020659	136.195	178.288	138.172	132.702	155.059	161.776	173.506	160.866	175.211	160.877	177.321	175.735	217.613	215.867	195.577	217.949
Itprip	ENSMUSG00000117975	11.0158	16.0955	9.38202	15.1659	20.1376	16.4917	10.4293	29.4921	10.9507	16.0077	13.0383	16.79	16.7395	11.9926	21.1435	16.1796
Enpp4	ENSMUSG00000023961	288.413	396.197	193.611	215.166	174.19	248.946	197.209	193.039	261.722	224.108	203.397	214.912	135.204	271.469	228.048	220.805
Zmynd10	ENSMUSG00000010044	6.00861	0	0.852911	3.79147	4.02752	11.7798	1.89624	27.7047	3.28521	4.00192	2.60766	7.83532	16.7395	4.36095	15.8576	4.75872
Nlgn3	ENSMUSG00000031302	0	1.23811	2.55873	5.68721	0	10.9945	11.3775	4.4685	1.09507	4.00192	3.91149	0	16.7395	2.18048	2.26537	3.80697
Obscn	ENSMUSG00000061462	2.00287	7.42869	4.26456	8.53082	1.00688	0	7.58497	0	2.19014	7.20346	0	20.148	5.15061	2.18048	2.26537	0.951744
Atg16l1	ENSMUSG00000026289	700.003	849.346	694.27	674.882	658.499	647.888	614.383	727.472	770.93	665.119	775.778	657.048	473.856	580.006	521.791	562.48
Rtl10	ENSMUSG00000086965	5.00717	8.6668	5.11747	6.63508	6.04127	7.06787	9.48121	12.5118	5.47535	6.40307	6.51914	6.71599	3.86296	11.9926	9.81662	7.61395
Creb1	ENSMUSG00000025958	307.441	391.244	261.844	287.204	356.435	361.247	312.88	439.7	365.754	316.952	298.577	307.816	375.995	298.725	401.726	389.263
Tmem128	ENSMUSG00000067365	274.393	227.813	221.757	230.332	316.16	288.997	252.2	228.787	285.813	191.292	262.07	217.15	318.05	328.162	261.273	293.137
Ephb6	ENSMUSG00000029869	24.0344	13.6193	40.9397	16.1138	12.0825	10.2091	15.1699	19.6614	17.5211	20.0096	7.82297	43.6539	9.01357	33.7974	14.3474	13.3244
Cyp3a25	ENSMUSG00000029630	8467.13	10291.2	10205.1	9624.66	9503.93	6722.33	10051	6238.03	8112.28	9009.13	10113.8	10384	3727.76	3090.82	3069.58	3119.82
Leng8	ENSMUSG00000035545	1211.74	1324.78	1282.78	1443.6	1148.85	1152.85	1402.27	1010.77	1137.78	1486.31	1319.47	1348.79	1322.42	1360.62	1285.98	1049.77
Aldh3b3	ENSMUSG00000037263	7.01004	0	200.434	146.92	0	0.785319	27.4955	31.2795	4.38028	114.455	122.56	135.439	0	0	6.041	36.1663
Ncapg2	ENSMUSG00000042029	22.0316	23.5242	25.5873	31.2797	23.1582	20.4183	16.1181	25.9173	78.8451	15.2073	15.6459	24.6253	25.7531	10.9024	24.9191	23.7936
Tstd1	ENSMUSG00000103711	128.184	137.431	164.612	225.593	78.5366	120.939	188.676	58.9842	186.162	156.875	216.436	185.809	70.8209	81.7678	100.432	70.429
Leprot	ENSMUSG00000035212	218.313	180.765	218.345	218.01	229.568	226.957	213.327	223.425	214.634	196.895	243.816	216.031	198.299	173.348	225.027	216.998
Rims2	ENSMUSG00000037386	4.00574	9.90492	2.55873	5.68721	5.0344	9.42383	12.3256	34.8543	2.19014	4.00192	1.30383	4.47733	19.3148	5.45119	4.53075	3.80697
Ddx46	ENSMUSG00000021500	989.418	1069.73	777.855	846.446	673.602	772.754	926.315	822.204	976.803	891.628	1091.3	917.852	873.029	952.868	1003.56	879.411
C1qtnf6	ENSMUSG00000022440	16.023	9.90492	11.9408	18.9574	18.1238	43.9779	15.1699	19.6614	12.0458	15.2073	5.21531	13.432	18.0271	14.1731	16.6127	14.2762
Diaph3	ENSMUSG00000022021	2.00287	2.47623	0.852911	2.84361	1.00688	2.35596	8.53309	15.1929	5.47535	3.20154	2.60766	3.358	9.01357	5.45119	4.53075	2.85523
Ly6f	ENSMUSG00000022583	0	0	3.41164	5.68721	0	0	0.948121	0	0	3.20154	7.82297	6.71599	1.28765	1.09024	0.755125	1.90349
BC035044	ENSMUSG00000090164	1.00143	12.3811	3.41164	3.79147	1.00688	2.35596	0.948121	1.7874	2.19014	7.20346	7.82297	4.47733	1.28765	2.18048	3.77562	12.3727
Ift52	ENSMUSG00000017858	423.607	423.435	371.869	411.375	333.277	408.366	412.433	287.771	395.321	329.758	413.314	402.959	334.79	363.049	298.274	272.199
Cacnb1	ENSMUSG00000020882	0	3.71434	6.82329	11.3744	10.0688	11.7798	3.79249	19.6614	12.0458	16.0077	13.0383	1.11933	9.01357	11.9926	6.041	3.80697
Plcxd1	ENSMUSG00000064247	20.0287	11.143	16.2053	7.58295	54.3715	27.4862	13.2737	16.0866	41.6127	10.405	40.4187	12.3127	25.7531	97.0312	40.7767	59.0081
Zswim4	ENSMUSG00000035671	213.306	191.908	115.143	120.379	203.39	219.104	157.388	232.362	157.69	152.873	138.206	122.007	176.409	135.189	111.758	96.1261
Col9a3	ENSMUSG00000027570	2.00287	1.23811	2.55873	3.79147	1.00688	4.71192	20.8587	8.0433	4.38028	2.40115	2.60766	0	5.15061	0	6.041	0.951744
Mrm3	ENSMUSG00000038046	78.1119	84.1918	107.467	110.901	115.791	115.442	101.449	100.988	108.412	84.0404	138.206	100.74	199.586	219.138	197.843	177.976
Efhd2	ENSMUSG00000040659	1089.56	870.394	1124.99	820.854	740.056	720.923	761.341	1052.78	1245.1	1206.18	1049.58	1184.25	842.125	497.148	557.282	527.266
Ccdc141	ENSMUSG00000044033	258.37	274.861	518.57	475.83	275.885	261.511	322.361	273.472	364.659	511.446	534.57	399.602	207.312	344.515	265.049	249.357
Cct6a	ENSMUSG00000029447	2111.02	2274.42	1981.31	2038.86	2069.14	2022.98	1914.26	1988.48	2469.38	1961.74	2335.16	2225.23	2884.34	2811.72	2895.9	3257.82
Sub1	ENSMUSG00000022205	648.93	593.057	748.003	680.569	695.753	863.851	686.44	725.684	577.102	604.29	724.929	676.076	768.729	865.649	860.842	968.875
Kcna2	ENSMUSG00000040724	79.1134	66.8582	52.8805	80.5688	15.1032	42.4072	48.3542	84.0078	37.2324	64.0307	73.0144	69.3986	41.2049	40.3388	69.4715	83.7534
Pex26	ENSMUSG00000067825	939.346	1134.11	681.476	473.934	580.969	645.532	584.043	580.905	1161.87	538.659	749.701	456.687	484.158	551.66	505.178	533.928
Mad2l1	ENSMUSG00000029910	53.076	40.8578	52.8805	54.9764	46.3164	87.1704	65.4204	56.3031	39.4225	44.0211	44.3302	49.2506	73.3962	55.6021	58.1446	39.9732
Klhdc3	ENSMUSG00000063576	1053.51	1052.4	726.68	742.181	871.957	749.195	668.426	696.192	917.669	843.605	711.89	809.277	871.741	694.481	709.062	667.172
Ttc13	ENSMUSG00000037300	465.667	666.106	459.719	430.332	425.91	416.219	441.825	425.401	520.159	431.407	417.225	442.136	409.474	487.336	431.176	445.416
Prkcd	ENSMUSG00000021948	244.35	148.574	180.817	157.346	156.066	153.923	147.907	148.354	165.356	251.321	162.979	175.735	160.957	183.16	200.108	157.038
Clip2	ENSMUSG00000063146	38.0545	27.2385	27.2932	32.2275	50.344	29.8421	38.873	34.8543	20.8063	41.62	35.2034	32.4606	34.7666	29.4364	60.41	33.311
Flii	ENSMUSG00000002812	1009.45	959.539	933.938	936.494	786.373	998.141	915.885	864.208	812.542	882.024	916.592	831.664	1035.27	1020.46	933.334	954.599
Ebi3	ENSMUSG00000003206	6.00861	3.71434	8.52911	9.47868	4.02752	0	7.58497	4.4685	7.66549	8.00384	11.7345	11.1933	0	4.36095	9.0615	8.56569
Glrx3	ENSMUSG00000031068	1000.43	986.777	1251.22	1269.2	899.143	841.077	1207.91	910.68	1147.63	1214.18	1349.46	1186.49	1080.34	958.319	992.234	1063.1
Pyroxd2	ENSMUSG00000060224	608.872	550.961	393.192	465.403	727.974	1040.55	552.755	470.98	596.814	350.568	367.68	387.289	923.247	755.535	491.586	488.244
Sec62	ENSMUSG00000027706	2637.78	2761	2164.69	2089.1	2954.18	2756.47	2468.91	2606.92	2481.43	2379.54	2062.66	2141.28	2452.98	2765.93	2879.29	2727.7
Eps15l1	ENSMUSG00000006276	266.382	279.814	330.077	312.797	214.465	267.794	307.191	261.854	263.912	314.551	336.388	265.282	285.859	237.672	314.132	277.909
Nlrc4	ENSMUSG00000039193	8.01148	6.19057	12.7937	8.53082	3.02064	1.57064	8.53309	8.937	4.38028	11.2054	9.1268	19.0286	3.86296	8.7219	9.0615	2.85523
Pld3	ENSMUSG00000003363	358.514	362.768	351.399	407.583	376.573	362.817	463.631	430.763	295.669	224.908	345.515	372.738	289.722	341.244	317.908	302.654
Slc16a10	ENSMUSG00000019838	1797.58	2119.65	2286.65	1537.44	1734.85	1902.83	3658.8	3601.61	1899.95	3154.31	2176.09	1814.44	1788.55	1532.87	2434.52	2197.58
Zfp977	ENSMUSG00000092335	11.0158	13.6193	7.6762	6.63508	7.04815	7.06787	9.48121	4.4685	12.0458	5.60269	5.21531	10.074	9.01357	4.36095	1.51025	0.951744
Rab14	ENSMUSG00000026878	2157.09	2494.8	2220.13	2225.59	2253.4	2164.34	2145.6	2027.8	2185.76	1964.94	2095.25	2216.28	1829.76	1977.69	1804.75	2166.17
Exoc3l	ENSMUSG00000043251	35.0502	44.5721	61.4096	69.1944	35.2408	40.8366	52.1467	29.4921	45.993	79.238	79.5335	61.5633	45.0679	28.3462	43.0421	40.925
Dnhd1	ENSMUSG00000030882	146.209	29.7147	46.9101	21.801	46.3164	117.013	137.478	162.653	148.93	67.2323	32.5957	10.074	122.327	78.4971	43.0421	125.63
Rnls	ENSMUSG00000071573	2.00287	0	2.55873	6.63508	2.01376	7.85319	4.74061	8.0433	3.28521	3.20154	5.21531	2.23866	2.57531	2.18048	6.041	4.75872
Selp	ENSMUSG00000026580	16.023	9.90492	6.82329	18.9574	29.1995	28.2715	24.6512	5.3622	3.28521	10.405	28.6842	5.59666	7.72592	31.6169	13.5922	3.80697
Ralgps2	ENSMUSG00000026594	324.465	372.672	249.903	428.436	144.991	297.636	326.154	288.665	441.313	313.751	196.878	373.857	260.106	153.724	321.683	254.116
Abcd4	ENSMUSG00000021240	335.481	289.719	266.108	272.986	276.892	294.495	235.134	231.468	272.673	236.113	230.778	319.01	127.478	191.882	92.1252	101.837
Serpina3f	ENSMUSG00000066363	17.0244	11.143	25.5873	50.237	26.1789	25.9155	67.3166	72.3897	14.2359	48.0231	49.5455	25.7446	19.3148	39.2486	88.3496	37.118
Gm44911	ENSMUSG00000108852	7.01004	7.42869	7.6762	8.53082	11.0757	0	0	4.4685	0	0	7.82297	0	14.1642	0	0	0
Mtf2	ENSMUSG00000029267	156.224	172.098	144.995	112.796	91.626	108.374	167.817	92.9448	140.169	211.301	153.852	175.735	99.1493	135.189	156.311	164.652
Cops8	ENSMUSG00000034432	461.661	479.15	498.1	313.744	469.206	475.118	503.452	611.291	521.254	324.956	430.263	415.272	699.196	670.496	583.711	636.716
Fbxl15	ENSMUSG00000025226	66.0947	87.9061	50.3218	73.9337	48.3302	64.3962	66.3685	43.7913	98.5564	77.6373	65.1914	88.4272	38.6296	55.6021	46.8177	39.0215
Kcnk3	ENSMUSG00000049265	0	2.47623	8.52911	4.73934	0	0	2.84436	1.7874	4.38028	6.40307	3.91149	3.358	1.28765	1.09024	3.77562	1.90349
Arhgap32	ENSMUSG00000041444	262.376	898.871	244.785	297.631	157.073	187.691	148.855	287.771	539.87	279.334	203.397	279.833	238.216	494.968	169.148	161.796
Colgalt2	ENSMUSG00000032649	9.01291	7.42869	11.0878	12.3223	2.01376	5.49723	11.3775	8.0433	2.19014	6.40307	7.82297	6.71599	3.86296	4.36095	1.51025	1.90349
Rrp36	ENSMUSG00000023971	249.357	253.813	226.874	175.356	280.919	280.359	235.134	235.937	244.201	169.681	220.347	174.616	360.543	319.44	271.845	295.041
Rarb	ENSMUSG00000017491	40.0574	38.3815	119.408	121.327	39.2683	40.0513	40.7692	61.6653	43.8028	108.052	130.383	82.8306	28.3284	27.2559	77.7778	31.4075
Zfp300	ENSMUSG00000031079	6.00861	8.6668	8.52911	7.58295	5.0344	14.9211	21.8068	9.8307	3.28521	8.00384	10.4306	26.864	2.57531	3.27071	5.28587	4.75872
Gm49391	ENSMUSG00000114432	0	0	8.52911	24.6446	0	0	0	0	7.66549	0	0	0	11.5889	0	0	0
Jtb	ENSMUSG00000027937	708.014	775.06	620.066	563.034	653.465	626.685	503.452	550.519	799.402	708.34	680.599	663.764	723.661	677.038	524.812	622.44
Ttll8	ENSMUSG00000022388	19.0273	56.9533	25.5873	18.0095	31.2133	6.28255	12.3256	8.0433	38.3275	21.6104	32.5957	34.6993	0	4.36095	0.755125	0
Hyal3	ENSMUSG00000036091	9.01291	6.19057	4.26456	4.73934	14.0963	10.2091	2.84436	12.5118	10.9507	4.00192	9.1268	4.47733	19.3148	19.6243	10.5717	6.66221
Ankrd17	ENSMUSG00000055204	1381.98	1514.21	1324.57	1152.61	1131.73	1126.15	1272.38	1327.14	1182.68	1232.59	1177.36	1043.22	1197.52	1482.72	1331.28	1527.55
Mcc	ENSMUSG00000071856	574.824	724.297	777.855	988.627	523.577	475.118	799.266	630.058	570.532	625.1	615.407	1028.67	119.752	160.265	174.434	162.748
Itgb7	ENSMUSG00000001281	42.0603	6.19057	43.4985	20.8531	9.06191	7.85319	22.7549	17.874	44.8979	44.8215	52.1531	16.79	12.8765	6.54143	24.164	21.8901
Evc	ENSMUSG00000029122	38.0545	7.42869	70.7916	72.9859	13.0894	22.7743	27.4955	33.9606	30.662	117.656	84.7489	80.5919	23.1778	39.2486	27.1845	27.6006
Psmd4	ENSMUSG00000005625	1368.96	1339.64	1020.08	1043.6	1158.92	1131.65	909.248	915.149	1256.05	1141.35	1147.37	1189.85	1372.64	1175.28	1110.79	1103.07
Hspb6	ENSMUSG00000036854	298.428	290.957	165.465	157.346	412.82	362.032	213.327	263.641	257.342	239.315	183.84	220.508	272.983	316.169	199.353	225.563
Pnpla7	ENSMUSG00000036833	2003.87	2098.6	1106.23	1127.96	3050.84	3426.35	1182.31	1975.97	2254.75	755.563	921.807	1385.73	2554.7	3464.78	1542.72	2199.48
Gm36298	ENSMUSG00000114172	4.00574	2.47623	4.26456	3.79147	3.02064	1.57064	3.79249	2.6811	1.09507	2.40115	3.91149	3.358	6.43827	6.54143	4.53075	5.71046
Cenpl	ENSMUSG00000026708	200.287	144.859	66.5271	86.256	82.5641	98.1649	68.2647	72.3897	99.6514	110.453	78.2297	85.0692	79.8345	73.0459	59.6549	63.7668
Srgap1	ENSMUSG00000020121	10.0143	4.95246	17.9111	22.7488	8.05503	9.42383	4.74061	9.8307	15.331	16.8081	26.0766	16.79	10.3012	8.7219	16.6127	12.3727
Smarcc1	ENSMUSG00000032481	555.796	469.245	349.694	500.474	361.47	450.773	340.376	431.657	628.571	461.021	400.275	415.272	433.939	450.268	445.524	467.306
Entpd4	ENSMUSG00000095463	1329.91	1251.73	892.145	1066.35	1242.49	1481.9	1245.83	1227.05	1127.92	831.599	1002.64	1030.9	1077.77	1345.35	1395.47	1387.64
Tulp4	ENSMUSG00000034377	992.422	1168.78	794.06	702.37	864.909	755.477	696.869	708.704	893.578	866.016	645.395	720.85	518.924	615.984	518.016	568.191
Akap11	ENSMUSG00000022016	590.847	716.868	686.593	812.323	780.331	683.228	805.903	1041.16	733.697	769.97	696.245	658.167	1149.87	818.769	873.679	1187.78
Gm5617	ENSMUSG00000042293	90.1291	82.9537	110.878	112.796	74.5091	89.5264	104.293	54.5157	128.123	76.0365	152.548	125.365	70.8209	98.1214	55.8792	78.9947
Smc1a	ENSMUSG00000041133	992.422	965.729	951.849	938.39	1015.94	839.506	827.71	910.68	946.141	869.217	917.895	792.487	795.77	870.01	819.31	867.99
Gcc2	ENSMUSG00000038039	516.74	619.057	475.071	625.593	519.55	427.214	570.769	421.826	470.88	453.018	384.629	473.477	835.687	751.174	576.16	789.947
Prss30	ENSMUSG00000024124	3.0043	0	1.70582	1.89574	0	1.57064	0	0.8937	1.09507	3.20154	2.60766	3.358	1.28765	0	1.51025	2.85523
Ctdp1	ENSMUSG00000033323	190.273	151.05	181.67	174.408	154.053	132.719	111.878	191.252	174.116	214.503	160.371	186.928	218.901	222.409	165.372	220.805
Tomm70a	ENSMUSG00000022752	2410.45	2814.23	2076.84	2246.45	2311.79	2129.79	2132.32	2009.93	2370.83	2160.24	2259.54	2201.73	2374.43	2804.09	2573.47	2888.54
Myl6	ENSMUSG00000090841	2798.01	2352.42	2281.54	2228.44	2273.53	2330.04	1988.21	2215.48	2473.76	2320.31	2357.32	2644.98	2160.68	1878.48	1908.2	1824.49
Calml4	ENSMUSG00000032246	5.00717	8.6668	11.9408	12.3223	7.04815	4.71192	7.58497	8.0433	10.9507	23.2111	11.7345	12.3127	15.4518	11.9926	15.8576	8.56569
Gpcpd1	ENSMUSG00000027346	1752.51	3622.72	1563.39	1683.41	1652.29	1690.01	1372.88	959.834	2479.24	886.025	2575.06	1245.82	690.182	1227.61	537.649	586.274
Pcolce	ENSMUSG00000029718	85.122	50.7627	114.29	159.242	51.3508	50.2604	90.0715	75.9645	60.2289	128.862	110.825	86.1886	69.5333	55.6021	89.8598	85.6569
Commd10	ENSMUSG00000042705	114.164	91.6205	115.143	124.171	94.6466	117.798	89.1234	87.5826	97.4613	53.6258	92.5718	116.411	70.8209	98.1214	98.9213	89.4639
Anxa3	ENSMUSG00000029484	57.0818	53.2389	43.4985	96.6826	44.3027	42.4072	38.873	55.4094	38.3275	86.4415	80.8374	58.2053	59.2321	53.4217	61.9202	55.2011
Anapc1	ENSMUSG00000014355	785.125	793.631	859.734	902.371	734.015	801.026	856.154	678.318	742.458	898.832	796.639	833.902	844.701	1057.53	848.76	830.872
Cybb	ENSMUSG00000015340	174.25	141.145	176.553	192.417	62.4265	106.018	112.826	212.701	77.75	164.879	182.536	171.258	65.6703	69.7752	201.618	122.775
Ifngr1	ENSMUSG00000020009	303.435	248.861	384.663	356.398	225.541	269.364	295.814	304.752	298.954	385.785	358.553	287.668	642.539	430.644	846.495	950.792
Arhgap5	ENSMUSG00000035133	1368.96	1576.12	1322.87	1502.37	1554.62	1445.77	1520.79	1690.88	1519.96	1456.7	1380.75	1466.32	1238.72	1608.1	1282.2	1427.62
Brpf1	ENSMUSG00000001632	244.35	368.958	316.43	284.361	311.126	361.247	324.258	461.149	333.997	256.923	382.022	224.986	423.638	462.261	410.788	397.829
Aph1b	ENSMUSG00000032375	147.211	74.2869	147.554	124.171	48.3302	98.1649	119.463	97.4133	94.1761	102.449	66.4953	60.4439	124.902	68.685	129.126	97.0779
Dcun1d1	ENSMUSG00000027708	1098.57	1286.4	1040.55	885.309	974.659	868.563	978.461	992.007	865.106	1128.54	1086.09	973.819	661.854	728.279	922.007	913.674
Isca1	ENSMUSG00000044792	1163.67	1114.3	1144.61	981.992	1278.74	1191.33	1171.88	1085.85	1116.97	1146.95	1129.12	949.193	1147.3	1267.95	1085.87	1148.75
Ednrb	ENSMUSG00000022122	50.0717	43.334	115.996	163.981	114.784	92.6677	178.247	218.956	77.75	186.49	165.586	157.826	64.3827	112.294	184.25	266.488
Zfp973	ENSMUSG00000078879	26.0373	18.5717	26.4402	36.019	31.2133	30.6274	36.9767	30.3858	36.1373	31.215	7.82297	21.2673	24.4654	42.5193	33.2255	34.2628
Hsd3b5	ENSMUSG00000038092	3973.69	4649.12	5.97038	33.1754	842.758	598.413	30.3399	29.4921	3280.83	18.4088	148.636	8.95466	507.335	1049.9	2.26537	1.90349
Slc22a13b	ENSMUSG00000092212	4.00574	6.19057	2.55873	4.73934	10.0688	5.49723	4.74061	5.3622	8.76057	16.8081	5.21531	4.47733	3.86296	3.27071	3.77562	3.80697
Micall2	ENSMUSG00000036718	17.0244	33.4291	30.7048	33.1754	21.1445	22.7743	19.9105	26.811	27.3768	32.8158	37.811	21.2673	18.0271	10.9024	33.9806	14.2762
Mat1a	ENSMUSG00000037798	56351.7	68403.3	73810.9	75885.4	65749.2	71429.5	91194.1	90866	64221.5	71270.2	83146.5	76610.4	43212.4	47818.9	48335.5	51638.8
Prkar2a	ENSMUSG00000032601	2097	2185.27	1358.69	1560.19	1563.68	1509.38	1529.32	1446.9	1772.92	1574.36	1355.98	1657.73	1040.42	1157.83	1152.32	1066.9
Gm11839	ENSMUSG00000083246	13.0187	7.42869	5.11747	8.53082	3.02064	5.49723	9.48121	3.5748	9.85564	10.405	9.1268	4.47733	21.8901	7.63166	6.041	7.61395
Ift57	ENSMUSG00000032965	10.0143	2.47623	10.2349	16.1138	9.06191	19.633	11.3775	31.2795	5.47535	8.00384	48.2417	25.7446	28.3284	9.81214	18.123	13.3244
Gm15459	ENSMUSG00000100801	0	0	17.0582	5.68721	0	0	0	0	0	8.80423	13.0383	7.83532	3.86296	3.27071	2.26537	0
Rab23	ENSMUSG00000004768	142.204	182.003	154.377	203.792	184.259	211.251	254.097	166.228	101.842	100.848	136.902	191.406	334.79	382.673	373.787	409.25
Dcn	ENSMUSG00000019929	842.207	641.343	1686.21	2585.78	1960.39	1562.79	2283.08	2983.17	912.194	2156.24	2305.17	2478.2	1869.67	1857.77	2819.64	3491
Lrrc57	ENSMUSG00000027286	151.217	196.86	176.553	155.45	217.486	201.827	193.417	159.079	159.88	95.2457	159.067	183.57	160.957	200.604	171.413	187.493
Notch4	ENSMUSG00000015468	17.0244	107.716	65.6742	29.3839	29.1995	24.3449	27.4955	23.2362	59.1338	52.8254	134.294	47.0119	38.6296	25.0755	43.7972	91.3674
Hk1	ENSMUSG00000037012	21.0301	18.5717	37.5281	43.6019	36.2476	31.4128	56.8873	42.8976	28.4718	65.6315	40.4187	49.2506	30.9037	27.2559	48.328	62.8151
Bcl2l12	ENSMUSG00000003190	98.1406	35.9053	63.9683	72.038	51.3508	51.0457	49.3023	45.5787	85.4155	65.6315	66.4953	76.1146	50.2185	41.429	45.3075	55.2011
Xpo1	ENSMUSG00000020290	529.759	533.627	528.805	575.356	599.093	914.112	731.002	466.511	487.306	463.423	466.771	479.074	686.319	795.874	699.245	856.569
Gm14749	ENSMUSG00000083927	2.00287	0	1.70582	4.73934	6.04127	5.49723	0.948121	4.4685	2.19014	8.00384	0	2.23866	3.86296	1.09024	0.755125	0.951744
E130208F15Rik	ENSMUSG00000074210	5.00717	2.47623	4.26456	3.79147	6.04127	8.63851	5.68873	2.6811	6.57042	1.60077	5.21531	1.11933	9.01357	9.81214	8.30637	12.3727
Sumo3	ENSMUSG00000020265	1280.84	1047.44	724.121	791.47	829.668	750.765	731.95	801.649	1121.35	1000.48	753.613	995.086	746.839	818.769	774.758	694.773
Ces3a	ENSMUSG00000069922	40401.9	43189.1	18476.6	16049.3	25977.5	22116.9	9932.52	15119.6	46213.1	21070.1	30023.3	21345.7	18897.6	25268.4	8292.78	11379
Fabp4	ENSMUSG00000062515	28.0402	38.3815	83.5853	60.6636	78.5366	63.6109	67.3166	73.2834	52.5634	68.0327	33.8995	49.2506	148.08	94.8507	92.8803	61.8633
N4bp2l2	ENSMUSG00000029655	456.654	724.297	588.509	659.716	614.196	674.589	731.95	805.224	493.877	563.471	790.12	689.508	695.333	1004.11	802.698	865.135
Mrpl37	ENSMUSG00000028622	628.901	647.534	625.184	635.072	674.609	582.707	552.755	571.074	746.838	668.321	657.13	618.991	678.593	633.428	633.55	606.261
Eea1	ENSMUSG00000036499	721.033	777.536	658.447	702.37	858.868	724.064	692.129	946.428	776.405	761.166	619.319	640.258	668.292	617.075	575.405	647.186
Ehbp1	ENSMUSG00000042302	187.268	180.765	194.464	163.981	171.169	160.99	181.091	169.803	170.831	236.914	152.548	169.019	122.327	110.114	166.883	195.107
Nfasc	ENSMUSG00000026442	34.0488	34.6672	5.97038	0.947868	5.0344	12.5651	0	5.3622	10.9507	3.20154	10.4306	4.47733	9.01357	5.45119	0	5.71046
Taf7	ENSMUSG00000051316	38.0545	52.0008	97.2319	74.8816	68.4678	84.8145	107.138	87.5826	65.7042	89.643	96.4833	69.3986	65.6703	57.7826	78.533	96.1261
Wnk2	ENSMUSG00000037989	45.0646	3.71434	17.9111	12.3223	7.04815	7.85319	6.63685	7.1496	12.0458	61.6296	9.1268	24.6253	2.57531	2.18048	7.55125	7.61395
Ank2	ENSMUSG00000032826	53.076	37.1434	61.4096	48.3413	50.344	160.205	88.1753	50.0472	52.5634	41.62	35.2034	32.4606	25.7531	29.4364	69.4715	36.1663
Tox3	ENSMUSG00000043668	1.00143	1.23811	3.41164	3.79147	1.00688	4.71192	4.74061	8.0433	4.38028	4.00192	2.60766	2.23866	0	2.18048	3.77562	0.951744
Srsf6	ENSMUSG00000016921	1519.18	1838.6	1767.23	1874.88	1948.31	1738.7	1833.67	2172.58	2121.15	1957.74	2096.56	1803.24	2474.87	2614.39	2116.61	2451.69
Cbfa2t3	ENSMUSG00000006362	15.0215	27.2385	42.6456	48.3413	151.032	47.9045	31.288	59.8779	36.1373	64.0307	40.4187	78.3532	25.7531	40.3388	39.2665	94.2226
Mup22	ENSMUSG00000110439	434834	511240	181634	174909	271006	227791	133383	150385	400347	269185	413174	281678	119559	229164	51681.5	44910.9
Ikbkg	ENSMUSG00000004221	1602.3	1732.12	1019.23	1232.23	1157.91	1060.18	968.98	1360.21	1288.9	1257.4	1252.98	1139.48	1802.71	1694.23	1085.11	1308.65
Mtap	ENSMUSG00000062937	305.438	305.814	307.048	295.735	302.064	304.704	282.54	242.193	308.81	212.102	260.766	352.59	475.144	705.384	515.75	564.384
Magef1	ENSMUSG00000116632	8.01148	8.6668	14.4995	14.218	20.1376	7.06787	18.0143	20.5551	7.66549	12.0058	14.3421	8.95466	16.7395	6.54143	20.3884	13.3244
Sdr39u1	ENSMUSG00000022223	138.198	191.908	117.702	109.953	120.825	137.431	89.1234	84.0078	143.454	89.643	95.1795	138.797	114.601	202.784	70.9817	71.3808
Csf1r	ENSMUSG00000024621	652.936	448.197	624.331	630.332	322.201	410.722	475.957	662.232	370.134	558.668	674.079	575.337	221.476	306.357	762.676	451.126
Cilp	ENSMUSG00000042254	2.00287	0	3.41164	3.79147	2.01376	0	0.948121	0.8937	5.47535	3.20154	2.60766	3.358	3.86296	2.18048	0.755125	0
Cpb2	ENSMUSG00000021999	12081.3	11967.6	5711.95	6351.67	5459.3	8270.2	6386.55	5596.35	6566.04	5204.1	6598.68	6070.14	4119.2	4876.63	4160.74	4214.32
Glmn	ENSMUSG00000029276	50.0717	84.1918	44.3514	73.9337	44.3027	55.7577	48.3542	49.1535	48.1831	34.4165	46.9378	48.1313	82.4098	87.219	77.7778	73.2843
Myo1f	ENSMUSG00000024300	43.0617	29.7147	36.6752	41.7062	14.0963	29.0568	31.288	41.1102	25.1866	36.0173	58.6723	39.1766	10.3012	20.7145	38.5114	22.8418
Haus8	ENSMUSG00000035439	107.154	69.3344	43.4985	44.5498	76.5228	91.8823	82.4866	103.669	62.419	88.0423	62.5838	55.9666	78.5469	75.2264	85.3291	100.885
Rps6ka5	ENSMUSG00000021180	43.0617	55.7151	23.8815	27.4882	57.3921	51.0457	37.9249	50.9409	31.7571	39.2188	48.2417	26.864	37.3419	41.429	29.4499	16.1796
Prpf40b	ENSMUSG00000023007	277.397	232.766	254.167	274.882	354.421	346.326	271.163	237.724	267.197	222.507	284.235	241.776	406.898	363.049	308.846	212.239
Kcnj8	ENSMUSG00000030247	42.0603	35.9053	30.7048	53.0806	44.3027	41.6219	54.0429	54.5157	27.3768	65.6315	59.9761	57.0859	70.8209	35.9778	55.8792	73.2843
Topors	ENSMUSG00000036822	550.789	539.818	429.014	438.863	449.068	350.252	383.041	508.515	462.12	513.847	434.175	435.42	287.147	332.523	336.031	357.856
C7	ENSMUSG00000079105	2.00287	8.6668	0	3.79147	7.04815	3.9266	5.68873	15.1929	7.66549	8.00384	7.82297	16.79	14.1642	5.45119	5.28587	6.66221
Csgalnact1	ENSMUSG00000036356	2.00287	1.23811	11.9408	6.63508	8.05503	7.85319	8.53309	12.5118	3.28521	4.00192	6.51914	2.23866	10.3012	11.9926	8.30637	4.75872
Cd300e	ENSMUSG00000048498	22.0316	13.6193	17.9111	12.3223	13.0894	10.9945	9.48121	16.9803	8.76057	16.8081	22.1651	10.074	0	6.54143	22.6537	17.1314
Ifi206	ENSMUSG00000037849	14.0201	1.23811	11.0878	18.9574	17.1169	14.9211	14.2218	22.3425	18.6162	20.81	20.8613	8.95466	1.28765	7.63166	37.7562	16.1796
Tpm3-rs7	ENSMUSG00000058126	5.00717	0	3.41164	3.79147	6.04127	12.5651	5.68873	1.7874	5.47535	3.20154	5.21531	12.3127	3.86296	5.45119	3.0205	0
Zfp457	ENSMUSG00000055341	7.01004	7.42869	4.26456	4.73934	14.0963	6.28255	12.3256	4.4685	2.19014	7.20346	10.4306	8.95466	19.3148	9.81214	3.77562	11.4209
Ncor2	ENSMUSG00000029478	1103.58	1020.21	962.084	914.693	972.645	932.959	786.941	972.345	1441.11	1411.88	1294.7	916.733	1035.27	870.01	983.928	630.054
Cd209g	ENSMUSG00000079168	0	0	5.97038	11.3744	1.00688	0	0.948121	0	1.09507	3.20154	1.30383	3.358	0	1.09024	3.77562	0
Padi2	ENSMUSG00000028927	2.00287	7.42869	8.52911	6.63508	5.0344	7.06787	13.2737	14.2992	7.66549	20.0096	3.91149	15.6706	11.5889	5.45119	9.0615	10.4692
BC005624	ENSMUSG00000026851	357.512	377.625	342.017	379.147	428.93	452.344	374.508	345.862	396.416	318.553	378.11	338.038	468.706	466.622	423.625	390.215
Rarg	ENSMUSG00000001288	82.1177	42.0959	127.084	129.858	64.4403	66.7521	65.4204	67.9212	106.222	124.86	93.8757	104.098	63.095	104.663	84.574	103.74
Slco1a6	ENSMUSG00000079262	30.043	79.2393	43.4985	50.237	44.3027	15.7064	51.1986	10.7244	24.0916	30.4146	48.2417	69.3986	37.3419	71.9557	16.6127	35.2145
Inafm2	ENSMUSG00000074918	184.264	178.288	138.172	169.668	231.582	196.33	153.596	194.827	202.588	188.09	143.421	175.735	187.997	220.228	172.924	206.528
C9	ENSMUSG00000022149	15808.7	16907.7	2681.55	3161.14	5614.36	6335.17	1741.7	2194.03	9641	4489.36	4404.33	3267.33	5948.96	6355	1491.37	1418.1
Cttnbp2	ENSMUSG00000000416	4.00574	2.47623	23.8815	9.47868	3.02064	3.14128	2.84436	3.5748	10.9507	4.00192	5.21531	12.3127	1.28765	2.18048	2.26537	5.71046
Wipf2	ENSMUSG00000038013	204.293	261.242	220.051	174.408	253.734	259.941	232.29	225.212	213.539	221.706	196.878	184.69	254.955	227.86	259.008	238.888
Scara5	ENSMUSG00000022032	878.258	1067.25	1.70582	1.89574	95.6535	240.308	1.89624	0.8937	283.623	1.60077	2.60766	13.432	2.57531	77.4069	0	0
Clic6	ENSMUSG00000022949	2.00287	1.23811	2.55873	16.1138	0	0	1.89624	0	1.09507	2.40115	2.60766	1.11933	0	1.09024	0	0.951744
Lmod2	ENSMUSG00000029683	12.0172	11.143	0.852911	2.84361	6.04127	2.35596	0.948121	0	7.66549	0.800384	1.30383	0	0	5.45119	0	0
Cyp21a1	ENSMUSG00000024365	58.0832	85.4299	11.0878	11.3744	28.1926	18.8477	8.53309	3.5748	18.6162	12.0058	3.91149	6.71599	3.86296	1.09024	2.26537	0
Il33	ENSMUSG00000024810	25.0359	30.9529	30.7048	50.237	20.1376	26.7009	30.3399	26.811	20.8063	36.0173	40.4187	39.1766	15.4518	14.1731	42.287	18.0831
Limd1	ENSMUSG00000025239	733.05	836.965	678.064	604.74	884.04	866.207	676.011	805.224	758.884	570.674	659.737	630.184	937.412	965.951	850.27	884.17
Zfp459	ENSMUSG00000055560	5.00717	3.71434	7.6762	11.3744	4.02752	2.35596	5.68873	5.3622	2.19014	11.2054	10.4306	13.432	3.86296	4.36095	3.77562	9.51744
Smim7	ENSMUSG00000044600	817.171	922.395	713.887	768.721	865.916	880.343	807.799	1021.5	744.648	516.248	731.448	702.94	681.169	958.319	801.187	850.859
Stx8	ENSMUSG00000020903	227.326	204.289	233.698	233.176	217.486	219.889	216.172	186.783	178.497	162.478	198.182	208.196	189.285	206.055	209.925	185.59
Usp5	ENSMUSG00000038429	1127.62	996.682	820.5	875.83	1066.28	1074.32	986.046	1097.46	869.486	905.235	911.376	878.676	1175.63	1150.2	1251.24	1161.13
Rad18	ENSMUSG00000030254	35.0502	38.3815	21.3228	21.801	52.3577	49.4751	31.288	26.811	25.1866	18.4088	27.3804	43.6539	81.1222	75.2264	49.0831	45.6837
Qrsl1	ENSMUSG00000019863	86.1234	100.287	86.9969	73.9337	83.571	84.8145	68.2647	73.2834	71.1796	48.8234	63.8876	77.2339	103.012	116.655	102.697	125.63
Stim1	ENSMUSG00000030987	684.981	697.058	625.184	525.119	801.476	808.879	610.59	664.019	648.282	623.499	664.953	540.637	648.977	482.975	507.444	466.354
Olfr1152	ENSMUSG00000045225	29.0416	24.7623	25.5873	20.8531	22.1513	40.0513	32.2361	28.5984	16.4261	32.0154	23.4689	38.0573	37.3419	19.6243	37.7562	28.5523
Lcor	ENSMUSG00000025019	210.301	258.766	152.671	180.095	240.644	227.743	207.639	274.366	167.546	205.699	118.648	177.974	173.833	165.716	183.495	212.239
Olfr1033	ENSMUSG00000045392	913.309	958.301	661.859	757.347	766.235	762.545	710.143	630.952	639.521	572.275	591.938	646.974	633.525	393.576	391.155	379.746
Vmn2r83	ENSMUSG00000091381	6.00861	3.71434	0.852911	7.58295	3.02064	3.14128	2.84436	0	5.47535	2.40115	5.21531	4.47733	3.86296	5.45119	3.77562	0.951744
Mllt3	ENSMUSG00000028496	97.1392	70.5725	46.0572	120.379	58.399	53.4017	69.2129	61.6653	47.088	81.6392	59.9761	30.222	39.9173	81.7678	37.7562	32.3593
Gna15	ENSMUSG00000034792	1.00143	3.71434	4.26456	3.79147	2.01376	0.785319	0.948121	3.5748	9.85564	4.00192	1.30383	1.11933	3.86296	2.18048	3.77562	0
Gm10033	ENSMUSG00000110444	405.581	336.767	136.466	192.417	229.568	215.963	152.648	74.1771	339.472	313.751	294.665	102.979	86.2728	118.836	151.025	247.453
Olfr1120	ENSMUSG00000081234	1.00143	3.71434	12.7937	8.53082	0	0.785319	3.79249	5.3622	5.47535	7.20346	5.21531	7.83532	2.57531	2.18048	7.55125	2.85523
Gm34432	ENSMUSG00000118238	4.00574	3.71434	5.11747	3.79147	5.0344	3.9266	4.74061	7.1496	2.19014	5.60269	2.60766	4.47733	6.43827	5.45119	4.53075	4.75872
Phf3	ENSMUSG00000048874	1015.45	1099.45	1071.26	1075.83	1196.17	1062.54	1076.12	1500.52	993.229	1305.43	1084.79	1024.19	1161.46	1187.27	873.679	1109.73
Serpina10	ENSMUSG00000061947	8144.67	8525.66	3287.97	3531.76	2977.34	5450.9	3473.92	3050.2	4110.9	3236.75	3666.37	3434.11	2776.18	2494.46	2949.52	2939.94
Cdh11	ENSMUSG00000031673	6.00861	11.143	10.2349	21.801	17.1169	19.633	14.2218	17.874	9.85564	7.20346	14.3421	10.074	21.8901	17.4438	26.4294	29.5041
Plxdc2	ENSMUSG00000026748	12.0172	3.71434	11.0878	10.4266	7.04815	7.85319	6.63685	4.4685	9.85564	15.2073	3.91149	13.432	19.3148	8.7219	13.5922	10.4692
Zeb2	ENSMUSG00000026872	93.1334	136.193	129.642	182.939	81.5572	63.6109	99.5527	151.035	72.2747	131.263	130.383	156.706	65.6703	74.1362	174.434	161.796
Dynlt2b	ENSMUSG00000014075	20.0287	27.2385	5.97038	16.1138	11.0757	9.42383	10.4293	13.4055	16.4261	9.60461	19.5574	13.432	12.8765	15.2633	9.81662	11.4209
Pxdc1	ENSMUSG00000021411	820.175	763.917	1056.76	993.366	948.48	1001.28	987.942	1159.13	599.004	960.461	816.197	959.267	705.634	576.736	661.489	885.122
Slc5a6	ENSMUSG00000006641	338.485	365.244	232.845	192.417	394.697	290.568	298.658	541.582	219.014	228.91	192.967	139.916	266.544	141.731	258.253	264.585
Mfsd5	ENSMUSG00000045665	279.4	225.337	241.374	239.811	285.954	255.229	264.526	255.598	318.666	313.751	306.4	293.265	350.242	325.981	359.439	315.979
Snf8	ENSMUSG00000006058	510.732	437.054	451.19	404.74	441.013	449.203	387.782	325.307	516.873	466.624	518.924	530.563	472.569	493.878	426.645	407.346
Ythdf3	ENSMUSG00000047213	1363.95	1386.69	1136.08	1198.11	1427.75	1349.96	1273.33	1433.49	1284.52	1172.56	1163.02	1058.89	1283.79	1406.41	1222.55	1463.78
Gpc2	ENSMUSG00000029510	3.0043	2.47623	1.70582	1.89574	3.02064	1.57064	3.79249	5.3622	0	4.00192	3.91149	3.358	0	2.18048	4.53075	2.85523
Usp14	ENSMUSG00000047879	639.917	828.299	642.242	610.427	658.499	581.922	467.424	646.145	703.035	789.179	751.005	735.401	578.156	538.577	485.545	616.73
Afap1l2	ENSMUSG00000025083	3.0043	3.71434	8.52911	12.3223	10.0688	6.28255	11.3775	21.4488	3.28521	14.4069	7.82297	19.0286	10.3012	7.63166	15.1025	13.3244
Rpl8	ENSMUSG00000003970	3851.52	3433.29	3815.07	3793.37	3604.63	3602.26	3600.96	3539.95	4012.34	4045.94	3529.46	3604.25	4238.95	4432.91	3988.57	4343.76
Proser1	ENSMUSG00000049504	223.32	194.384	237.962	202.844	157.073	207.324	167.817	223.425	272.673	226.509	215.132	170.138	184.134	228.95	188.781	185.59
Zfp946	ENSMUSG00000071266	345.495	330.577	234.551	251.185	267.83	245.02	218.068	264.535	289.099	235.313	273.804	252.969	186.71	184.25	169.148	179.88
Gm20008	ENSMUSG00000117183	21.0301	22.2861	23.8815	26.5403	17.1169	25.1302	18.0143	21.4488	19.7113	26.4127	27.3804	38.0573	20.6025	6.54143	18.8781	14.2762
Nek9	ENSMUSG00000034290	1198.72	1385.45	1023.49	1110.9	1327.07	1282.43	1188	1431.71	1189.25	1033.3	1049.58	1138.36	1483.38	1406.41	1400	1463.78
Large2	ENSMUSG00000040434	10.0143	24.7623	18.764	7.58295	11.0757	12.5651	8.53309	5.3622	14.2359	9.60461	3.91149	7.83532	1.28765	6.54143	3.0205	4.75872
Tent5c	ENSMUSG00000044468	120.172	79.2393	278.049	218.958	100.688	114.657	102.397	126.012	146.739	198.495	225.562	245.134	112.026	59.9631	42.287	62.8151
Akr1b7	ENSMUSG00000052131	6.00861	2.47623	34.1164	31.2797	1.00688	3.14128	14.2218	7.1496	2.19014	16.0077	27.3804	7.83532	171.258	25.0755	225.782	213.191
Ank3	ENSMUSG00000069601	369.529	198.098	361.634	191.469	151.032	149.211	304.347	176.059	321.951	136.065	230.778	167.9	726.236	328.162	495.362	812.789
Hspa8	ENSMUSG00000015656	13638.5	15475.2	31487.8	26943.2	15782.8	13648.1	18636.3	14768.4	29469.4	36479.9	37914	30149.2	19124.2	21079.7	26717.1	25224.1
Slc9a3r2	ENSMUSG00000002504	195.28	165.907	276.343	278.673	218.493	139.002	171.61	201.976	234.345	353.77	320.742	314.532	121.039	142.821	177.454	163.7
Ppp1r14a	ENSMUSG00000037166	30.043	23.5242	14.4995	20.8531	7.04815	31.4128	6.63685	4.4685	14.2359	8.80423	3.91149	8.95466	5.15061	11.9926	10.5717	5.71046
Efcab7	ENSMUSG00000073791	5.00717	6.19057	6.82329	5.68721	7.04815	7.06787	5.68873	12.5118	1.09507	4.80231	6.51914	3.358	15.4518	20.7145	15.8576	10.4692
Ndc80	ENSMUSG00000024056	7.01004	9.90492	8.52911	5.68721	6.04127	6.28255	3.79249	8.0433	15.331	8.80423	6.51914	7.83532	9.01357	4.36095	5.28587	11.4209
P2ry6	ENSMUSG00000048779	11.0158	17.3336	18.764	24.6446	12.0825	12.5651	17.0662	13.4055	14.2359	22.4108	28.6842	15.6706	9.01357	11.9926	15.1025	11.4209
Rps13	ENSMUSG00000090862	1717.46	1828.69	1810.73	1869.2	1865.75	1866.7	1794.79	2065.34	1843	1760.05	1997.47	1769.66	2279.15	2626.38	2044.88	2590.65
Prr13	ENSMUSG00000023048	620.89	555.913	512.6	555.451	616.21	782.963	647.567	521.027	574.912	557.068	533.266	556.308	773.88	629.067	605.61	521.556
Cep72	ENSMUSG00000021572	46.066	14.8574	13.6466	9.47868	9.06191	5.49723	13.2737	8.937	7.66549	6.40307	5.21531	11.1933	16.7395	3.27071	6.041	6.66221
D430019H16Rik	ENSMUSG00000094910	5.00717	6.19057	23.0286	17.0616	17.1169	15.7064	18.9624	27.7047	8.76057	24.0115	26.0766	30.222	20.6025	18.534	25.6742	19.0349
Pdcd10	ENSMUSG00000027835	264.379	414.768	272.079	239.811	346.366	369.1	342.272	353.905	303.335	278.534	319.438	264.162	325.776	344.515	323.949	347.386
Scube1	ENSMUSG00000016763	8.01148	4.95246	7.6762	3.79147	5.0344	4.71192	2.84436	5.3622	5.47535	2.40115	2.60766	1.11933	3.86296	7.63166	4.53075	4.75872
Gm10443	ENSMUSG00000072940	318.456	261.242	375.281	358.294	347.373	307.06	444.669	467.405	372.324	377.781	417.225	452.21	651.553	490.607	418.339	407.346
Arhgef15	ENSMUSG00000052921	103.148	105.24	189.346	192.417	100.688	93.453	116.619	133.161	122.648	212.102	208.613	171.258	93.9987	104.663	163.107	116.113
Tnfrsf11a	ENSMUSG00000026321	13.0187	19.8098	12.7937	22.7488	13.0894	7.85319	13.2737	16.9803	1.09507	12.0058	29.9881	20.148	6.43827	8.7219	12.082	13.3244
Adgre5	ENSMUSG00000002885	218.313	156.002	278.049	309.005	128.881	158.634	231.342	214.488	206.968	318.553	299.881	241.776	103.012	198.423	226.537	256.019
Kpna2-ps	ENSMUSG00000083672	2.00287	8.6668	5.97038	5.68721	3.02064	3.9266	4.74061	2.6811	6.57042	0.800384	3.91149	5.59666	2.57531	1.09024	3.0205	4.75872
Btbd8	ENSMUSG00000111375	29.0416	43.334	31.5577	46.4455	42.2889	88.7411	36.9767	50.9409	31.7571	20.0096	23.4689	43.6539	72.1086	46.8802	35.4909	39.0215
Syt3	ENSMUSG00000030731	79.1134	37.1434	40.0868	36.019	55.3784	26.7009	8.53309	23.2362	76.6549	84.0404	26.0766	66.0406	19.3148	15.2633	8.30637	14.2762
Wwc2	ENSMUSG00000031563	427.613	372.672	284.872	288.152	318.174	288.997	283.488	286.878	294.574	320.954	241.208	276.475	193.148	252.935	338.296	263.633
Ugt1a10	ENSMUSG00000090165	38.0545	43.334	66.5271	85.3082	23.1582	21.2036	71.1091	29.4921	13.1408	69.6334	155.156	127.604	38.6296	22.895	54.369	33.311
Jph1	ENSMUSG00000042686	104.149	69.3344	55.4392	10.4266	40.2752	29.8421	17.0662	41.1102	20.8063	45.6219	11.7345	14.5513	11.5889	19.6243	31.7152	14.2762
Aass	ENSMUSG00000029695	4741.79	5996.19	5856.94	5835.08	4652.79	4228.16	5427.05	5677.68	5510.4	5982.87	6826.85	5758.96	2186.44	3081.01	2583.28	2493.57
Rpl7a	ENSMUSG00000062647	6288.01	5296.65	6256.1	6125.13	5524.75	5567.91	5939.98	5533.79	6774.11	5806.79	6210.14	6091.4	6823.27	7264.25	6591.48	7013.4
Sfswap	ENSMUSG00000029439	375.538	477.912	423.897	412.323	365.497	398.157	426.655	349.437	465.405	460.221	469.378	391.766	387.584	451.358	388.134	462.547
Rnf115	ENSMUSG00000028098	573.822	579.438	521.982	463.508	629.299	544.226	531.896	665.806	553.011	505.843	522.835	504.819	576.869	541.848	573.895	671.931
Ercc5	ENSMUSG00000026048	309.443	326.862	287.431	301.422	401.745	398.157	337.531	267.216	286.909	327.357	314.223	239.537	327.064	303.086	297.519	332.159
Adgre4	ENSMUSG00000032915	60.0861	45.8102	64.8212	43.6019	36.2476	35.3394	49.3023	54.5157	22.9965	49.6238	67.7991	49.2506	11.5889	25.0755	58.1446	39.0215
Fam53c	ENSMUSG00000034300	350.502	430.864	347.988	339.337	393.69	372.241	398.211	493.322	384.37	504.242	361.161	291.026	476.432	419.742	428.156	439.706
Rbl2	ENSMUSG00000031666	713.022	962.015	636.272	637.915	613.189	649.459	715.832	432.551	669.088	487.434	535.874	676.076	428.789	520.043	413.053	352.145
Sult2a3	ENSMUSG00000074375	0	0	78.4678	64.455	0	0	22.7549	1.7874	4.38028	136.065	37.811	224.986	0	2.18048	37.0011	21.8901
Lhx6	ENSMUSG00000026890	122.175	143.621	40.0868	49.2892	69.4747	76.176	25.5993	21.4488	134.694	40.8196	43.0263	79.4726	11.5889	35.9778	28.6947	20.9384
Phyh	ENSMUSG00000026664	30872.2	34471.6	22233.7	20618	24930.3	23874.5	20195	19382.6	36683.8	23844.2	27974.9	23007.9	21960.9	24485.7	19592.5	21991
Macc1	ENSMUSG00000041886	10.0143	4.95246	6.82329	10.4266	3.02064	4.71192	9.48121	4.4685	10.9507	4.00192	1.30383	5.59666	6.43827	4.36095	6.041	4.75872
Dnm3	ENSMUSG00000040265	5.00717	8.6668	8.52911	6.63508	9.06191	13.3504	9.48121	6.2559	28.4718	5.60269	7.82297	1.11933	3.86296	6.54143	6.041	5.71046
Fkbp4	ENSMUSG00000030357	1994.86	1803.93	3299.91	2826.54	1943.28	1755.19	2080.18	2158.29	2970.93	3322.4	3044.44	3106.15	1212.97	1136.03	1585.76	1351.48
Reep3	ENSMUSG00000019873	1919.75	1951.27	1812.44	1974.41	1938.24	1437.13	1862.11	1782.93	1988.65	2112.21	1681.94	2086.43	1192.37	1577.57	1467.21	1447.6
Vti1a	ENSMUSG00000024983	174.25	204.289	139.877	148.815	173.183	202.612	190.572	186.783	200.398	130.463	165.586	172.377	181.559	198.423	161.597	213.191
Hcst	ENSMUSG00000064109	4.00574	0	3.41164	4.73934	0	0.785319	3.79249	0	0	9.60461	3.91149	1.11933	1.28765	2.18048	4.53075	1.90349
Lrrn1	ENSMUSG00000034648	4.00574	1.23811	4.26456	4.73934	2.01376	2.35596	3.79249	0	3.28521	2.40115	3.91149	3.358	1.28765	2.18048	2.26537	3.80697
Ighd	ENSMUSG00000104213	8.01148	7.42869	19.617	27.4882	5.0344	7.06787	13.2737	8.937	19.7113	21.6104	5.21531	21.2673	28.3284	7.63166	13.5922	14.2762
Epb41l4a	ENSMUSG00000024376	8.01148	8.6668	3.41164	17.0616	5.0344	4.71192	7.58497	3.5748	5.47535	5.60269	5.21531	7.83532	33.479	4.36095	5.28587	9.51744
Spata17	ENSMUSG00000026611	2.00287	3.71434	3.41164	1.89574	3.02064	3.14128	6.63685	3.5748	3.28521	1.60077	5.21531	3.358	3.86296	2.18048	5.28587	5.71046
Col3a1	ENSMUSG00000026043	226.324	160.955	472.513	600.001	218.493	192.403	284.436	186.783	303.335	364.975	345.515	212.673	234.353	174.438	393.42	253.164
Tagap1	ENSMUSG00000052031	311.446	286.004	325.812	306.161	261.789	270.15	260.733	332.456	335.092	402.593	335.084	271.998	374.707	391.395	304.315	361.663
Pgs1	ENSMUSG00000017715	170.244	193.146	173.994	204.74	217.486	218.319	168.766	331.563	246.391	223.307	247.727	213.792	254.955	213.687	230.313	231.274
Maco1	ENSMUSG00000028826	1135.63	1053.64	1076.37	1060.66	1118.64	1021.7	1337.8	1239.56	1067.69	1111.73	1065.23	894.346	1010.81	1115.31	1200.65	1163.03
Tbxas1	ENSMUSG00000029925	27.0387	26.0004	33.2635	39.8105	14.0963	29.8421	31.288	23.2362	16.4261	32.8158	32.5957	27.9833	20.6025	9.81214	37.7562	19.0349
Epb41l5	ENSMUSG00000026383	1076.54	1072.21	958.672	898.579	1259.61	1075.89	973.721	1099.25	1188.15	969.265	797.943	789.129	896.207	731.55	549.731	782.333
Gm13305	ENSMUSG00000073876	4.00574	8.6668	8.52911	0	2.01376	0.785319	0	5.3622	20.8063	2.40115	1.30383	3.358	6.43827	7.63166	3.0205	11.4209
Slc12a9	ENSMUSG00000037344	273.392	242.67	335.194	181.043	224.534	233.24	208.587	178.74	259.532	282.536	277.716	270.878	269.12	131.919	144.984	139.906
Cenpu	ENSMUSG00000031629	5.00717	6.19057	4.26456	7.58295	0	2.35596	7.58497	3.5748	18.6162	17.6085	6.51914	21.2673	3.86296	1.09024	16.6127	0
Nhlrc1	ENSMUSG00000044231	22.0316	21.0479	14.4995	28.4361	25.172	31.4128	24.6512	23.2362	15.331	8.80423	31.2919	13.432	38.6296	53.4217	38.5114	44.732
Notch3	ENSMUSG00000038146	1.00143	3.71434	8.52911	12.3223	3.02064	23.5596	14.2218	11.6181	5.47535	8.80423	7.82297	25.7446	32.1913	4.36095	4.53075	5.71046
Brca2	ENSMUSG00000041147	121.174	85.4299	110.026	65.4029	56.3852	91.097	92.9159	49.1535	122.648	62.43	80.8374	100.74	34.7666	56.6924	61.9202	50.4424
Hacd4	ENSMUSG00000028497	23.033	23.5242	24.7344	45.4977	18.1238	16.4917	21.8068	27.7047	10.9507	32.8158	27.3804	34.6993	15.4518	17.4438	31.7152	23.7936
Rdh12	ENSMUSG00000021123	4.00574	1.23811	3.41164	1.89574	4.02752	2.35596	6.63685	3.5748	1.09507	3.20154	1.30383	2.23866	3.86296	13.0829	1.51025	4.75872
Prdm1	ENSMUSG00000038151	4.00574	4.95246	5.11747	9.47868	3.02064	5.49723	4.74061	2.6811	4.38028	4.00192	9.1268	5.59666	2.57531	7.63166	8.30637	7.61395
Snx25	ENSMUSG00000038291	337.484	242.67	232.845	219.905	215.472	195.544	218.068	246.661	283.623	312.15	355.945	348.112	224.052	185.34	194.822	170.362
Twist1	ENSMUSG00000035799	2.00287	2.47623	5.11747	5.68721	4.02752	3.9266	6.63685	8.937	1.09507	0.800384	3.91149	3.358	3.86296	4.36095	3.0205	5.71046
Eif2s3x	ENSMUSG00000035150	1727.48	1801.46	2412.03	2567.78	2039.94	2132.93	3292.83	3224.47	1721.45	2262.69	2285.61	2463.65	2386.02	2470.48	3941	4463.68
Mrpl15	ENSMUSG00000033845	751.076	839.442	1177.02	909.006	754.152	741.341	866.583	790.924	973.518	1046.9	1142.15	958.148	987.63	1053.17	1097.2	1161.13
Bcas3	ENSMUSG00000059439	450.646	510.103	301.078	325.119	600.1	576.424	436.136	376.248	429.268	297.743	331.172	394.005	594.896	481.885	478.749	422.574
Ybx3	ENSMUSG00000030189	290.416	277.338	531.364	473.934	461.151	489.254	461.735	519.24	330.711	531.455	455.036	594.365	876.892	859.107	767.962	867.99
Lrfn4	ENSMUSG00000045045	3.0043	2.47623	5.11747	5.68721	3.02064	2.35596	2.84436	3.5748	4.38028	6.40307	5.21531	7.83532	6.43827	0	1.51025	0
Camkk1	ENSMUSG00000020785	8.01148	3.71434	2.55873	6.63508	5.0344	2.35596	3.79249	1.7874	1.09507	8.00384	3.91149	3.358	1.28765	5.45119	9.0615	5.71046
Ppcs	ENSMUSG00000028636	276.396	381.339	256.726	278.673	375.566	359.676	337.531	298.496	331.806	293.741	328.565	276.475	296.16	295.454	280.151	312.172
Masp1	ENSMUSG00000022887	3597.15	3708.15	3401.41	3419.91	3472.73	4634.17	3605.71	3883.13	3197.61	2816.55	3333.89	3152.04	4390.9	4813.4	3994.61	4280.94
Lrrd1	ENSMUSG00000040367	1.00143	3.71434	1.70582	0	2.01376	2.35596	2.84436	8.0433	7.66549	2.40115	10.4306	4.47733	9.01357	5.45119	2.26537	3.80697
Edrf1	ENSMUSG00000039990	479.687	453.15	516.864	347.868	561.839	482.971	455.098	535.326	536.585	516.248	444.606	554.069	616.786	517.863	410.788	551.06
Specc1	ENSMUSG00000042331	91.1306	59.4295	49.4688	52.1328	45.3096	48.6898	39.8211	60.7716	118.268	67.2323	48.2417	59.3246	18.0271	42.5193	24.164	29.5041
Mapk1	ENSMUSG00000063358	1738.49	1590.98	1185.55	1545.97	1712.7	1682.15	1584.31	1748.97	1594.42	1519.13	1434.21	1507.74	1563.21	1654.98	1471.74	1633.19
Gm48862	ENSMUSG00000110918	2.00287	1.23811	8.52911	0.947868	1.00688	0	0.948121	0.8937	0	2.40115	5.21531	2.23866	0	1.09024	2.26537	2.85523
Dgat2	ENSMUSG00000030747	9017.92	7828.6	12862.8	11022.8	11381.8	10967	12482	12249.1	10453.5	12004.2	12196	10752.3	8378.76	11594.7	9507.78	8804.58
Pwwp3b	ENSMUSG00000042515	5.00717	2.47623	0.852911	1.89574	0	1.57064	0	2.6811	0	7.20346	0	1.11933	27.0407	3.27071	15.1025	19.0349
Fbxo5	ENSMUSG00000019773	12.0172	33.4291	14.4995	13.2702	16.1101	5.49723	3.79249	15.1929	27.3768	16.8081	7.82297	21.2673	18.0271	18.534	3.0205	10.4692
Ctsd	ENSMUSG00000007891	5842.37	4895.5	6019.85	6315.65	5475.41	5144.63	5578.75	5075.32	5445.79	5642.71	6204.92	6155.21	4408.92	4798.14	4653.83	4010.65
Ppp2r2a	ENSMUSG00000022052	344.494	411.054	257.579	242.654	442.02	306.274	347.012	447.744	339.472	301.745	344.211	305.578	360.543	436.095	302.805	374.035
Pknox2	ENSMUSG00000035934	10.0143	2.47623	3.41164	4.73934	11.0757	24.3449	5.68873	5.3622	4.38028	2.40115	19.5574	4.47733	3.86296	2.18048	14.3474	3.80697
Lrg1	ENSMUSG00000037095	20339.1	23717.3	2806.93	2413.27	3722.43	10073.3	1310.3	1483.54	7907.51	1918.52	3019.67	3712.82	2928.12	3376.47	797.412	1301.99
Hsd17b6	ENSMUSG00000025396	2009.88	1234.4	5129.41	3879.63	1348.21	652.6	1949.34	2859.84	4080.23	5080.04	3399.08	4722.46	3116.12	1262.5	1603.13	1978.68
Fundc2	ENSMUSG00000031198	92.132	96.5729	80.1736	99.5262	108.743	115.442	88.1753	96.5196	64.6092	61.6296	88.6603	49.2506	118.464	103.573	123.085	110.402
Med22	ENSMUSG00000015776	584.838	555.913	458.866	491.944	493.371	432.711	433.291	529.07	594.623	488.234	439.39	492.506	522.787	644.331	549.731	532.976
Trub1	ENSMUSG00000025086	215.308	328.1	247.344	289.1	237.623	205.754	261.682	227	288.004	224.908	312.919	255.208	294.873	327.071	271.09	295.041
Marchf7	ENSMUSG00000026977	594.852	463.055	496.394	383.887	602.114	504.96	608.694	506.728	451.169	433.808	495.455	407.437	388.871	458.99	428.911	487.293
Cep152	ENSMUSG00000068394	80.1148	79.2393	135.613	117.536	51.3508	54.9723	87.2272	110.819	81.0352	140.067	123.864	117.53	54.0814	44.6997	53.6139	64.7186
Gm4767	ENSMUSG00000094076	0	0	35.8223	34.1233	0	0	0	12.5118	0	0	0	26.864	0	38.1583	0	0
Grina	ENSMUSG00000022564	3853.52	3258.72	2255.95	2080.57	2647.09	2535.8	1973.99	1703.39	2830.76	2657.28	2379.49	2327.09	2292.02	2230.63	1699.79	1676.97
Abcb1a	ENSMUSG00000040584	103.148	74.2869	564.627	407.583	85.5847	72.2494	198.157	128.693	127.028	282.536	376.806	341.396	57.9444	59.9631	135.167	131.341
Erlin2	ENSMUSG00000031483	665.954	661.153	605.567	580.095	580.969	650.244	513.882	578.224	605.574	485.833	468.074	512.654	460.98	413.2	437.217	417.815
Knstrn	ENSMUSG00000027331	11.0158	4.95246	13.6466	16.1138	23.1582	15.7064	11.3775	14.2992	13.1408	21.6104	9.1268	15.6706	24.4654	10.9024	19.6332	2.85523
Fam180a	ENSMUSG00000047420	7.01004	3.71434	12.7937	26.5403	18.1238	15.7064	23.703	21.4488	15.331	13.6065	16.9498	8.95466	12.8765	18.534	21.1435	32.3593
Serpina7	ENSMUSG00000031271	1303.87	929.824	290.843	332.702	453.096	613.334	158.336	177.846	453.359	220.906	74.3182	204.838	927.11	494.968	1233.87	3172.16
Egfr	ENSMUSG00000020122	17638.3	21502.3	3479.02	8244.56	7490.17	10870.4	2575.1	5550.77	16178.6	4313.27	9134.62	5044.83	6413.8	10481.5	2195.15	2931.37
Angptl4	ENSMUSG00000002289	1961.81	2525.75	1070.4	1328.91	5504.61	2893.9	1906.67	1659.6	1412.64	737.954	1378.15	2200.61	3363.35	8153.89	1345.63	1810.22
Grk5	ENSMUSG00000003228	55.0789	47.0483	56.2921	78.6731	58.399	68.3228	71.1091	96.5196	48.1831	78.4377	53.457	77.2339	56.6567	56.6924	64.9407	59.0081
Gm6614	ENSMUSG00000079263	6.00861	4.95246	0	0	17.1169	13.3504	0.948121	2.6811	7.66549	3.20154	0	1.11933	1299.24	1999.5	370.766	400.684
Astn1	ENSMUSG00000026587	0	0	0	1.89574	7.04815	0	4.74061	0	1.09507	4.00192	6.51914	0	0	0	0.755125	0.951744
Tlcd3a	ENSMUSG00000069808	50.0717	56.9533	44.3514	46.4455	51.3508	54.187	54.0429	53.622	53.6585	36.8177	53.457	59.3246	79.8345	62.1436	64.9407	68.5255
Arhgap22	ENSMUSG00000063506	4.00574	4.95246	5.11747	14.218	5.0344	2.35596	4.74061	2.6811	2.19014	2.40115	15.6459	2.23866	6.43827	1.09024	3.0205	1.90349
Il1r1	ENSMUSG00000026072	1420.03	1947.55	543.304	737.442	794.428	978.508	488.283	536.22	1417.02	729.951	803.158	770.1	262.681	409.929	325.459	302.654
Ccnl2	ENSMUSG00000029068	1816.6	2689.18	2737.84	2426.54	1890.92	2050.47	2235.67	2257.49	2426.68	3279.17	3044.44	2371.86	2239.23	2603.49	2589.32	2627.76
Setd4	ENSMUSG00000022948	158.227	97.811	158.641	96.6826	119.819	116.227	81.5384	83.1141	123.743	196.895	140.813	176.854	45.0679	25.0755	13.5922	38.0697
Spef1	ENSMUSG00000027329	17.0244	6.19057	22.1757	33.1754	32.2201	19.633	24.6512	42.8976	15.331	28.8138	20.8613	16.79	14.1642	17.4438	30.205	32.3593
Nsun5	ENSMUSG00000000916	146.209	163.431	144.995	136.493	179.224	186.906	124.204	189.464	194.923	193.693	208.613	217.15	236.928	225.679	224.272	223.66
Anxa9	ENSMUSG00000015702	18.0258	16.0955	10.2349	11.3744	19.1307	42.4072	22.7549	9.8307	20.8063	11.2054	11.7345	16.79	36.0543	39.2486	34.7357	44.732
Gm13169	ENSMUSG00000084127	0	8.6668	0	0	15.1032	7.85319	1.89624	3.5748	9.85564	0	0	0	0	0	0	0
Usp15	ENSMUSG00000020124	839.202	911.252	787.237	794.314	921.294	897.62	790.733	1081.38	913.289	992.477	957.01	906.659	806.071	873.28	877.455	976.489
Rimoc1	ENSMUSG00000041935	871.248	887.728	780.414	690.996	778.318	649.459	668.426	808.798	674.564	693.933	687.118	685.031	710.785	537.487	595.793	615.778
Fen1	ENSMUSG00000024742	84.1205	55.7151	37.5281	63.5072	62.4265	101.306	62.576	88.4763	53.6585	56.8273	36.5072	53.7279	72.1086	88.3093	84.574	89.4639
Slc39a5	ENSMUSG00000039878	9.01291	14.8574	47.763	27.4882	6.04127	2.35596	18.9624	19.6614	20.8063	24.0115	22.1651	43.6539	2.57531	6.54143	18.123	19.0349
Cxcl14	ENSMUSG00000021508	89.1277	52.0008	6.82329	13.2702	15.1032	25.1302	6.63685	8.937	18.6162	13.6065	5.21531	10.074	5.15061	11.9926	15.1025	12.3727
Kctd17	ENSMUSG00000033287	66.0947	55.7151	37.5281	44.5498	119.819	127.222	47.4061	39.3228	45.993	41.62	19.5574	36.938	137.779	131.919	81.5535	57.1046
Nat10	ENSMUSG00000027185	456.654	403.625	342.017	370.617	445.041	483.757	417.173	395.015	366.849	486.634	388.541	392.886	525.363	674.857	614.672	649.089
Fstl3	ENSMUSG00000020325	8.01148	4.95246	2.55873	9.47868	16.1101	9.42383	4.74061	9.8307	7.66549	8.80423	3.91149	6.71599	20.6025	13.0829	17.3679	17.1314
Alg14	ENSMUSG00000039887	233.334	215.432	114.29	187.678	239.637	240.308	212.379	207.338	266.102	168.881	233.385	199.241	163.532	262.747	222.762	189.397
Il7	ENSMUSG00000040329	2.00287	4.95246	11.0878	6.63508	3.02064	6.28255	1.89624	1.7874	4.38028	6.40307	3.91149	12.3127	1.28765	1.09024	2.26537	4.75872
Cdh6	ENSMUSG00000039385	3.0043	3.71434	11.9408	10.4266	3.02064	3.14128	5.68873	4.4685	13.1408	4.80231	9.1268	1.11933	1.28765	0	1.51025	7.61395
Crip2	ENSMUSG00000006356	433.621	425.911	726.68	754.503	384.628	369.1	596.368	430.763	548.63	657.916	710.587	1002.92	627.087	627.977	1177.24	999.331
Fam102b	ENSMUSG00000040339	17.0244	9.90492	28.999	27.4882	30.2064	22.7743	23.703	36.6417	22.9965	35.2169	19.5574	22.3866	27.0407	22.895	32.4704	59.9598
Inpp5f	ENSMUSG00000042105	635.911	472.96	455.454	400.948	445.041	410.722	339.427	461.149	458.835	478.63	438.086	445.494	350.242	290.003	323.193	336.917
Cactin	ENSMUSG00000034889	174.25	212.956	169.729	201.896	223.527	186.906	196.261	235.937	267.197	261.726	185.144	208.196	441.665	389.215	375.297	383.553
Trim30d	ENSMUSG00000057596	111.159	100.287	80.1736	100.474	70.4815	136.646	132.737	165.334	42.7078	85.6411	101.699	100.74	74.6839	59.9631	84.574	85.6569
Klhl23	ENSMUSG00000042155	6.00861	11.143	18.764	34.1233	8.05503	9.42383	7.58497	11.6181	20.8063	17.6085	16.9498	22.3866	42.4926	7.63166	16.6127	10.4692
Ybey	ENSMUSG00000033126	80.1148	111.43	66.5271	64.455	99.681	98.1649	92.9159	91.1574	82.1303	64.0307	97.7872	99.6205	101.725	124.287	66.451	72.3325
Med6	ENSMUSG00000002679	124.178	142.383	131.348	163.033	142.977	179.838	134.633	188.571	157.69	116.056	149.94	161.184	195.723	191.882	202.373	244.598
Angpt2	ENSMUSG00000031465	9.01291	7.42869	8.52911	7.58295	11.0757	3.9266	2.84436	4.4685	12.0458	6.40307	18.2536	6.71599	10.3012	7.63166	4.53075	7.61395
Dmtn	ENSMUSG00000022099	11.0158	8.6668	5.11747	22.7488	6.04127	5.49723	4.74061	9.8307	19.7113	16.0077	14.3421	12.3127	5.15061	4.36095	6.041	9.51744
Mphosph9	ENSMUSG00000038126	87.1248	156.002	83.5853	50.237	62.4265	75.3906	58.7835	58.9842	86.5106	76.8369	99.091	78.3532	132.628	88.3093	79.2881	120.871
Dcx	ENSMUSG00000031285	3.0043	0	5.11747	5.68721	0	1.57064	3.79249	0	3.28521	2.40115	1.30383	1.11933	0	1.09024	2.26537	1.90349
Rpl3	ENSMUSG00000060036	4682.71	4564.93	5209.58	6034.13	4979.02	6509.51	6233.9	5399.73	5328.61	4041.94	4843.72	4791.86	7644.8	8124.45	6626.97	7820.48
Lsr	ENSMUSG00000001247	3637.21	2664.42	3679.46	3892.9	2288.64	4035.76	2572.25	2284.3	3033.35	3666.56	3820.22	2949.44	1334.01	1372.61	1606.15	1340.06
Ighmbp2	ENSMUSG00000024831	96.1377	107.716	55.4392	90.9954	142.977	120.939	73.0053	112.606	82.1303	60.8292	59.9761	85.0692	207.312	112.294	113.269	109.451
Vmn2r29	ENSMUSG00000095730	23.033	13.6193	2.55873	1.89574	14.0963	30.6274	8.53309	26.811	1.09507	3.20154	1.30383	15.6706	7.72592	23.9852	5.28587	1.90349
Rufy2	ENSMUSG00000020070	66.0947	94.0967	95.526	101.422	117.805	126.436	109.982	75.9645	56.9437	75.2361	66.4953	62.6826	101.725	104.663	107.228	78.043
Tmem42	ENSMUSG00000066233	94.1349	139.907	114.29	78.6731	121.832	128.792	134.633	116.181	89.7958	104.05	93.8757	116.411	117.176	130.829	113.269	91.3674
Saa2	ENSMUSG00000057465	74432.6	77874.9	266.961	287.204	331.263	28354.7	274.955	119.756	397.511	300.945	226.866	195.883	275.558	273.65	95.1457	96.1261
Sh3d21	ENSMUSG00000073758	22.0316	13.6193	31.5577	18.9574	13.0894	21.2036	14.2218	15.1929	20.8063	20.0096	32.5957	23.506	14.1642	15.2633	20.3884	14.2762
Nbea	ENSMUSG00000027799	32.0459	14.8574	7.6762	26.5403	15.1032	37.6953	34.1324	34.8543	17.5211	20.81	33.8995	24.6253	15.4518	3.27071	24.164	21.8901
Mia2	ENSMUSG00000021000	6561.4	7031.25	5565.24	6327.02	7295.85	7294.83	7050.23	6094.14	6652.55	5148.87	5524.32	6283.93	5547.21	7553.17	5455.78	5838
Hps1	ENSMUSG00000025188	206.296	102.763	71.6445	50.237	220.507	231.669	102.397	130.48	83.2254	56.8273	74.3182	76.1146	305.174	166.806	149.515	166.555
Avpi1	ENSMUSG00000018821	527.756	367.72	492.13	445.498	396.71	407.581	409.588	429.87	388.75	329.758	431.567	355.948	1465.35	1022.64	1159.12	1292.47
Ephb3	ENSMUSG00000005958	3.0043	3.71434	11.9408	11.3744	3.02064	4.71192	4.74061	4.4685	4.38028	6.40307	14.3421	14.5513	11.5889	9.81214	2.26537	5.71046
Stxbp5	ENSMUSG00000019790	377.541	356.577	281.461	301.422	302.064	269.364	305.295	309.22	321.951	433.808	363.768	311.174	311.612	330.342	310.356	335.014
Yes1	ENSMUSG00000014932	510.732	558.39	322.4	392.417	574.928	508.102	510.089	496.003	364.659	396.991	337.692	368.26	518.924	522.224	389.644	458.74
Ap1g1	ENSMUSG00000031731	1460.09	1609.55	1589.83	1375.36	1882.86	1482.68	1483.81	1851.75	1510.1	1620.78	1431.6	1450.65	1834.91	1589.57	1520.07	1669.36
Fbxw7	ENSMUSG00000028086	164.235	193.146	132.201	154.503	209.431	237.952	163.077	157.291	132.504	134.465	109.522	125.365	218.901	198.423	177.454	174.169
Ogt	ENSMUSG00000034160	1862.67	1959.94	2013.72	2062.56	1635.17	1897.33	2083.97	1679.26	1802.49	2293.9	1904.89	1980.1	1340.45	1602.65	1396.23	1360.04
Ddb1	ENSMUSG00000024740	3826.48	4023.87	3221.45	3469.2	4080.88	4625.53	3553.56	3835.76	4047.38	3152.71	3199.6	3222.56	4760.45	4436.18	4154.7	4455.11
Hpgds	ENSMUSG00000029919	24.0344	34.6672	15.3524	30.3318	14.0963	23.5596	24.6512	15.1929	17.5211	24.8119	18.2536	21.2673	9.01357	14.1731	16.6127	28.5523
Atox1	ENSMUSG00000018585	1435.06	1245.54	1037.14	924.172	1069.31	1122.22	922.522	814.161	1244	1174.16	1186.48	1262.61	659.279	882.002	678.102	611.019
Gucy2c	ENSMUSG00000042638	30.043	23.5242	20.4699	10.4266	2.01376	9.42383	18.0143	22.3425	10.9507	43.2208	2.60766	17.9093	30.9037	2.18048	18.8781	10.4692
B4galt7	ENSMUSG00000021504	206.296	173.336	179.111	224.645	251.72	204.968	192.469	229.681	187.257	202.497	192.967	222.747	193.148	176.619	175.944	189.397
Tnxb	ENSMUSG00000033327	205.294	163.431	353.105	361.138	214.465	188.477	230.393	168.909	201.493	320.154	273.804	195.883	162.244	228.95	339.806	226.515
Mup-ps20	ENSMUSG00000084309	12.0172	40.8578	1.70582	3.79147	3.02064	3.9266	2.84436	0	12.0458	4.80231	2.60766	12.3127	5.15061	7.63166	0	1.90349
Fcgrt	ENSMUSG00000003420	2542.64	2234.8	2728.46	2639.81	2758.85	2074.03	2196.8	2063.55	2669.78	2876.58	2903.63	3084.88	1719.02	2015.85	1692.99	1702.67
Tars2	ENSMUSG00000028107	380.545	390.006	347.135	342.18	425.91	440.564	325.206	423.614	397.511	297.743	382.022	353.709	648.977	679.218	480.259	473.968
Zfp809	ENSMUSG00000057982	709.016	636.391	297.666	282.465	299.043	424.072	195.313	356.586	820.208	401.793	391.149	421.988	216.326	251.845	208.414	146.569
Adgre1	ENSMUSG00000004730	149.214	141.145	127.937	225.593	79.5434	99.7355	107.138	185.89	91.9859	151.273	177.321	139.916	28.3284	70.8655	172.168	118.016
Gm3755	ENSMUSG00000091227	2.00287	2.47623	3.41164	4.73934	0	3.14128	1.89624	2.6811	2.19014	3.20154	2.60766	2.23866	0	3.27071	3.0205	1.90349
Swi5	ENSMUSG00000044627	1287.85	1342.12	1523.3	1449.29	1395.53	1421.43	1623.18	1574.7	1340.37	1311.03	1638.91	1607.36	1394.53	1528.51	1602.37	1514.22
Zc3h13	ENSMUSG00000022000	343.492	370.196	339.459	339.337	525.591	350.252	421.914	332.456	375.609	284.136	322.046	315.652	360.543	671.586	354.909	343.579
Snca	ENSMUSG00000025889	8.01148	3.71434	7.6762	4.73934	8.05503	7.85319	5.68873	9.8307	1.09507	6.40307	19.5574	7.83532	7.72592	1.09024	11.3269	4.75872
Pfdn5	ENSMUSG00000001289	656.941	661.153	878.498	708.058	674.609	599.984	683.596	650.614	835.539	850.008	861.831	840.618	831.824	653.052	631.284	583.419
Hgf	ENSMUSG00000028864	35.0502	24.7623	74.2033	116.588	80.5503	64.3962	106.19	146.567	28.4718	105.651	82.1412	83.9499	45.0679	55.6021	109.493	153.231
Vmn1r90	ENSMUSG00000100586	0	7.42869	6.82329	8.53082	1.00688	1.57064	6.63685	0.8937	1.09507	8.00384	10.4306	2.23866	2.57531	6.54143	5.28587	2.85523
Kifc3	ENSMUSG00000031788	396.568	267.433	408.544	424.645	419.869	510.457	407.692	396.803	477.451	384.985	293.361	315.652	386.296	355.418	582.956	411.153
Zfp239	ENSMUSG00000042097	1.00143	1.23811	0	2.84361	0	0.785319	0	0.8937	4.38028	3.20154	5.21531	4.47733	5.15061	0	3.0205	0
Pigw	ENSMUSG00000045140	84.1205	78.0012	50.3218	81.5167	111.764	93.453	63.5241	92.9448	72.2747	72.0346	61.2799	58.2053	146.792	126.468	91.3701	140.858
Ssx2ip	ENSMUSG00000036825	211.303	261.242	179.964	140.285	226.548	208.895	282.54	235.043	214.634	220.106	178.625	173.496	184.134	136.28	199.353	183.687
Stat4	ENSMUSG00000062939	2.00287	6.19057	5.11747	4.73934	3.02064	11.7798	18.9624	4.4685	4.38028	4.00192	10.4306	13.432	6.43827	1.09024	10.5717	7.61395
Klf12	ENSMUSG00000072294	384.551	570.771	492.983	451.185	294.009	374.597	498.712	422.72	393.13	406.595	338.995	406.317	163.532	164.626	224.272	230.322
Gm18716	ENSMUSG00000107584	6.00861	12.3811	0.852911	4.73934	2.01376	3.9266	3.79249	0.8937	5.47535	4.80231	5.21531	3.358	1.28765	1.09024	3.77562	0.951744
Spc24	ENSMUSG00000074476	181.26	118.859	181.67	144.076	122.839	81.6732	139.374	160.866	173.021	154.474	186.448	152.229	68.2456	77.4069	71.7368	61.8633
Ccnd1	ENSMUSG00000070348	338.485	307.052	1495.15	1565.88	1099.51	868.563	2140.86	2242.29	683.324	1023.69	1461.59	1044.34	1855.51	908.168	3543.05	3735.59
Hdac6	ENSMUSG00000031161	345.495	319.434	330.929	351.659	345.36	389.518	413.381	319.051	313.19	286.538	247.727	284.31	278.133	235.491	259.008	256.019
Pnpla3	ENSMUSG00000041653	4.00574	1.23811	70.7916	257.82	0	0.785319	10.4293	0.8937	13.1408	72.0346	65.1914	69.3986	0	6.54143	6.041	0
Pctp	ENSMUSG00000020553	896.284	1022.68	2676.43	2001.9	1357.27	739.771	1446.83	472.767	1583.47	1110.93	2430.34	2708.78	618.074	2054.01	767.207	905.108
Zfp428	ENSMUSG00000064264	8.01148	13.6193	7.6762	9.47868	16.1101	23.5596	5.68873	14.2992	16.4261	13.6065	9.1268	16.79	18.0271	8.7219	10.5717	19.0349
Slx1b	ENSMUSG00000059772	164.235	156.002	170.582	158.294	178.218	168.844	183.936	155.504	162.07	185.689	139.51	136.558	157.094	136.28	126.106	109.451
Tbx2	ENSMUSG00000000093	29.0416	30.9529	57.998	36.9669	26.1789	29.8421	36.9767	23.2362	30.662	50.4242	41.7225	31.3413	25.7531	32.7071	20.3884	35.2145
Tpgs1	ENSMUSG00000020308	153.22	137.431	108.32	120.379	130.894	124.08	102.397	87.5826	158.785	150.472	97.7872	147.752	112.026	138.46	77.0227	95.1744
Ifngr2	ENSMUSG00000022965	335.481	268.671	230.286	238.863	274.878	267.794	170.662	133.161	321.951	130.463	252.943	297.742	88.8481	279.101	259.008	175.121
Mpp3	ENSMUSG00000052373	4.00574	2.47623	3.41164	1.89574	2.01376	2.35596	2.84436	1.7874	3.28521	4.00192	6.51914	4.47733	3.86296	2.18048	3.0205	3.80697
Crppa	ENSMUSG00000043153	34.0488	44.5721	43.4985	44.5498	42.2889	50.2604	72.0572	42.0039	27.3768	50.4242	32.5957	34.6993	39.9173	50.1509	55.1241	50.4424
Mapk15	ENSMUSG00000063704	162.232	120.097	59.7038	48.3413	60.4127	114.657	15.1699	6.2559	73.3697	57.6277	35.2034	90.6659	10.3012	8.7219	3.0205	4.75872
Tm6sf1	ENSMUSG00000038623	29.0416	30.9529	63.1154	53.0806	15.1032	28.2715	47.4061	28.5984	27.3768	30.4146	58.6723	20.148	24.4654	29.4364	33.9806	18.0831
Mrps16	ENSMUSG00000049960	304.436	302.1	351.399	295.735	340.325	336.117	337.531	314.582	316.475	264.127	340.299	351.47	396.597	346.696	359.439	361.663
Mpi	ENSMUSG00000032306	256.367	226.575	122.819	112.796	141.97	138.216	121.36	122.437	228.87	156.875	146.029	169.019	173.833	164.626	129.881	134.196
Olfr804	ENSMUSG00000095401	14.0201	6.19057	20.4699	27.4882	5.0344	13.3504	14.2218	8.937	8.76057	16.0077	14.3421	21.2673	9.01357	9.81214	7.55125	13.3244
Il15	ENSMUSG00000031712	22.0316	16.0955	49.4688	36.019	4.02752	14.1357	36.9767	14.2992	28.4718	27.2131	22.1651	27.9833	12.8765	11.9926	32.4704	67.5738
3110009E18Rik	ENSMUSG00000026388	6.00861	3.71434	6.82329	6.63508	6.04127	8.63851	10.4293	5.3622	5.47535	5.60269	3.91149	2.23866	10.3012	2.18048	3.77562	5.71046
Mrpl35	ENSMUSG00000052962	362.519	433.34	387.222	390.522	322.201	392.66	355.546	386.972	466.5	340.964	382.022	348.112	395.31	363.049	308.091	379.746
Arl6ip1	ENSMUSG00000030654	3547.08	4021.4	1886.64	1842.66	2374.22	2199.68	1894.35	1753.44	3530.51	2250.68	2087.43	2102.11	1834.91	2510.82	1688.46	1672.21
Cbfa2t2	ENSMUSG00000038533	454.651	271.147	207.257	205.687	184.259	204.183	186.78	243.98	238.725	221.706	228.17	217.15	182.847	197.333	222.762	230.322
Gm47759	ENSMUSG00000114711	1.00143	1.23811	4.26456	3.79147	9.06191	1.57064	5.68873	3.5748	2.19014	1.60077	1.30383	3.358	12.8765	7.63166	12.082	15.2279
Spry1	ENSMUSG00000037211	30.043	28.4766	78.4678	55.9242	54.3715	48.6898	77.746	103.669	38.3275	68.8331	63.8876	59.3246	69.5333	77.4069	89.8598	82.8017
Hpse	ENSMUSG00000035273	23.033	18.5717	44.3514	66.3508	47.3233	38.4806	60.6798	84.9015	28.4718	64.8311	70.4067	52.6086	37.3419	29.4364	71.7368	72.3325
Prkg1	ENSMUSG00000052920	3.0043	12.3811	12.7937	11.3744	11.0757	7.06787	30.3399	21.4488	7.66549	13.6065	9.1268	10.074	3.86296	4.36095	16.6127	20.9384
Vmn2r6	ENSMUSG00000090581	2.00287	13.6193	0	5.68721	3.02064	0	1.89624	0	2.19014	8.80423	3.91149	6.71599	2.57531	4.36095	0	1.90349
Gls	ENSMUSG00000026103	71.1019	61.9057	117.702	109.953	79.5434	134.29	163.077	104.563	65.7042	106.451	75.6221	77.2339	251.092	80.6776	239.375	201.77
Chd1	ENSMUSG00000023852	622.892	737.916	562.921	467.299	664.54	597.628	692.129	1029.54	597.909	758.764	572.381	511.535	701.771	645.421	622.223	731.891
Gm47325	ENSMUSG00000112328	8.01148	7.42869	6.82329	8.53082	2.01376	6.28255	9.48121	4.4685	8.76057	8.80423	10.4306	16.79	5.15061	3.27071	3.0205	1.90349
Sptan1	ENSMUSG00000057738	2020.9	1425.07	2468.32	2016.12	1526.43	1188.19	1687.66	2051.04	2377.4	2455.58	2346.89	2315.9	2100.16	1310.47	2229.13	1890.16
Rftn1	ENSMUSG00000039316	18.0258	6.19057	28.999	38.8626	19.1307	11.7798	13.2737	8.937	14.2359	30.4146	15.6459	17.9093	9.01357	8.7219	24.9191	13.3244
Ntpcr	ENSMUSG00000031851	105.151	59.4295	89.5557	90.9954	63.4334	87.9558	77.746	45.5787	86.5106	53.6258	125.168	92.9046	30.9037	42.5193	47.5729	57.1046
Hnf4g	ENSMUSG00000017688	2.00287	4.95246	11.9408	3.79147	4.02752	14.1357	17.0662	7.1496	3.28521	3.20154	6.51914	3.358	1.28765	3.27071	6.79612	5.71046
Cyyr1	ENSMUSG00000041134	28.0402	34.6672	62.2625	79.6209	74.5091	51.8311	64.4723	91.1574	51.4683	68.0327	59.9761	113.053	38.6296	50.1509	74.0022	81.85
Gm4540	ENSMUSG00000092072	11.0158	7.42869	2.55873	8.53082	3.02064	24.3449	21.8068	8.937	35.0423	1.60077	23.4689	3.358	42.4926	11.9926	7.55125	26.6488
Pex3	ENSMUSG00000019809	541.776	568.295	410.25	433.176	663.533	588.204	531.896	470.086	457.74	348.167	434.175	452.21	520.212	571.285	422.87	486.341
Fndc1	ENSMUSG00000071984	1.00143	0	0.852911	0.947868	3.02064	0	0.948121	6.2559	12.0458	1.60077	3.91149	4.47733	1.28765	1.09024	2.26537	5.71046
Gm6789	ENSMUSG00000117875	16.023	1.23811	11.0878	10.4266	5.0344	0.785319	6.63685	8.0433	3.28521	11.2054	10.4306	16.79	7.72592	14.1731	9.0615	7.61395
Arhgap11a	ENSMUSG00000041219	30.043	39.6197	21.3228	27.4882	24.1651	23.5596	27.4955	22.3425	31.7571	28.8138	26.0766	34.6993	23.1778	26.1657	23.4089	16.1796
Zfp551	ENSMUSG00000034071	11.0158	12.3811	15.3524	21.801	17.1169	17.277	20.8587	18.7677	12.0458	22.4108	22.1651	47.0119	7.72592	11.9926	13.5922	8.56569
Polm	ENSMUSG00000020474	82.1177	73.0487	98.9377	90.0475	87.5985	132.719	107.138	83.1141	78.8451	122.459	84.7489	100.74	105.588	90.4897	91.3701	76.1395
Layn	ENSMUSG00000060594	6.00861	2.47623	9.38202	8.53082	11.0757	11.7798	11.3775	4.4685	8.76057	18.4088	2.60766	8.95466	7.72592	7.63166	20.3884	8.56569
C130050O18Rik	ENSMUSG00000044092	4.00574	6.19057	5.97038	6.63508	4.02752	3.14128	4.74061	6.2559	7.66549	12.0058	16.9498	1.11933	2.57531	1.09024	10.5717	8.56569
Chst15	ENSMUSG00000030930	60.0861	64.3819	151.818	215.166	155.059	139.787	183.936	243.98	81.0352	183.288	148.636	185.809	160.957	170.077	197.843	216.998
Lsm2	ENSMUSG00000007050	119.171	152.288	161.2	170.616	158.08	155.493	177.299	180.527	183.972	126.461	169.498	146.632	212.463	211.506	191.047	189.397
Zbtb16	ENSMUSG00000066687	420.603	453.15	532.216	656.873	793.421	672.233	357.442	1008.99	404.081	697.935	581.508	849.573	495.747	682.489	178.965	120.871
Eva1b	ENSMUSG00000050212	34.0488	29.7147	56.2921	67.2987	29.1995	30.6274	37.9249	40.2165	53.6585	66.4319	66.4953	59.3246	42.4926	35.9778	25.6742	40.925
Rnf38	ENSMUSG00000035696	250.359	278.576	270.373	304.266	205.403	228.528	313.828	210.019	209.159	268.129	149.94	288.788	141.642	209.326	206.904	194.156
Nol11	ENSMUSG00000018433	188.27	272.385	189.346	259.716	264.809	248.161	246.512	273.472	246.391	256.123	358.553	224.986	489.308	442.637	390.399	500.617
Tnfrsf25	ENSMUSG00000024793	6.00861	1.23811	2.55873	5.68721	9.06191	7.06787	3.79249	4.4685	3.28521	8.00384	3.91149	13.432	12.8765	0	3.0205	1.90349
AI987944	ENSMUSG00000056383	240.344	290.957	237.962	229.384	312.133	309.416	233.238	267.216	222.299	208.9	252.943	202.599	258.818	240.943	230.313	219.853
AI429214	ENSMUSG00000074384	17.0244	6.19057	9.38202	18.9574	7.04815	9.42383	12.3256	4.4685	13.1408	6.40307	6.51914	5.59666	10.3012	4.36095	13.5922	5.71046
Stox2	ENSMUSG00000038143	11.0158	9.90492	38.381	23.6967	17.1169	37.6953	60.6798	27.7047	13.1408	31.215	20.8613	30.222	16.7395	49.0607	64.9407	53.2976
Gm35315	ENSMUSG00000109771	127.182	94.0967	89.5557	90.9954	91.626	84.8145	100.501	49.1535	83.2254	47.2227	52.1531	101.859	104.3	81.7678	64.9407	72.3325
Bco1	ENSMUSG00000031845	176.253	148.574	144.995	144.076	120.825	230.884	245.563	172.484	98.5564	140.868	123.864	126.485	1778.25	1221.07	1494.39	1339.1
Rps4x	ENSMUSG00000031320	4578.56	4354.45	5024.5	5041.71	4289.3	4540.72	4809.82	4221.84	4985.86	4828.72	4620.77	4359.8	5240.75	5286.56	5128.05	5502.03
Dab2ip	ENSMUSG00000026883	235.337	162.193	231.992	185.782	144.991	187.691	183.936	189.464	183.972	179.286	170.802	208.196	168.683	91.58	148.76	160.845
Med14	ENSMUSG00000064127	371.532	440.769	424.75	392.417	384.628	274.862	391.574	402.165	431.458	406.595	383.326	407.437	333.502	368.5	426.645	399.732
Ufsp1	ENSMUSG00000051502	40.0574	45.8102	47.763	32.2275	33.227	31.4128	44.5617	32.1732	41.6127	31.215	29.9881	50.3699	30.9037	41.429	30.205	44.732
Synpo2	ENSMUSG00000050315	2.00287	1.23811	2.55873	1.89574	44.3027	2.35596	5.68873	7.1496	1.09507	28.8138	3.91149	4.47733	6.43827	2.18048	5.28587	4.75872
Twf2	ENSMUSG00000023277	40.0574	18.5717	34.9694	55.9242	51.3508	54.187	40.7692	46.4724	32.8521	21.6104	59.9761	36.938	29.616	29.4364	43.0421	26.6488
Gm609	ENSMUSG00000053182	12.0172	16.0955	20.4699	15.1659	11.0757	12.5651	18.0143	7.1496	19.7113	8.80423	11.7345	6.71599	57.9444	15.2633	33.9806	40.925
Fam219a	ENSMUSG00000028439	61.0875	39.6197	85.2911	86.256	90.6191	95.0236	74.9016	75.9645	60.2289	98.4473	99.091	105.217	119.752	85.0385	149.515	100.885
Grtp1	ENSMUSG00000038515	331.475	312.005	268.667	207.583	264.809	226.172	259.785	208.232	394.225	313.751	235.993	247.372	119.752	114.475	108.738	108.499
Fcgbp	ENSMUSG00000047730	1.00143	3.71434	10.2349	4.73934	6.04127	0	0.948121	0	12.0458	1.60077	0	1.11933	0	2.18048	1.51025	0.951744
G6pc3	ENSMUSG00000034793	116.166	127.526	98.0848	108.057	134.922	156.279	114.723	109.031	98.5564	68.8331	114.737	118.649	254.955	204.965	175.189	173.217
Pura	ENSMUSG00000043991	415.595	495.246	361.634	453.081	431.951	369.885	378.3	378.929	462.12	459.421	421.137	415.272	298.736	333.613	336.786	338.821
Cox15	ENSMUSG00000040018	556.798	492.77	595.332	393.365	451.082	285.071	561.288	347.649	664.708	332.16	406.795	585.411	287.147	450.268	422.87	398.781
Tmem160	ENSMUSG00000019158	192.275	143.621	158.641	122.275	131.901	157.849	90.0715	130.48	214.634	160.077	159.067	190.286	176.409	150.453	127.616	126.582
Pnpla5	ENSMUSG00000018868	2.00287	0	5.97038	32.2275	0	0	0	0.8937	1.09507	0.800384	1.30383	1.11933	0	0	0.755125	0
Psip1	ENSMUSG00000028484	530.76	517.532	316.43	346.92	556.804	529.305	443.721	501.366	395.321	447.415	315.527	374.976	455.829	409.929	399.461	402.588
Smg8	ENSMUSG00000020495	217.311	209.241	168.876	156.398	227.555	193.974	186.78	272.578	210.254	169.681	195.574	147.752	231.778	234.401	217.476	258.874
Dhrs13	ENSMUSG00000020834	74.1062	71.8106	62.2625	61.6114	68.4678	72.2494	94.8121	70.6023	77.75	71.2342	41.7225	61.5633	126.19	88.3093	114.779	106.595
Tmprss4	ENSMUSG00000032091	4.00574	2.47623	3.41164	7.58295	1.00688	2.35596	3.79249	3.5748	0	2.40115	2.60766	2.23866	2.57531	1.09024	0	0.951744
Casc3	ENSMUSG00000078676	376.54	387.53	422.191	387.678	411.814	409.151	390.626	496.003	402.986	404.194	408.098	341.396	521.5	530.946	481.77	448.271
Slc35a5	ENSMUSG00000022664	237.34	256.29	362.487	260.664	223.527	378.524	383.041	387.866	273.768	240.916	258.158	315.652	281.996	315.079	381.338	340.724
Zfp512	ENSMUSG00000062761	243.349	257.528	251.609	245.498	245.679	256.799	226.601	187.677	201.493	232.111	272.5	250.73	287.147	233.311	165.372	220.805
1810013L24Rik	ENSMUSG00000022507	681.977	731.726	519.423	460.664	738.042	745.268	549.91	806.117	615.43	578.678	462.859	402.959	618.074	553.841	505.934	622.44
Zfp768	ENSMUSG00000047371	307.441	310.767	335.194	268.247	325.222	272.506	247.46	261.854	364.659	314.551	298.577	238.418	254.955	211.506	229.558	200.818
Polr1d	ENSMUSG00000029642	712.02	646.296	623.478	603.792	752.139	653.386	676.011	672.062	823.493	784.377	744.486	688.389	746.839	823.13	723.409	655.751
Ddo	ENSMUSG00000063428	374.537	376.387	553.539	526.067	483.302	539.514	562.236	511.196	496.067	359.373	521.531	565.263	397.885	509.141	539.159	555.818
Ticam2	ENSMUSG00000056130	7.01004	11.143	16.2053	5.68721	8.05503	3.9266	7.58497	7.1496	4.38028	11.2054	6.51914	4.47733	1.28765	2.18048	4.53075	3.80697
Ldhd	ENSMUSG00000031958	4983.14	5176.56	2180.04	2418.96	2666.22	3687.86	1951.23	1600.62	4079.14	2292.3	3034.01	2780.42	2565.01	2982.89	1817.59	1655.08
Ctf2	ENSMUSG00000060034	11.0158	2.47623	6.82329	4.73934	5.0344	0	5.68873	2.6811	3.28521	5.60269	5.21531	13.432	1.28765	9.81214	1.51025	2.85523
Cacna1a	ENSMUSG00000034656	5.00717	68.0963	17.0582	9.47868	2.01376	3.14128	0.948121	15.1929	4.38028	28.8138	7.82297	8.95466	7.72592	5.45119	6.041	4.75872
Emilin2	ENSMUSG00000024053	21.0301	21.0479	37.5281	54.9764	33.227	18.8477	20.8587	14.2992	8.76057	22.4108	28.6842	24.6253	3.86296	13.0829	18.123	19.0349
Trbc1	ENSMUSG00000076490	3.0043	6.19057	9.38202	13.2702	0	2.35596	3.79249	9.8307	2.19014	8.00384	18.2536	10.074	5.15061	5.45119	11.3269	8.56569
Setd3	ENSMUSG00000056770	1667.39	1572.41	1633.32	1492.89	1515.35	1363.31	1633.61	1502.31	1499.15	1580.76	1625.87	1419.31	1482.09	1517.61	1542.72	1555.15
Abcg2	ENSMUSG00000029802	1720.47	2083.75	670.388	704.266	1339.15	877.202	405.796	314.582	1344.75	684.329	741.879	830.544	606.485	977.943	459.116	518.7
Samd12	ENSMUSG00000058656	3.0043	1.23811	5.11747	9.47868	7.04815	26.7009	7.58497	5.3622	2.19014	4.80231	7.82297	4.47733	9.01357	3.27071	10.5717	12.3727
Fxyd3	ENSMUSG00000057092	12.0172	3.71434	8.52911	11.3744	3.02064	3.14128	6.63685	9.8307	10.9507	4.80231	15.6459	8.95466	7.72592	6.54143	12.8371	6.66221
Fam117a	ENSMUSG00000038893	92.132	45.8102	90.4086	65.4029	13.0894	15.7064	46.4579	99.2007	76.6549	144.069	66.4953	73.8759	33.479	26.1657	45.3075	39.0215
H2-T22	ENSMUSG00000056116	1889.71	1651.64	2532.29	2250.24	1295.85	1803.09	2211.97	1583.64	2108.01	2004.96	2855.38	2058.45	2038.36	1580.84	2591.59	2307.98
Atp9b	ENSMUSG00000024566	578.829	751.535	570.597	549.764	461.151	603.125	605.85	448.637	543.155	609.092	624.534	702.94	740.401	642.15	513.485	575.805
Kat6b-ps2	ENSMUSG00000100660	0	0	28.1461	9.47868	0	0	2.84436	0	0	29.6142	16.9498	21.2673	0	0	0	0
Idh3a	ENSMUSG00000032279	654.938	651.248	813.677	700.475	553.784	457.056	708.247	717.641	848.68	741.956	921.807	623.468	531.801	666.135	911.436	890.832
Kif9	ENSMUSG00000032489	17.0244	18.5717	11.0878	11.3744	16.1101	32.1981	23.703	11.6181	9.85564	6.40307	11.7345	4.47733	11.5889	9.81214	6.041	12.3727
Col1a1	ENSMUSG00000001506	86.1234	58.1914	104.055	150.711	90.6191	76.9613	76.7978	36.6417	83.2254	75.2361	70.4067	55.9666	86.2728	85.0385	102.697	78.043
Nap1l4	ENSMUSG00000059119	760.089	614.105	622.625	643.603	745.091	673.804	678.855	748.92	720.557	630.703	740.575	664.883	862.728	828.581	758.145	864.183
Sar1b	ENSMUSG00000020386	2355.37	2430.42	3142.12	2899.53	2748.78	1847.86	2646.21	2085	2680.73	2865.38	3272.61	3054.66	1202.67	1925.36	1464.19	1425.71
G3bp1	ENSMUSG00000018583	946.356	911.252	916.026	1019.91	881.019	869.348	866.583	982.176	1075.36	950.056	1075.66	841.738	1685.54	2058.37	1974.65	2397.44
Timm50	ENSMUSG00000003438	375.538	386.292	463.984	408.531	359.456	387.162	416.225	332.456	490.592	457.82	526.747	448.852	395.31	561.472	416.829	460.644
Wfdc18	ENSMUSG00000000983	4.00574	2.47623	2.55873	0.947868	0	0.785319	2.84436	1.7874	1.09507	0	0	5.59666	0	1.09024	0	0
Vav3	ENSMUSG00000033721	10.0143	6.19057	9.38202	7.58295	4.02752	7.85319	6.63685	8.0433	2.19014	8.00384	10.4306	3.358	32.1913	35.9778	17.3679	12.3727
Mtmr12	ENSMUSG00000039458	158.227	158.479	251.609	183.886	136.936	155.493	159.284	177.846	189.447	276.133	190.359	181.332	104.3	88.3093	114.779	132.292
H4c9	ENSMUSG00000060639	21.0301	23.5242	10.2349	11.3744	27.1857	14.1357	25.5993	22.3425	6.57042	11.2054	7.82297	12.3127	7.72592	15.2633	12.8371	4.75872
6330549D23Rik	ENSMUSG00000045327	8.01148	22.2861	13.6466	2.84361	8.05503	3.9266	8.53309	3.5748	6.57042	9.60461	10.4306	4.47733	7.72592	8.7219	3.77562	6.66221
Ctnnal1	ENSMUSG00000038816	112.161	81.7155	84.4382	150.711	95.6535	96.5943	85.3309	51.8346	130.313	60.8292	82.1412	101.859	140.354	122.107	111.003	78.9947
Gm7645	ENSMUSG00000084033	0	6.19057	5.11747	1.89574	2.01376	2.35596	0	0.8937	3.28521	4.80231	1.30383	0	0	3.27071	3.77562	2.85523
Gbp5	ENSMUSG00000105504	45.0646	53.2389	121.113	99.5262	38.2614	43.1926	68.2647	66.1338	62.419	102.449	105.61	115.291	27.0407	28.3462	98.9213	65.6703
C4bp-ps1	ENSMUSG00000100257	6.00861	6.19057	0	0	6.04127	3.9266	3.79249	15.1929	4.38028	3.20154	1.30383	1.11933	11.5889	16.3536	15.1025	8.56569
Nat1	ENSMUSG00000025588	25.0359	17.3336	34.1164	19.9052	20.1376	16.4917	22.7549	16.0866	26.2817	20.0096	35.2034	48.1313	18.0271	9.81214	11.3269	14.2762
Mkln1	ENSMUSG00000025609	1073.54	1384.21	1055.9	1135.55	1357.27	1230.6	1261	1225.26	1300.94	1140.55	1084.79	1090.23	1155.03	1093.51	1089.64	1174.45
Ccl25	ENSMUSG00000023235	87.1248	65.6201	69.0858	104.266	113.777	113.871	64.4723	112.606	109.507	72.0346	109.522	61.5633	127.478	110.114	95.9008	83.7534
Itga3	ENSMUSG00000001507	137.197	148.574	111.731	141.232	125.86	91.8823	104.293	143.886	116.077	139.267	103.002	124.246	79.8345	69.7752	89.8598	106.595
Xkrx	ENSMUSG00000031258	3.0043	1.23811	3.41164	7.58295	2.01376	1.57064	1.89624	2.6811	4.38028	1.60077	7.82297	1.11933	3.86296	1.09024	3.77562	0.951744
Polr1a	ENSMUSG00000049553	410.588	659.915	585.95	748.816	417.855	502.604	559.392	521.921	651.567	429.006	758.828	555.189	589.745	788.242	578.426	774.719
Gm7357	ENSMUSG00000102269	1.00143	1.23811	1.70582	2.84361	3.02064	1.57064	4.74061	1.7874	1.09507	3.20154	2.60766	3.358	2.57531	2.18048	0.755125	1.90349
Mical3	ENSMUSG00000051586	440.631	584.39	395.751	435.072	449.068	571.712	569.821	526.389	557.391	516.248	534.57	519.37	431.364	646.511	533.873	510.135
Bcam	ENSMUSG00000002980	54.0775	43.334	71.6445	83.4124	52.3577	36.1247	41.7173	65.2401	100.747	81.6392	56.0646	67.1599	50.2185	41.429	55.1241	52.3459
Dpy19l1	ENSMUSG00000043067	1476.11	1531.55	566.333	541.233	1881.86	1869.06	835.295	1440.64	1092.88	703.538	543.697	615.633	1528.44	1452.2	984.683	1089.75
Ankrd27	ENSMUSG00000034867	838.201	640.105	425.603	521.328	473.233	592.916	432.343	423.614	729.317	491.436	460.252	532.802	681.169	494.968	639.591	644.33
Washc2	ENSMUSG00000024104	1005.44	1288.88	933.938	894.788	914.246	1028.77	885.545	739.09	850.87	749.96	930.934	767.862	905.22	1021.55	691.694	733.794
Tgif2	ENSMUSG00000062175	5.00717	2.47623	11.0878	5.68721	9.06191	7.06787	12.3256	7.1496	6.57042	12.0058	9.1268	8.95466	11.5889	6.54143	11.3269	6.66221
Scd2	ENSMUSG00000025203	84.1205	47.0483	138.172	184.834	56.3852	52.6164	80.5903	98.307	77.75	167.28	131.687	104.098	78.5469	66.5045	91.3701	101.837
Vmn1r214	ENSMUSG00000061829	7.01004	1.23811	2.55873	2.84361	4.02752	0.785319	0	0.8937	3.28521	4.00192	2.60766	5.59666	2.57531	2.18048	2.26537	0.951744
Nrn1	ENSMUSG00000039114	2990.28	2522.04	8233.15	6067.31	1913.07	1657.02	4692.25	3638.25	4298.15	6761.65	6547.83	5266.46	2400.19	1673.51	3200.22	2793.37
Epha2	ENSMUSG00000006445	258.37	271.147	309.607	285.308	375.566	304.704	237.978	429.87	451.169	278.534	426.352	329.084	347.666	174.438	308.846	394.974
Exoc6b	ENSMUSG00000033769	122.175	127.526	98.0848	123.223	135.929	131.934	119.463	123.331	108.412	160.877	82.1412	107.456	97.8617	126.468	127.616	99.9331
Pigc	ENSMUSG00000026698	262.376	159.717	130.495	144.076	223.527	226.957	197.209	208.232	178.497	129.662	156.459	156.706	163.532	161.355	198.598	170.362
Shprh	ENSMUSG00000090112	444.637	451.912	357.37	359.242	359.456	321.981	334.687	420.933	286.909	252.121	290.754	331.322	248.517	279.101	291.478	270.295
Lrrc51	ENSMUSG00000064307	29.0416	29.7147	28.1461	24.6446	30.2064	21.2036	23.703	25.0236	42.7078	32.0154	33.8995	27.9833	33.479	26.1657	29.4499	25.6971
Dennd4b	ENSMUSG00000042404	104.149	95.3348	147.554	122.275	95.6535	102.877	116.619	85.7952	122.648	141.668	161.675	162.303	83.6975	94.8507	77.0227	122.775
Tmem231	ENSMUSG00000031951	5.00717	11.143	11.9408	8.53082	10.0688	10.9945	14.2218	10.7244	8.76057	13.6065	5.21531	11.1933	5.15061	5.45119	15.1025	19.9866
Bbs7	ENSMUSG00000037325	90.1291	127.526	63.9683	69.1944	42.2889	55.7577	78.6941	84.0078	66.7993	68.8331	69.1029	62.6826	88.8481	55.6021	77.7778	65.6703
Pdlim4	ENSMUSG00000020388	11.0158	2.47623	11.0878	18.9574	8.05503	5.49723	7.58497	4.4685	4.38028	8.00384	15.6459	10.074	0	7.63166	4.53075	4.75872
Gm8116	ENSMUSG00000059422	61.0875	0	50.3218	64.455	68.4678	87.1704	69.2129	42.0039	63.5141	40.0192	24.7727	35.8186	34.7666	61.0533	55.1241	48.5389
Uck2	ENSMUSG00000026558	254.364	409.816	280.608	316.588	335.291	272.506	210.483	209.126	272.673	241.716	290.754	247.372	306.461	466.622	363.97	357.856
Gramd1b	ENSMUSG00000040111	43.0617	16.0955	34.9694	85.3082	24.1651	31.4128	23.703	24.1299	53.6585	76.0365	44.3302	71.6372	36.0543	35.9778	90.615	32.3593
Tafa3	ENSMUSG00000055865	0	0	5.97038	6.63508	1.00688	0	1.89624	0	2.19014	3.20154	0	4.47733	1.28765	0	3.0205	0.951744
Naalad2	ENSMUSG00000043943	8.01148	4.95246	15.3524	18.0095	19.1307	10.2091	18.0143	64.3464	37.2324	14.4069	20.8613	16.79	11.5889	8.7219	22.6537	40.925
Stambp	ENSMUSG00000006906	226.324	283.528	197.875	191.469	272.864	276.432	245.563	227.893	186.162	143.269	177.321	191.406	253.668	228.95	218.231	204.625
Gm43941	ENSMUSG00000108056	5.00717	7.42869	0.852911	1.89574	1.00688	1.57064	2.84436	1.7874	18.6162	0	1.30383	2.23866	1.28765	1.09024	3.0205	4.75872
Lgals9	ENSMUSG00000001123	5918.48	5805.52	5028.76	5141.24	5172.34	5765.81	4719.75	3816.1	5619.9	3644.95	5137.08	5529.5	3412.28	4564.83	3163.97	3495.75
St8sia3	ENSMUSG00000056812	31.0445	21.0479	19.617	10.4266	17.1169	56.543	20.8587	39.3228	15.331	4.00192	18.2536	25.7446	25.7531	13.0829	6.79612	16.1796
Saa3	ENSMUSG00000040026	5603.03	4224.45	43.4985	52.1328	109.75	1865.13	80.5903	143.886	106.222	80.8388	54.7608	60.4439	87.5604	133.009	35.4909	52.3459
Vstm4	ENSMUSG00000050666	9.01291	7.42869	16.2053	20.8531	15.1032	14.1357	18.9624	31.2795	6.57042	12.8061	15.6459	22.3866	12.8765	15.2633	21.8986	29.5041
Gnb2	ENSMUSG00000029713	1501.15	1202.21	1292.16	1465.4	1346.2	1489.75	1831.77	1447.79	1503.53	1471.11	1539.82	1323.05	1310.83	1215.62	1255.77	1247.74
Mbip	ENSMUSG00000021028	45.0646	43.334	52.8805	50.237	73.5022	52.6164	39.8211	65.2401	39.4225	30.4146	50.8493	63.8019	60.5197	64.324	43.7972	75.1877
Hopx	ENSMUSG00000059325	907.3	1070.97	633.713	626.541	750.125	789.246	575.51	394.122	1096.17	509.044	874.869	649.213	227.915	564.743	222.007	203.673
Urm1	ENSMUSG00000069020	196.281	204.289	150.112	223.697	269.844	219.104	180.143	229.681	215.729	126.461	209.916	195.883	306.461	334.703	272.6	258.874
Lax1	ENSMUSG00000051998	2.00287	1.23811	7.6762	6.63508	9.06191	2.35596	7.58497	11.6181	7.66549	6.40307	9.1268	3.358	6.43827	4.36095	5.28587	1.90349
Cps1	ENSMUSG00000025991	56990.7	65738.9	71221.5	87602	68188.9	66746.6	101305	135655	87147.9	71760.1	83232.5	63303.8	57910.9	71655.9	67482.5	75739.8
Ppef2	ENSMUSG00000029410	1.00143	0	5.97038	6.63508	0	3.14128	0.948121	0	2.19014	2.40115	2.60766	2.23866	1.28765	0	5.28587	0.951744
Mup-ps21	ENSMUSG00000083524	12.0172	11.143	0.852911	0	2.01376	3.9266	0	0.8937	5.47535	2.40115	1.30383	2.23866	1.28765	2.18048	0	0
Mbnl1	ENSMUSG00000027763	1242.78	1311.16	1114.75	1189.57	1132.74	1184.26	1102.67	1196.66	1193.63	1306.23	1187.79	1272.68	969.603	1358.44	935.6	1119.25
Rab30	ENSMUSG00000030643	169.242	307.052	197.022	173.46	562.845	234.81	317.621	190.358	153.31	199.296	224.259	415.272	104.3	202.784	129.126	201.77
Haus2	ENSMUSG00000027285	200.287	245.147	165.465	222.749	257.761	234.81	220.912	218.956	231.06	157.676	206.005	185.809	234.353	258.386	233.334	211.287
Ntrk1	ENSMUSG00000028072	29.0416	26.0004	13.6466	2.84361	21.1445	4.71192	5.68873	1.7874	9.85564	13.6065	10.4306	12.3127	7.72592	9.81214	3.0205	1.90349
Zbed4-ps2	ENSMUSG00000099901	0	0	39.2339	11.3744	0	0	2.84436	0	1.09507	23.2111	27.3804	21.2673	0	0	0.755125	0
Gm37317	ENSMUSG00000104091	4.00574	8.6668	1.70582	1.89574	2.01376	3.9266	0.948121	0	1.09507	0.800384	2.60766	3.358	0	0	1.51025	0
Egflam	ENSMUSG00000042961	3.0043	4.95246	5.11747	5.68721	7.04815	4.71192	4.74061	14.2992	13.1408	7.20346	18.2536	2.23866	1.28765	7.63166	7.55125	3.80697
Sra1	ENSMUSG00000006050	935.34	1020.21	879.351	759.243	836.717	871.704	824.866	750.708	1052.36	798.784	967.441	969.341	968.315	999.748	720.389	914.626
Klhdc10	ENSMUSG00000029775	1362.95	1526.6	927.114	930.807	1441.85	1472.47	1219.28	1455.84	1256.05	1111.73	1058.71	965.983	1609.57	1438.02	1319.2	1440.94
Ubr1	ENSMUSG00000027272	468.672	445.721	539.04	482.465	484.309	573.283	468.372	637.208	408.461	434.609	384.629	367.141	436.514	516.773	502.913	404.491
Gm49909	ENSMUSG00000117098	408.585	442.007	388.075	417.062	375.566	492.395	520.519	440.594	456.644	447.415	462.859	517.131	355.392	395.756	385.114	361.663
Rpl29	ENSMUSG00000048758	3078.41	2362.32	2693.49	2718.49	2474.91	2633.18	2546.65	2406.73	3019.11	2734.91	2740.65	2685.28	3241.02	3266.35	3124.71	2858.09
Cped1	ENSMUSG00000062980	1087.56	1390.4	897.262	917.537	997.817	994.214	909.248	714.066	1068.79	796.382	883.996	818.232	396.597	402.298	459.871	433.995
Vmn2r23	ENSMUSG00000091620	3.0043	2.47623	10.2349	4.73934	7.04815	7.85319	11.3775	5.3622	10.9507	4.80231	2.60766	6.71599	1.28765	8.7219	3.0205	0
Coq8a	ENSMUSG00000026489	2032.91	1973.55	2953.63	4829.39	1860.71	1511.74	2847.21	1845.49	2504.43	2543.62	3168.3	4388.9	888.481	1298.47	1467.96	1168.74
Abcd2	ENSMUSG00000055782	128.184	33.4291	1769.79	999.053	59.4059	38.4806	466.476	211.807	197.113	951.657	1168.23	931.284	30.9037	14.1731	185.006	148.472
Sult2a-ps1	ENSMUSG00000082586	0	0	4.26456	4.73934	0	0	1.89624	0	0	2.40115	3.91149	3.358	0	0	0	0
Arf3	ENSMUSG00000051853	1261.81	1327.26	900.674	936.494	965.597	1014.63	926.315	950.003	1124.64	957.26	919.199	851.812	834.399	864.559	851.026	852.762
Cdc42ep2	ENSMUSG00000045664	38.0545	32.191	52.8805	58.7678	39.2683	33.7687	33.1842	42.0039	42.7078	66.4319	65.1914	54.8473	30.9037	29.4364	35.4909	45.6837
Rhobtb2	ENSMUSG00000022075	190.273	168.384	166.318	188.626	154.053	143.713	118.515	201.976	162.07	144.87	148.636	175.735	136.491	129.738	106.473	112.306
Apbb1ip	ENSMUSG00000026786	33.0474	13.6193	34.1164	35.0711	9.06191	22.7743	29.3918	20.5551	15.331	32.8158	52.1531	36.938	12.8765	14.1731	50.5934	21.8901
Fgd2	ENSMUSG00000024013	75.1076	39.6197	57.145	62.5593	27.1857	54.187	58.7835	42.0039	52.5634	55.2265	69.1029	60.4439	23.1778	43.6095	58.1446	66.6221
Gm19001	ENSMUSG00000113291	36.0517	13.6193	24.7344	21.801	28.1926	7.85319	12.3256	15.1929	43.8028	44.8215	44.3302	15.6706	10.3012	7.63166	9.81662	4.75872
Fam83d	ENSMUSG00000027654	13.0187	3.71434	3.41164	1.89574	1.00688	2.35596	2.84436	2.6811	4.38028	8.80423	0	7.83532	6.43827	8.7219	3.77562	0.951744
Sema6b	ENSMUSG00000001227	60.0861	58.1914	38.381	43.6019	52.3577	50.2604	27.4955	21.4488	55.8486	32.8158	39.1149	32.4606	25.7531	31.6169	26.4294	28.5523
Cct7	ENSMUSG00000030007	1513.17	1326.02	1576.18	1709.01	1633.16	1670.37	1652.58	1586.32	1780.58	1538.34	1635	1708.1	2049.94	2389.8	2251.03	2727.7
Ccdc191	ENSMUSG00000022701	84.1205	63.1438	56.2921	61.6114	101.695	94.2383	105.241	43.7913	107.317	59.2284	67.7991	69.3986	123.615	79.5874	145.739	98.0296
Zfp931	ENSMUSG00000078861	78.1119	61.9057	86.9969	95.7347	68.4678	81.6732	69.2129	59.8779	86.5106	78.4377	95.1795	87.3079	75.9715	94.8507	53.6139	72.3325
Usp34	ENSMUSG00000056342	968.388	1361.93	908.35	1384.84	1116.63	883.484	1031.56	880.294	1276.85	1328.64	1063.92	1119.33	891.056	1158.92	904.639	1103.07
Ltb4r1	ENSMUSG00000046908	3.0043	9.90492	6.82329	10.4266	6.04127	8.63851	0.948121	1.7874	20.8063	10.405	2.60766	5.59666	2.57531	3.27071	1.51025	1.90349
Huwe1	ENSMUSG00000025261	3610.17	4224.45	3247.03	3872.04	2824.3	3280.28	3732.75	3627.53	3784.56	3373.62	3191.77	2899.07	8212.65	7879.15	7283.18	7769.08
Crnkl1	ENSMUSG00000001767	198.284	278.576	205.552	224.645	268.837	314.913	217.12	246.661	232.155	212.902	224.259	219.389	276.845	284.552	257.498	266.488
Ash1l	ENSMUSG00000028053	837.2	1056.11	766.767	913.745	696.76	742.912	747.12	954.471	810.352	908.436	783.601	689.508	615.498	633.428	657.714	716.663
Fmo3	ENSMUSG00000026691	28.0402	9.90492	14902.9	16094.8	2.01376	3.9266	3106.99	4346.06	717.271	11146.2	17958.9	15183.7	18.0271	41.429	890.292	620.537
Adprm	ENSMUSG00000020910	141.202	186.955	173.994	197.157	266.823	204.183	223.757	146.567	197.113	205.699	222.955	245.134	158.381	163.536	160.842	126.582
Ncf1	ENSMUSG00000015950	49.0703	55.7151	40.0868	82.4645	23.1582	47.1192	44.5617	54.5157	65.7042	82.4396	62.5838	58.2053	18.0271	32.7071	55.8792	33.311
Parp6	ENSMUSG00000025237	253.363	235.242	294.254	289.1	288.974	184.55	241.771	224.319	226.68	277.733	249.031	278.714	230.49	134.099	192.557	154.182
Prr36	ENSMUSG00000064125	11.0158	14.8574	23.8815	16.1138	12.0825	10.9945	18.0143	6.2559	8.76057	14.4069	7.82297	12.3127	12.8765	7.63166	13.5922	8.56569
Prkd2	ENSMUSG00000041187	132.189	74.2869	115.143	132.702	98.6742	81.6732	109.034	88.4763	104.032	116.856	103.002	81.7112	284.571	351.057	271.845	290.282
Lair1	ENSMUSG00000055541	45.0646	58.1914	32.4106	75.8295	16.1101	28.2715	55.9392	45.5787	49.2782	57.6277	89.9642	61.5633	1.28765	15.2633	70.2266	22.8418
Zfp263	ENSMUSG00000022529	223.32	221.622	300.225	263.507	269.844	313.342	243.667	310.114	263.912	260.925	297.273	210.434	390.159	427.373	379.073	414.008
Zfp36l1	ENSMUSG00000021127	1690.42	1906.7	2591.14	2347.87	2517.2	1880.84	2938.23	2784.77	2227.37	3202.34	2960.99	3113.98	1582.53	1105.5	1449.84	1510.42
Cul9	ENSMUSG00000040327	221.317	157.241	141.583	90.0475	98.6742	159.42	111.878	75.0708	132.504	114.455	152.548	141.036	87.5604	138.46	93.6355	151.327
Nr2c1	ENSMUSG00000005897	303.435	331.815	254.167	298.579	280.919	302.348	263.578	220.744	256.247	236.113	237.297	284.31	289.722	334.703	227.293	247.453
Ccnd3	ENSMUSG00000034165	676.97	555.913	574.862	501.422	604.127	641.606	716.78	585.373	660.328	543.461	585.419	613.394	432.652	365.23	434.952	427.333
Cpa6	ENSMUSG00000042501	15.0215	11.143	17.0582	16.1138	6.04127	9.42383	16.1181	14.2992	9.85564	13.6065	19.5574	17.9093	12.8765	6.54143	15.1025	11.4209
Rab13	ENSMUSG00000027935	76.109	58.1914	52.8805	63.5072	71.4884	42.4072	48.3542	46.4724	58.0387	74.4357	79.5335	63.8019	46.3555	33.7974	37.0011	41.8767
Prom1	ENSMUSG00000029086	35.0502	11.143	163.759	61.6114	20.1376	16.4917	32.2361	30.3858	33.9472	116.056	45.634	60.4439	23.1778	15.2633	19.6332	32.3593
Gpnmb	ENSMUSG00000029816	22.0316	2.47623	16.2053	3.79147	6.04127	3.9266	7.58497	1.7874	3.28521	3.20154	1.30383	1.11933	2.57531	2.18048	1.51025	8.56569
Slc25a51	ENSMUSG00000045973	1418.03	1978.51	1343.33	1374.41	1425.74	1073.53	1130.16	1530.01	1588.95	2319.51	1799.28	1645.42	1349.46	1485.99	854.801	767.105
Adnp	ENSMUSG00000051149	26.0373	102.763	43.4985	54.0285	54.3715	64.3962	95.7603	147.46	64.6092	30.4146	39.1149	27.9833	34.7666	61.0533	77.0227	21.8901
Cd209f	ENSMUSG00000051906	2.00287	2.47623	16.2053	9.47868	0	4.71192	4.74061	2.6811	5.47535	4.80231	5.21531	7.83532	0	1.09024	5.28587	7.61395
Phip	ENSMUSG00000032253	299.429	399.911	289.99	260.664	239.637	294.495	256.941	290.452	297.859	259.325	247.727	306.697	176.409	171.167	245.416	267.44
Olfr1396	ENSMUSG00000047511	3.0043	1.23811	2.55873	4.73934	5.0344	0.785319	8.53309	6.2559	0	8.00384	2.60766	8.95466	0	0	1.51025	1.90349
Rpl27	ENSMUSG00000063316	1053.51	875.347	807.707	872.987	984.728	1053.11	977.513	904.424	1031.56	783.576	976.568	992.847	1112.53	1344.26	1059.44	1174.45
Naa38	ENSMUSG00000059278	275.395	198.098	270.373	261.612	243.665	241.093	218.068	193.039	307.715	240.916	281.627	276.475	234.353	218.048	193.312	172.266
Ces4a	ENSMUSG00000060560	177.254	144.859	17.0582	49.2892	72.4953	78.5319	7.58497	13.4055	143.454	16.8081	52.1531	43.6539	212.463	737.001	468.932	437.802
Cd200	ENSMUSG00000022661	37.0531	4.95246	12.7937	31.2797	10.0688	7.06787	9.48121	18.7677	56.9437	14.4069	18.2536	8.95466	48.9308	26.1657	23.4089	13.3244
1700056E22Rik	ENSMUSG00000044854	4.00574	7.42869	7.6762	7.58295	18.1238	10.9945	4.74061	8.0433	4.38028	2.40115	2.60766	11.1933	6.43827	17.4438	4.53075	10.4692
Psmc4	ENSMUSG00000030603	1492.14	1397.83	1044.82	1006.64	1109.58	1148.92	965.188	1060.82	1354.6	1101.33	1088.7	1362.23	1318.56	1336.63	1133.44	1218.23
2900026A02Rik	ENSMUSG00000051339	1511.17	1680.12	1597.5	1502.37	1597.92	1170.91	894.078	1671.22	1457.54	1653.59	1303.83	1351.03	1004.37	625.796	656.959	682.4
Slc22a26	ENSMUSG00000053303	20.0287	3.71434	5469.72	5177.26	5.0344	7.85319	1547.33	1057.25	326.331	4980.79	5519.11	4526.58	16.7395	19.6243	1501.94	1220.14
Snapc2	ENSMUSG00000011837	194.278	170.86	159.494	171.564	189.293	189.262	191.521	170.697	179.592	140.067	125.168	120.888	207.312	206.055	246.926	251.26
Trit1	ENSMUSG00000028653	206.296	235.242	146.701	165.877	215.472	160.99	106.19	101.882	237.63	120.858	192.967	185.809	181.559	201.694	156.311	155.134
Rps21	ENSMUSG00000039001	874.253	740.392	1009.85	868.247	764.221	789.246	886.493	721.216	1040.32	866.816	985.694	939.119	1041.71	1017.19	841.964	946.033
Slc43a3	ENSMUSG00000027074	217.311	237.718	448.631	629.385	475.247	479.83	457.943	684.574	335.092	567.472	518.924	557.427	457.117	502.6	611.651	595.792
Pde3a	ENSMUSG00000041741	14.0201	11.143	25.5873	36.9669	29.1995	22.7743	36.0286	33.0669	13.1408	52.025	22.1651	50.3699	18.0271	29.4364	30.205	31.4075
Ino80b	ENSMUSG00000030034	114.164	141.145	129.642	98.5783	120.825	133.504	139.374	142.992	155.5	113.655	136.902	144.394	186.71	172.258	134.412	168.459
Spred2	ENSMUSG00000045671	195.28	178.288	182.523	166.825	112.77	135.075	212.379	150.142	199.303	155.275	162.979	175.735	140.354	134.099	129.126	111.354
Rps25	ENSMUSG00000009927	2599.72	2736.23	2786.46	2797.16	2712.53	2838.14	2948.66	2766.89	3097.96	2719.71	3020.97	2807.28	3510.14	3695.91	3040.89	3243.54
Rabgap1	ENSMUSG00000035437	450.646	510.103	384.663	363.034	393.69	346.326	362.182	418.252	420.507	437.81	438.086	358.186	325.776	361.959	339.806	405.443
Unc13a	ENSMUSG00000034799	14.0201	37.1434	16.2053	4.73934	1.00688	21.2036	6.63685	0.8937	1.09507	3.20154	1.30383	2.23866	7.72592	0	0.755125	0
Baz1a	ENSMUSG00000035021	209.3	294.671	217.492	220.853	242.658	242.664	301.503	594.31	489.497	537.858	237.297	319.01	415.912	358.688	280.906	364.518
Hp	ENSMUSG00000031722	215958	181272	41558.1	33267.3	39435.4	111142	28471.1	34548.6	60623.1	42191.5	39135.7	45011.7	34048.1	34252	13287.2	16587
Pld4	ENSMUSG00000052160	200.287	91.6205	107.467	101.422	30.2064	84.0292	95.7603	126.905	67.8944	145.67	165.586	117.53	51.5061	51.2412	107.983	72.3325
Cyp4f18	ENSMUSG00000003484	13.0187	3.71434	6.82329	14.218	3.02064	10.2091	2.84436	6.2559	2.19014	4.80231	13.0383	3.358	0	10.9024	5.28587	6.66221
Smo	ENSMUSG00000001761	127.182	120.097	69.0858	117.536	188.286	249.732	108.086	88.4763	64.6092	56.0269	66.4953	66.0406	133.916	203.874	203.129	161.796
Unk	ENSMUSG00000020770	111.159	137.431	158.641	149.763	119.819	165.702	199.105	170.697	100.747	134.465	139.51	143.274	193.148	171.167	176.699	162.748
Letm2	ENSMUSG00000037363	39.056	60.6676	50.3218	43.6019	81.5572	38.4806	62.576	61.6653	77.75	36.8177	48.2417	61.5633	66.958	58.8728	28.6947	55.2011
Emc8	ENSMUSG00000031819	301.432	208.003	271.226	352.607	417.855	274.862	330.894	324.413	331.806	318.553	393.756	413.033	342.516	498.239	300.54	266.488
Gm5431	ENSMUSG00000058163	21.0301	16.0955	14.4995	8.53082	22.1513	19.633	12.3256	25.0236	14.2359	11.2054	20.8613	6.71599	9.01357	7.63166	30.9601	19.9866
Syp	ENSMUSG00000031144	5.00717	3.71434	6.82329	9.47868	5.0344	5.49723	4.74061	2.6811	7.66549	5.60269	11.7345	8.95466	6.43827	7.63166	9.0615	6.66221
Mplkip	ENSMUSG00000012429	149.214	172.098	122.819	116.588	95.6535	127.222	144.114	109.925	144.549	85.6411	151.244	110.814	104.3	113.385	100.432	128.485
Actb	ENSMUSG00000029580	6772.7	5869.9	4954.56	5046.45	4944.78	6132.56	7767.01	8100.5	6638.32	6331.04	5759.01	5872.02	6433.12	6331.01	10019.7	11222
Cc2d1a	ENSMUSG00000036686	210.301	195.622	148.407	188.626	261.789	249.732	150.751	223.425	212.444	200.096	199.486	210.434	283.284	167.897	189.536	150.375
Pgap6	ENSMUSG00000024180	580.832	724.297	331.782	436.967	415.841	493.18	363.13	334.244	620.905	391.388	498.063	387.289	361.831	497.148	394.93	370.228
Wt1	ENSMUSG00000016458	9.01291	3.71434	2.55873	3.79147	10.0688	7.85319	7.58497	3.5748	3.28521	14.4069	3.91149	7.83532	5.15061	2.18048	3.77562	9.51744
Slc43a2	ENSMUSG00000038178	109.156	116.383	197.875	192.417	108.743	136.646	132.737	111.712	114.982	178.486	181.232	155.587	169.97	211.506	334.52	223.66
AW146154	ENSMUSG00000074166	93.1334	131.24	106.614	155.45	143.984	130.363	164.973	128.693	99.6514	104.85	116.041	80.5919	159.669	177.709	110.248	138.003
Capn11	ENSMUSG00000058626	13.0187	2.47623	0.852911	0	1.00688	0	0	0	1.09507	0	2.60766	33.58	24.4654	18.534	4.53075	0
Kazn	ENSMUSG00000040606	20.0287	12.3811	17.0582	24.6446	13.0894	12.5651	17.0662	16.9803	19.7113	25.6123	35.2034	8.95466	9.01357	11.9926	30.9601	10.4692
Gsdme	ENSMUSG00000029821	7.01004	9.90492	23.8815	14.218	10.0688	8.63851	9.48121	8.0433	10.9507	6.40307	20.8613	16.79	30.9037	18.534	23.4089	21.8901
Rnf8	ENSMUSG00000090083	146.209	172.098	138.172	138.389	174.19	179.838	185.832	130.48	199.303	158.476	161.675	198.122	150.655	184.25	133.657	252.212
Nap1l1	ENSMUSG00000058799	1303.87	1200.97	731.798	909.006	1420.71	1365.67	891.234	1387.02	972.423	991.676	878.781	1002.92	1344.31	1419.49	929.559	1013.61
Lime1	ENSMUSG00000090077	99.1421	97.811	168.876	110.901	103.709	69.8934	101.449	106.35	160.975	168.081	168.194	145.513	154.518	104.663	126.861	71.3808
Vps35l	ENSMUSG00000030982	476.683	458.102	390.633	471.091	411.814	355.75	482.594	371.779	491.687	308.148	372.895	411.914	337.365	360.869	311.867	433.043
Cyth1	ENSMUSG00000017132	636.913	975.634	609.831	500.474	788.386	823.8	678.855	1253.86	630.761	514.647	505.886	557.427	1397.1	791.513	829.882	787.092
Npnt	ENSMUSG00000040998	0	4.95246	1.70582	3.79147	16.1101	3.14128	6.63685	1.7874	3.28521	1.60077	2.60766	25.7446	3.86296	4.36095	7.55125	8.56569
Mamdc4	ENSMUSG00000026941	11.0158	18.5717	18.764	15.1659	11.0757	23.5596	20.8587	42.8976	16.4261	44.8215	31.2919	17.9093	19.3148	27.2559	16.6127	25.6971
Dnaja1	ENSMUSG00000028410	3595.15	4431.21	5599.36	4109.01	3788.89	3153.06	3493.83	4627.58	5296.86	6134.15	6894.65	5489.2	2507.06	2942.55	3309.71	3201.67
Pik3r4	ENSMUSG00000032571	342.491	351.624	474.219	311.849	296.022	365.959	279.696	333.35	436.933	324.956	368.984	392.886	357.968	359.778	308.091	310.268
Rtl6	ENSMUSG00000055745	7.01004	2.47623	8.52911	1.89574	4.02752	2.35596	0.948121	3.5748	4.38028	7.20346	10.4306	3.358	3.86296	5.45119	4.53075	2.85523
Fbln1	ENSMUSG00000006369	4.00574	1.23811	17.0582	8.53082	7.04815	9.42383	16.1181	25.0236	21.9014	19.2092	23.4689	19.0286	19.3148	4.36095	9.0615	10.4692
2410004P03Rik	ENSMUSG00000071398	5.00717	2.47623	9.38202	3.79147	2.01376	4.71192	3.79249	1.7874	2.19014	6.40307	5.21531	0	0	3.27071	3.0205	3.80697
Rhbdl1	ENSMUSG00000025735	26.0373	34.6672	24.7344	10.4266	23.1582	10.9945	19.9105	12.5118	18.6162	25.6123	27.3804	17.9093	20.6025	7.63166	9.81662	17.1314
Saa1	ENSMUSG00000074115	89219.8	90492.5	483.601	525.119	1210.27	39781.1	383.989	235.043	1586.76	552.265	531.962	346.993	1058.45	1254.86	285.437	249.357
Kif21b	ENSMUSG00000041642	29.0416	24.7623	66.5271	75.8295	30.2064	17.277	27.4955	48.2598	28.4718	61.6296	73.0144	60.4439	25.7531	21.8048	46.0626	40.925
Rab24	ENSMUSG00000034789	463.664	397.435	338.606	347.868	483.302	464.909	433.291	362.842	379.99	390.588	374.199	391.766	548.54	565.833	348.868	417.815
Pgam5	ENSMUSG00000029500	295.423	300.862	263.55	290.996	331.263	309.416	282.54	294.921	347.137	288.939	333.78	289.907	466.131	490.607	499.137	500.617
Gm9544	ENSMUSG00000113022	5.00717	1.23811	3.41164	4.73934	2.01376	0	3.79249	2.6811	0	4.00192	0	1.11933	3.86296	3.27071	1.51025	0.951744
Galnt7	ENSMUSG00000031608	93.1334	91.6205	43.4985	28.4361	86.5916	143.713	83.4347	63.4527	54.7535	38.4184	45.634	39.1766	93.9987	75.2264	81.5535	100.885
Cox17	ENSMUSG00000046516	341.489	288.481	432.426	320.38	332.27	309.416	286.333	290.452	375.609	375.38	408.098	372.738	333.502	368.5	337.541	326.448
Naip1	ENSMUSG00000021640	8.01148	7.42869	7.6762	6.63508	8.05503	11.7798	6.63685	8.937	9.85564	8.00384	3.91149	7.83532	7.72592	6.54143	14.3474	4.75872
Asb4	ENSMUSG00000042607	0	1.23811	6.82329	5.68721	1.00688	1.57064	0.948121	1.7874	3.28521	0.800384	2.60766	1.11933	7.72592	2.18048	0.755125	0.951744
Slc45a2	ENSMUSG00000022243	0	2.47623	5.97038	0.947868	0	1.57064	0.948121	0	1.09507	0.800384	3.91149	2.23866	0	0	0	0.951744
Ube2a	ENSMUSG00000016308	351.504	325.624	318.989	290.996	338.311	285.071	259.785	300.283	395.321	328.158	315.527	354.828	366.981	307.447	311.867	299.799
Mrpl58	ENSMUSG00000018858	357.512	361.529	373.575	322.275	344.353	354.179	334.687	302.964	413.937	324.156	375.503	467.881	352.817	361.959	311.111	314.075
Eci2	ENSMUSG00000021417	5139.36	5546.75	3916.57	3427.49	5284.1	3304.62	3122.16	2197.61	5243.2	4125.18	4305.24	4292.64	2919.11	6289.58	2482.09	2645.85
Agpat1	ENSMUSG00000034254	266.382	221.622	322.4	248.342	228.562	237.166	249.356	234.149	291.289	266.528	312.919	232.821	224.052	190.792	261.273	204.625
Zfp759	ENSMUSG00000057396	52.0746	50.7627	50.3218	43.6019	48.3302	46.3338	48.3542	34.8543	47.088	43.2208	48.2417	54.8473	90.1357	35.9778	24.9191	38.0697
Zfp362	ENSMUSG00000028799	129.185	104.002	106.614	118.484	106.729	125.651	88.1753	75.0708	68.9895	51.2246	88.6603	96.2625	130.053	104.663	64.9407	68.5255
Vmn1r210	ENSMUSG00000061296	5.00717	1.23811	2.55873	1.89574	0	3.14128	1.89624	0	7.66549	0.800384	2.60766	2.23866	2.57531	2.18048	2.26537	1.90349
4930523C07Rik	ENSMUSG00000090394	201.288	356.577	226.874	296.683	361.47	99.7355	114.723	152.823	353.708	267.328	106.914	296.623	55.3691	38.1583	46.8177	148.472
Pigg	ENSMUSG00000029263	276.396	330.577	249.05	258.768	321.194	269.364	337.531	303.858	292.384	201.697	259.462	255.208	269.12	274.74	305.826	329.303
H2-Q5	ENSMUSG00000055413	84.1205	73.0487	164.612	204.74	56.3852	105.233	107.138	87.5826	97.4613	136.065	159.067	126.485	115.889	215.867	169.903	112.306
Tubb4a	ENSMUSG00000062591	4.00574	0	3.41164	2.84361	3.02064	0.785319	0.948121	0	6.57042	4.00192	7.82297	3.358	1.28765	1.09024	1.51025	0.951744
Cdca8	ENSMUSG00000028873	17.0244	9.90492	14.4995	6.63508	7.04815	6.28255	12.3256	8.937	17.5211	15.2073	10.4306	12.3127	9.01357	13.0829	9.0615	9.51744
Gtf2h2	ENSMUSG00000021639	161.231	154.764	125.378	146.92	194.328	219.889	148.855	133.161	129.218	161.678	105.61	156.706	198.299	165.716	153.29	132.292
Pou2f1	ENSMUSG00000026565	149.214	235.242	151.818	171.564	141.97	154.708	169.714	133.161	125.933	114.455	104.306	134.32	167.395	165.716	159.331	182.735
Sertad1	ENSMUSG00000008384	87.1248	60.6676	87.8498	63.5072	87.5985	84.8145	74.9016	177.846	120.458	134.465	89.9642	80.5919	149.368	110.114	129.881	143.713
Scd1	ENSMUSG00000037071	70513	70277.8	61436.9	192500	88765.5	44861.4	66215.8	21951.9	81160.1	76332.7	52947.2	67558.4	52255.5	53377	31935	15818.9
Gm4925	ENSMUSG00000069540	1.00143	1.23811	0.852911	1.89574	17.1169	3.14128	3.79249	0	24.0916	1.60077	1.30383	4.47733	0	1.09024	0	1.90349
Psmd6	ENSMUSG00000021737	919.317	1030.11	830.735	780.096	1051.18	965.157	892.182	971.452	1005.27	856.411	895.73	902.182	1140.86	1193.81	1034.52	1104.97
Brap	ENSMUSG00000029458	2685.85	2929.38	1745.91	1538.39	2207.08	1672.73	1566.3	1571.12	2341.26	2366.74	1751.04	2018.16	1134.42	1186.18	1038.3	1013.61
Myl9	ENSMUSG00000067818	8.01148	9.90492	24.7344	27.4882	8.05503	6.28255	15.1699	13.4055	8.76057	10.405	16.9498	33.58	7.72592	14.1731	7.55125	5.71046
Gcnt4	ENSMUSG00000091387	247.354	203.051	119.408	120.379	253.734	309.416	190.572	164.441	193.828	96.8465	79.5335	83.9499	113.313	62.1436	120.065	78.043
Cd86	ENSMUSG00000022901	35.0502	22.2861	54.5863	62.5593	10.0688	46.3338	26.5474	32.1732	18.6162	60.0288	54.7608	36.938	33.479	13.0829	37.0011	34.2628
Slc14a1	ENSMUSG00000059336	4.00574	2.47623	4.26456	2.84361	3.02064	1.57064	3.79249	1.7874	0	0	5.21531	3.358	3.86296	3.27071	2.26537	4.75872
Itgb8	ENSMUSG00000025321	10.0143	12.3811	15.3524	19.9052	10.0688	13.3504	8.53309	13.4055	17.5211	15.2073	11.7345	5.59666	2.57531	11.9926	5.28587	16.1796
Fhod3	ENSMUSG00000034295	48.0689	42.0959	22.1757	23.6967	28.1926	16.4917	23.703	31.2795	27.3768	24.8119	11.7345	30.222	11.5889	6.54143	10.5717	4.75872
Stk11	ENSMUSG00000003068	1299.86	1177.45	1339.92	1100.48	1148.85	1185.05	1218.34	994.688	1323.94	1383.86	1434.21	1279.4	1404.83	1374.79	1345.63	1406.68
Atg4c	ENSMUSG00000028550	249.357	292.195	217.492	244.55	233.596	234.81	218.068	236.83	273.768	255.323	247.727	265.282	166.107	201.694	222.007	226.515
Safb2	ENSMUSG00000042625	586.841	793.631	919.438	911.849	658.499	656.527	752.808	735.515	1005.27	1110.13	1267.32	845.096	710.785	1068.43	893.313	771.864
Cfhr3	ENSMUSG00000090623	94.1349	66.8582	78.4678	53.0806	68.4678	65.1815	53.0948	58.9842	83.2254	73.6354	79.5335	69.3986	39.9173	28.3462	29.4499	21.8901
Gm2606	ENSMUSG00000078300	9.01291	0	0	16.1138	0	4.71192	0	0	5.47535	0	0	0	3.86296	0	3.0205	3.80697
Dynlt1a	ENSMUSG00000092074	16.023	11.143	11.9408	23.6967	9.06191	7.06787	17.0662	11.6181	7.66549	34.4165	23.4689	31.3413	10.3012	7.63166	6.041	7.61395
Antxr2	ENSMUSG00000029338	622.892	713.154	503.218	434.124	388.655	500.248	595.42	392.334	604.479	454.618	498.063	627.945	499.609	321.62	401.726	417.815
Mettl22	ENSMUSG00000039345	125.179	139.907	111.731	131.754	140.963	117.013	92.9159	92.9448	88.7007	61.6296	95.1795	69.3986	139.067	198.423	139.698	138.003
Zbtb25	ENSMUSG00000056459	42.0603	35.9053	28.999	27.4882	50.344	50.2604	50.2504	22.3425	33.9472	20.81	26.0766	15.6706	34.7666	47.9705	54.369	41.8767
Dgka	ENSMUSG00000025357	159.228	189.432	197.022	159.242	206.41	223.031	219.964	151.929	224.489	157.676	196.878	179.093	154.518	251.845	174.434	162.748
Galc	ENSMUSG00000021003	108.155	123.811	81.8795	76.7773	98.6742	65.1815	72.0572	87.5826	98.5564	102.449	92.5718	76.1146	68.2456	46.8802	60.41	59.0081
Caprin1	ENSMUSG00000027184	2832.06	3304.53	3115.68	3468.25	3293.5	3190.75	3398.07	3758.9	3174.61	3008.64	3221.76	3574.03	3219.13	3824.55	3503.02	4116.29
Foxm1	ENSMUSG00000001517	12.0172	7.42869	7.6762	16.1138	21.1445	12.5651	8.53309	56.3031	10.9507	12.0058	19.5574	2.23866	5.15061	4.36095	6.79612	17.1314
Snw1	ENSMUSG00000021039	565.811	656.201	575.715	571.565	561.839	486.898	576.458	588.055	568.342	556.267	601.065	535.041	579.444	537.487	607.875	642.427
Fxyd6	ENSMUSG00000066705	4.00574	6.19057	0.852911	1.89574	4.02752	2.35596	6.63685	11.6181	2.19014	7.20346	10.4306	4.47733	7.72592	6.54143	9.81662	2.85523
Tmem273	ENSMUSG00000041707	14.0201	7.42869	19.617	11.3744	12.0825	10.2091	7.58497	8.937	10.9507	25.6123	15.6459	22.3866	9.01357	7.63166	26.4294	3.80697
Amigo2	ENSMUSG00000048218	130.187	122.573	176.553	159.242	191.307	142.143	248.408	145.673	127.028	190.491	146.029	211.554	109.451	143.911	178.209	132.292
Lrrk2	ENSMUSG00000036273	9.01291	7.42869	41.7926	12.3223	18.1238	25.1302	28.4436	69.7086	5.47535	15.2073	19.5574	49.2506	15.4518	49.0607	30.205	55.2011
Cenpq	ENSMUSG00000023919	45.0646	47.0483	48.6159	36.9669	45.3096	48.6898	45.5098	66.1338	37.2324	38.4184	52.1531	54.8473	43.7802	55.6021	44.5524	45.6837
Gm52989	ENSMUSG00000118603	5.00717	0	0	0.947868	0	0	0	0	2.19014	4.80231	6.51914	5.59666	7.72592	0	0	9.51744
Gm28438	ENSMUSG00000101939	0	591.819	697.681	696.683	741.063	0	0	0	45.993	320.154	418.529	0	0	28.3462	183.495	0
Polr3f	ENSMUSG00000027427	220.316	276.1	237.109	225.593	241.651	243.449	267.37	295.815	258.437	237.714	282.931	165.661	215.038	254.025	265.049	242.695
Cep164	ENSMUSG00000043987	470.674	292.195	220.051	291.943	354.421	243.449	187.728	134.055	275.958	252.121	280.323	203.718	236.928	164.626	145.739	128.485
Golm1	ENSMUSG00000021556	125.179	76.7631	42.6456	70.1423	49.3371	59.6843	49.3023	67.9212	41.6127	81.6392	48.2417	59.3246	54.0814	42.5193	56.6344	36.1663
Gpr174	ENSMUSG00000073008	0	3.71434	0.852911	0.947868	1.00688	0.785319	6.63685	20.5551	2.19014	5.60269	3.91149	2.23866	3.86296	3.27071	6.041	3.80697
Map1s	ENSMUSG00000019261	57.0818	66.8582	90.4086	69.1944	97.6673	89.5264	66.3685	78.6456	68.9895	96.0461	59.9761	79.4726	194.436	88.3093	129.126	96.1261
Sbf2	ENSMUSG00000038371	520.746	548.485	556.951	562.086	498.405	605.481	725.313	595.204	504.828	395.39	627.142	551.831	472.569	532.036	536.894	524.411
Gm11843	ENSMUSG00000082676	12.0172	28.4766	30.7048	18.9574	8.05503	13.3504	14.2218	25.9173	13.1408	21.6104	6.51914	26.864	69.5333	3.27071	25.6742	40.925
Gm9042	ENSMUSG00000114409	1.00143	3.71434	0.852911	0.947868	2.01376	1.57064	3.79249	3.5748	8.76057	4.00192	2.60766	5.59666	0	1.09024	5.28587	3.80697
Sult2a1	ENSMUSG00000078798	12.0172	1.23811	8627.2	5810.43	0	4.71192	2692.66	528.177	576.007	9835.92	5275.29	7900.24	5.15061	23.9852	1113.81	1249.64
Tril	ENSMUSG00000043496	4.00574	2.47623	7.6762	7.58295	6.04127	3.14128	2.84436	1.7874	2.19014	3.20154	1.30383	8.95466	10.3012	1.09024	4.53075	1.90349
Apcs	ENSMUSG00000026542	8127.65	5571.51	1942.93	1430.33	1370.36	4600.4	998.372	1123.38	1129.02	1143.75	1903.59	1553.63	6161.42	7947.83	3545.31	6198.71
Nup54	ENSMUSG00000034826	410.588	588.104	293.401	225.593	261.789	279.574	297.71	281.515	407.366	318.553	282.931	269.759	312.9	309.628	274.865	335.966
Chrna2	ENSMUSG00000022041	196.281	224.099	69.0858	64.455	162.108	67.5375	46.4579	17.874	107.317	39.2188	53.457	94.0239	27.0407	131.919	18.8781	17.1314
Slc4a11	ENSMUSG00000074796	1.00143	1.23811	4.26456	2.84361	7.04815	0.785319	3.79249	5.3622	5.47535	4.00192	11.7345	5.59666	2.57531	5.45119	5.28587	4.75872
Nsun7	ENSMUSG00000029206	7.01004	7.42869	5.97038	0.947868	1.00688	6.28255	2.84436	1.7874	7.66549	1.60077	2.60766	3.358	2.57531	1.09024	0.755125	0.951744
Adam23	ENSMUSG00000025964	85.122	64.3819	195.317	215.166	174.19	176.697	254.097	169.803	121.553	244.918	213.828	223.866	145.505	180.979	188.026	185.59
Gm16470	ENSMUSG00000098091	2.00287	3.71434	0.852911	2.84361	3.02064	3.9266	6.63685	1.7874	12.0458	1.60077	1.30383	6.71599	2.57531	3.27071	4.53075	4.75872
Rps29	ENSMUSG00000034892	2057.95	2286.8	2855.55	2677.73	2625.94	2658.31	3165.78	2564.92	2840.61	2542.82	2644.16	2700.95	3627.32	3523.65	3207.01	3460.54
Myo9b	ENSMUSG00000004677	672.964	671.058	434.132	396.209	449.068	487.683	393.47	460.255	509.208	386.586	391.149	448.852	435.227	403.388	415.319	360.711
Smyd1	ENSMUSG00000055027	109.156	104.002	52.8805	58.7678	58.399	69.1081	70.161	50.0472	77.75	44.8215	66.4953	158.945	46.3555	63.2338	53.6139	47.5872
Ncoa1	ENSMUSG00000020647	535.768	526.199	312.165	271.09	498.405	479.045	508.193	507.622	432.553	334.561	327.261	280.952	347.666	513.502	403.237	375.939
Gm8864	ENSMUSG00000081892	1.00143	1.23811	1.70582	3.79147	6.04127	3.9266	1.89624	1.7874	2.19014	4.80231	1.30383	1.11933	1.28765	0	3.0205	5.71046
Arl5b	ENSMUSG00000017418	640.918	713.154	852.058	587.678	647.423	440.564	564.132	725.684	517.968	970.066	787.513	604.439	516.349	325.981	398.706	544.397
Map3k6	ENSMUSG00000028862	31.0445	26.0004	59.7038	45.4977	95.6535	93.453	32.2361	35.748	51.4683	44.0211	11.7345	88.4272	417.2	692.301	157.821	274.102
Nptn	ENSMUSG00000032336	800.146	907.538	1003.02	949.764	929.349	587.419	895.975	809.692	904.528	982.872	657.13	968.222	789.331	629.067	837.433	786.14
Bche	ENSMUSG00000027792	1856.66	1896.79	4188.65	3206.64	1434.8	1207.82	2997.96	2078.75	2378.49	3553.71	3701.57	3266.21	1107.38	1279.94	1850.81	2268.01
Sh3pxd2b	ENSMUSG00000040711	24.0344	9.90492	14.4995	12.3223	23.1582	13.3504	22.7549	20.5551	15.331	20.0096	11.7345	10.074	11.5889	4.36095	22.6537	11.4209
Nsmce2	ENSMUSG00000059586	123.176	132.478	116.849	105.213	150.025	132.719	107.138	142.098	130.313	78.4377	113.433	96.2625	151.943	137.37	132.902	135.148
Commd2	ENSMUSG00000036513	196.281	225.337	184.229	184.834	188.286	192.403	186.78	168.909	204.778	169.681	162.979	202.599	172.546	190.792	194.822	195.107
Lama2	ENSMUSG00000019899	16.023	2.47623	21.3228	38.8626	31.2133	21.9889	30.3399	34.8543	18.6162	32.0154	24.7727	30.222	30.9037	27.2559	48.328	22.8418
Zbtb14	ENSMUSG00000049672	300.43	305.814	295.107	266.351	256.754	267.009	276.851	302.071	319.761	249.72	246.424	252.969	215.038	228.95	235.599	213.191
Wfdc3	ENSMUSG00000076434	5.00717	2.47623	1.70582	2.84361	3.02064	2.35596	1.89624	0	1.09507	1.60077	0	3.358	81.1222	8.7219	12.082	10.4692
Tincr	ENSMUSG00000110218	1.00143	0	5.97038	4.73934	0	1.57064	0.948121	1.7874	3.28521	8.00384	2.60766	2.23866	7.72592	2.18048	4.53075	0
Hif1an	ENSMUSG00000036450	576.826	615.343	497.247	484.361	601.107	603.125	512.934	712.279	561.771	501.041	482.417	424.227	513.774	515.682	564.078	512.038
Nradd	ENSMUSG00000032491	10.0143	21.0479	7.6762	5.68721	10.0688	18.8477	13.2737	28.5984	13.1408	8.80423	7.82297	7.83532	19.3148	26.1657	28.6947	26.6488
Neurl2	ENSMUSG00000039873	24.0344	16.0955	32.4106	55.9242	23.1582	28.2715	20.8587	8.937	25.1866	31.215	24.7727	32.4606	91.4234	176.619	107.983	143.713
Cep290	ENSMUSG00000019971	68.0976	69.3344	76.762	88.1518	83.571	120.154	76.7978	77.7519	90.8909	80.0384	74.3182	68.2792	136.491	93.7604	112.514	103.74
Slc25a20	ENSMUSG00000032602	2107.02	2463.85	2029.93	1680.57	2367.17	1701	1587.16	1139.47	2140.86	1792.06	2101.77	2633.79	1019.82	2129.23	1026.97	1207.76
Pigo	ENSMUSG00000028454	325.466	295.909	209.816	348.816	227.555	289.783	216.172	272.578	419.412	282.536	355.945	248.492	348.954	266.018	253.722	295.041
Gm49328	ENSMUSG00000113416	4.00574	13.6193	2.55873	4.73934	11.0757	19.633	5.68873	8.0433	0	10.405	2.60766	5.59666	3.86296	9.81214	3.77562	2.85523
Idh3g	ENSMUSG00000002010	826.184	1000.4	1098.55	1037.92	905.184	972.225	950.966	764.113	1051.27	919.642	1032.63	1055.53	1045.57	1189.45	982.417	944.13
Spi1	ENSMUSG00000002111	72.1033	29.7147	54.5863	78.6731	31.2133	43.9779	51.1986	50.0472	10.9507	46.4223	88.6603	47.0119	36.0543	33.7974	66.451	17.1314
Gsta2	ENSMUSG00000057933	233.334	123.811	260.138	396.209	296.022	77.7466	194.365	53.622	300.049	717.945	515.012	313.413	163.532	87.219	209.17	30.4558
Dnmt3b	ENSMUSG00000027478	23.033	16.0955	47.763	92.8911	64.4403	96.5943	59.7316	56.3031	41.6127	28.0135	65.1914	54.8473	78.5469	83.9483	86.8393	91.3674
Lrriq3	ENSMUSG00000028182	30.043	29.7147	34.9694	47.3934	43.2958	54.9723	35.0805	38.4291	29.5669	24.0115	43.0263	20.148	36.0543	33.7974	29.4499	29.5041
Psmb11	ENSMUSG00000072423	7.01004	3.71434	1.70582	7.58295	2.01376	4.71192	3.79249	1.7874	3.28521	4.00192	3.91149	6.71599	0	7.63166	3.77562	8.56569
B3gnt9	ENSMUSG00000069920	4.00574	2.47623	5.97038	13.2702	6.04127	3.14128	0.948121	2.6811	3.28521	2.40115	1.30383	4.47733	9.01357	3.27071	6.79612	4.75872
C920006O11Rik	ENSMUSG00000097574	6.00861	8.6668	1.70582	6.63508	3.02064	1.57064	7.58497	0	6.57042	5.60269	2.60766	6.71599	2.57531	8.7219	0	3.80697
Atic	ENSMUSG00000026192	411.59	403.625	423.044	488.152	472.226	401.298	337.531	319.945	470.88	277.733	479.809	408.556	659.279	729.369	563.323	631.006
Mpp2	ENSMUSG00000017314	8.01148	55.7151	11.0878	5.68721	6.04127	5.49723	2.84436	7.1496	6.57042	8.00384	11.7345	5.59666	7.72592	10.9024	13.5922	13.3244
Ccnh	ENSMUSG00000021548	226.324	292.195	254.167	313.744	233.596	234.81	277.8	228.787	234.345	197.695	250.335	247.372	338.653	321.62	231.068	317.882
Impact	ENSMUSG00000024423	187.268	167.145	204.699	194.313	166.135	329.049	210.483	222.531	175.211	335.361	275.108	221.628	320.626	210.416	172.168	192.252
Phactr1	ENSMUSG00000054728	32.0459	4.95246	97.2319	8.53082	5.0344	11.7798	10.4293	9.8307	5.47535	15.2073	13.0383	26.864	6.43827	5.45119	11.3269	27.6006
Cdk1	ENSMUSG00000019942	48.0689	18.5717	46.0572	20.8531	24.1651	11.7798	12.3256	36.6417	27.3768	28.0135	28.6842	39.1766	23.1778	8.7219	27.1845	6.66221
Olfr906	ENSMUSG00000039962	3.0043	0	1.70582	3.79147	3.02064	6.28255	5.68873	0.8937	2.19014	3.20154	0	3.358	1.28765	3.27071	1.51025	1.90349
Gm14411	ENSMUSG00000082765	10.0143	7.42869	12.7937	9.47868	11.0757	15.7064	10.4293	10.7244	24.0916	15.2073	19.5574	24.6253	20.6025	23.9852	17.3679	11.4209
Cntrob	ENSMUSG00000032782	216.31	94.0967	119.408	164.929	92.6329	142.928	95.7603	118.862	90.8909	101.649	113.433	123.127	57.9444	51.2412	47.5729	39.0215
Tff3	ENSMUSG00000024029	137.197	58.1914	3.41164	0.947868	6.04127	30.6274	0	1.7874	45.993	1.60077	1.30383	0	64.3827	14.1731	6.79612	0.951744
Cux2	ENSMUSG00000042589	16.023	16.0955	880.204	268.247	17.1169	13.3504	78.6941	63.4527	67.8944	763.567	706.675	275.356	21.8901	18.534	30.9601	29.5041
Rab36	ENSMUSG00000020175	10.0143	4.95246	14.4995	16.1138	7.04815	21.2036	31.288	14.2992	31.7571	14.4069	14.3421	5.59666	10.3012	9.81214	16.6127	32.3593
Bbs1	ENSMUSG00000006464	34.0488	29.7147	42.6456	40.7583	32.2201	35.3394	36.0286	20.5551	31.7571	31.215	28.6842	50.3699	32.1913	41.429	37.0011	33.311
Npl	ENSMUSG00000042684	7.01004	12.3811	20.4699	14.218	8.05503	10.9945	12.3256	8.0433	1.09507	13.6065	19.5574	13.432	7.72592	11.9926	12.082	20.9384
Olfr1167	ENSMUSG00000100899	0	11.143	5.11747	7.58295	2.01376	2.35596	1.89624	5.3622	5.47535	4.80231	6.51914	2.23866	3.86296	3.27071	3.0205	0
Acsf3	ENSMUSG00000015016	442.634	460.579	475.071	472.986	513.508	439.779	369.767	290.452	491.687	301.745	477.201	518.251	493.171	659.594	422.115	383.553
Ebp	ENSMUSG00000031168	3025.33	2946.71	4510.19	4362.09	3486.82	4348.31	4975.74	4625.79	3406.76	3614.54	4588.17	4169.51	5248.47	4691.29	5748.01	6710.74
Gjc2	ENSMUSG00000043448	3.0043	13.6193	6.82329	7.58295	6.04127	2.35596	5.68873	5.3622	2.19014	12.0058	9.1268	2.23866	2.57531	3.27071	6.79612	6.66221
Adcy2	ENSMUSG00000021536	4.00574	0	8.52911	6.63508	0	2.35596	4.74061	1.7874	8.76057	1.60077	1.30383	2.23866	1.28765	2.18048	4.53075	10.4692
Rnf111	ENSMUSG00000032217	431.618	494.008	396.604	420.854	477.261	476.689	418.122	509.409	427.078	421.803	465.467	387.289	482.87	432.824	441.748	482.534
Csad	ENSMUSG00000023044	4726.77	2307.85	1194.93	2745.03	3266.32	1364.88	892.182	881.188	2346.74	3199.14	1088.7	2416.64	1785.98	1940.62	292.233	676.69
Gm41675	ENSMUSG00000117357	2.00287	6.19057	3.41164	0.947868	1.00688	6.28255	6.63685	8.0433	1.09507	1.60077	2.60766	5.59666	7.72592	1.09024	2.26537	3.80697
Fgfr1	ENSMUSG00000031565	296.425	255.052	69.9387	80.5688	77.5297	160.99	67.3166	90.2637	151.12	95.2457	127.775	94.0239	64.3827	83.9483	74.0022	66.6221
Cav2	ENSMUSG00000000058	96.1377	52.0008	32.4106	47.3934	32.2201	41.6219	27.4955	53.622	62.419	32.8158	29.9881	41.4153	19.3148	23.9852	37.0011	54.2494
Ctnnbl1	ENSMUSG00000027649	162.232	214.194	241.374	187.678	228.562	208.895	312.88	204.657	186.162	178.486	181.232	222.747	257.531	321.62	265.804	269.343
Pik3cd	ENSMUSG00000039936	65.0933	82.9537	75.9091	63.5072	42.2889	38.4806	68.2647	82.2204	43.8028	88.8427	95.1795	69.3986	43.7802	33.7974	93.6355	49.4907
Cdk5rap1	ENSMUSG00000027487	113.162	99.0492	111.731	152.607	131.901	151.567	110.93	160.866	141.264	103.25	105.61	161.184	284.571	119.926	148.76	122.775
Vps35	ENSMUSG00000031696	1612.31	1828.69	1411.57	1326.07	1645.24	1745.76	1659.21	1689.09	1423.59	1339.04	1422.48	1286.11	1458.91	1531.78	1606.15	1672.21
Rcsd1	ENSMUSG00000040723	57.0818	42.0959	72.4974	78.6731	59.4059	70.6787	76.7978	115.287	52.5634	95.2457	101.699	107.456	64.3827	61.0533	95.1457	74.236
Btbd11	ENSMUSG00000020042	14.0201	11.143	9.38202	13.2702	7.04815	6.28255	15.1699	8.0433	9.85564	11.2054	14.3421	14.5513	3.86296	13.0829	8.30637	11.4209
Paqr4	ENSMUSG00000023909	25.0359	9.90492	39.2339	34.1233	14.0963	18.0623	22.7549	20.5551	16.4261	40.8196	20.8613	30.222	20.6025	20.7145	27.9396	31.4075
Platr25	ENSMUSG00000074863	4.00574	12.3811	6.82329	17.0616	10.0688	26.7009	21.8068	8.0433	8.76057	12.8061	11.7345	26.864	15.4518	16.3536	8.30637	12.3727
Gm13199	ENSMUSG00000056718	1.00143	6.19057	0.852911	2.84361	2.01376	0.785319	0.948121	0.8937	3.28521	8.80423	2.60766	0	1.28765	1.09024	0.755125	0.951744
Zfp407	ENSMUSG00000048410	149.214	102.763	72.4974	109.005	138.949	108.374	119.463	165.334	129.218	127.261	92.5718	80.5919	82.4098	111.204	95.1457	92.3191
Rpp40	ENSMUSG00000021418	106.152	123.811	93.8202	95.7347	217.486	160.99	89.1234	100.988	121.553	110.453	101.699	106.337	149.368	159.175	154.801	129.437
Tex14	ENSMUSG00000010342	1.00143	24.7623	1.70582	21.801	1.00688	11.7798	0.948121	1.7874	1.09507	0	1.30383	1.11933	0	2.18048	3.77562	1.90349
Mup16	ENSMUSG00000078675	19785.3	38511.5	5450.95	5025.6	9618.72	10214.6	4105.37	5477.49	14440.7	8810.63	15347.4	11316.4	4013.62	8630.32	1987.49	1601.78
Smc5	ENSMUSG00000024943	422.606	445.721	331.782	372.512	339.318	328.263	337.531	411.102	363.563	341.764	344.211	282.072	283.284	313.988	286.947	284.571
Cpsf3	ENSMUSG00000054309	537.771	534.865	558.657	614.219	510.488	523.023	481.646	588.055	548.63	465.023	551.52	592.127	609.06	638.879	558.037	616.73
Taf4	ENSMUSG00000039117	246.353	272.385	374.428	318.484	340.325	303.919	341.324	386.972	235.44	296.943	237.297	251.85	276.845	364.139	280.151	374.987
Slc6a8	ENSMUSG00000019558	203.291	200.575	72.4974	96.6826	134.922	111.515	63.5241	77.7519	114.982	127.261	54.7608	51.4893	104.3	98.1214	105.717	87.5604
Serpina6	ENSMUSG00000060807	3930.63	2930.62	15277.3	12936.5	2433.63	2117.22	9277.37	3925.13	6325.13	16882.5	15408.6	9654.24	4746.29	2409.43	15393.2	10331.2
Rbm12b2	ENSMUSG00000052137	94.1349	104.002	114.29	155.45	103.709	145.284	164.025	145.673	118.268	133.664	147.333	143.274	126.19	102.482	123.84	123.727
Serpinb1a	ENSMUSG00000044734	3.0043	7.42869	40.0868	73.9337	12.0825	11.7798	13.2737	6.2559	15.331	32.0154	58.6723	88.4272	6.43827	14.1731	23.4089	14.2762
Ercc2	ENSMUSG00000030400	241.346	204.289	219.198	260.664	226.548	239.522	272.111	460.255	263.912	273.731	286.842	269.759	270.407	303.086	277.131	325.496
Cd200r3	ENSMUSG00000036172	5.00717	0	6.82329	2.84361	0	3.14128	1.89624	1.7874	0	2.40115	1.30383	3.358	2.57531	2.18048	2.26537	0
Rpl23	ENSMUSG00000071415	3107.45	3277.29	3567.73	3414.22	3483.8	3471.11	3368.68	3559.61	3376.1	3405.64	3504.69	3360.23	4232.52	4411.1	3760.52	4320.92
Mfsd4b5	ENSMUSG00000038528	19.0273	9.90492	15.3524	9.47868	13.0894	24.3449	22.7549	12.5118	6.57042	9.60461	7.82297	11.1933	9.01357	6.54143	4.53075	5.71046
Nod1	ENSMUSG00000038058	295.423	203.051	381.251	217.062	203.39	201.827	254.097	227.893	197.113	202.497	314.223	260.804	112.026	124.287	114.779	128.485
Hnrnpr	ENSMUSG00000066037	580.832	524.96	385.516	392.417	558.818	636.109	493.971	487.066	389.845	335.361	412.01	414.153	615.498	778.43	700.001	819.451
Zfp358	ENSMUSG00000047264	210.301	216.67	154.377	191.469	241.651	189.262	195.313	247.555	189.447	213.703	169.498	176.854	218.901	163.536	132.147	119.92
Fkbp10	ENSMUSG00000001555	6.00861	24.7623	14.4995	18.9574	6.04127	8.63851	6.63685	18.7677	10.9507	25.6123	32.5957	10.074	12.8765	22.895	10.5717	13.3244
Gm7240	ENSMUSG00000113626	4.00574	2.47623	2.55873	6.63508	3.02064	2.35596	3.79249	0.8937	4.38028	4.80231	3.91149	10.074	6.43827	6.54143	5.28587	2.85523
Socs4	ENSMUSG00000048379	409.587	548.485	350.546	361.138	452.089	443.705	462.683	590.736	435.838	514.647	370.287	307.816	485.445	394.666	416.074	469.21
Gstp2	ENSMUSG00000038155	1616.32	596.771	181.67	93.839	301.057	208.11	115.671	148.354	593.528	424.204	65.1914	52.6086	373.419	269.289	158.576	383.553
Numbl	ENSMUSG00000063160	18.0258	7.42869	7.6762	20.8531	10.0688	11.7798	8.53309	5.3622	20.8063	21.6104	27.3804	11.1933	105.588	41.429	52.1036	74.236
Acnat2	ENSMUSG00000060317	665.954	505.151	1371.48	1341.23	727.974	994.999	2016.65	2336.13	306.62	1509.52	1769.3	2586.78	516.349	464.441	1159.87	1122.11
Slc15a1	ENSMUSG00000025557	1.00143	3.71434	1.70582	0.947868	1.00688	0	0.948121	1.7874	0	4.00192	2.60766	5.59666	0	0	0.755125	0
Tab3	ENSMUSG00000035476	214.307	230.289	126.231	176.304	235.61	290.568	162.129	229.681	157.69	157.676	103.002	111.933	252.38	160.265	191.802	136.099
Lamtor2	ENSMUSG00000028062	515.739	484.103	604.714	573.46	509.481	524.593	525.259	472.767	533.299	574.676	668.864	660.406	457.117	416.471	415.319	389.263
Bin2	ENSMUSG00000098112	62.089	40.8578	30.7048	48.3413	21.1445	38.4806	36.0286	45.5787	19.7113	60.8292	73.0144	42.5346	24.4654	41.429	34.7357	51.3942
Med12	ENSMUSG00000079487	385.552	531.151	568.039	477.726	413.827	407.581	415.277	503.153	418.317	706.739	499.366	466.761	732.675	799.144	579.181	634.813
Wipf3	ENSMUSG00000086040	201.288	196.86	243.933	160.19	132.908	164.132	204.794	187.677	176.306	179.286	187.751	161.184	294.873	627.977	545.955	447.32
Gigyf1	ENSMUSG00000029714	511.733	523.722	388.927	377.252	438.999	403.654	395.367	356.586	428.173	429.806	357.249	396.244	363.118	271.469	254.477	265.536
Bin1	ENSMUSG00000024381	238.341	237.718	192.758	216.114	200.369	244.234	172.558	167.122	237.63	245.718	153.852	195.883	213.75	122.107	157.821	166.555
Map3k20	ENSMUSG00000004085	248.356	190.67	189.346	216.114	197.348	180.623	212.379	175.165	165.356	182.488	153.852	166.78	181.559	199.514	211.435	163.7
Tmem9b	ENSMUSG00000031021	354.508	373.911	307.901	288.152	309.112	332.19	291.073	280.622	302.24	281.735	307.704	299.981	302.599	335.793	294.499	316.931
Crem	ENSMUSG00000063889	318.456	382.577	235.403	277.725	318.174	316.484	347.961	437.019	331.806	434.609	271.196	270.878	446.816	259.477	314.132	382.601
Vps45	ENSMUSG00000015747	76.109	97.811	71.6445	105.213	123.846	102.877	68.2647	143.886	156.595	51.2246	74.3182	125.365	154.518	109.024	138.188	138.955
Prkar2b	ENSMUSG00000002997	3.0043	4.95246	10.2349	6.63508	3.02064	1.57064	6.63685	4.4685	1.09507	7.20346	11.7345	4.47733	9.01357	2.18048	5.28587	1.90349
Lrig1	ENSMUSG00000030029	727.042	677.249	434.132	368.721	392.683	420.931	423.81	519.24	607.764	398.591	447.213	303.339	481.582	257.296	306.581	368.325
Tob2	ENSMUSG00000048546	895.283	884.014	1108.78	1095.74	903.171	775.11	778.408	1073.33	1208.96	1258.2	1056.1	1122.69	865.303	644.331	793.636	695.725
Gm43158	ENSMUSG00000104887	143.205	236.48	50.3218	68.2465	104.715	98.9502	40.7692	25.9173	129.218	6.40307	44.3302	27.9833	39.9173	62.1436	31.7152	35.2145
Itgax	ENSMUSG00000030789	14.0201	6.19057	22.1757	37.9147	7.04815	3.14128	14.2218	18.7677	22.9965	22.4108	6.51914	7.83532	9.01357	17.4438	27.9396	13.3244
Tnnc1	ENSMUSG00000091898	26.0373	33.4291	41.7926	30.3318	30.2064	18.0623	36.9767	18.7677	33.9472	46.4223	40.4187	27.9833	6.43827	4.36095	7.55125	5.71046
C4bp	ENSMUSG00000026405	17839.6	17754.6	8464.29	8969.68	9116.28	13616.7	7682.63	8289.07	11013.1	7709.3	8871.25	8874.06	16211.6	18105.6	12751.8	15844.6
Arhgef3	ENSMUSG00000021895	464.666	460.579	384.663	388.626	459.137	348.682	374.508	351.224	312.095	328.958	349.426	448.852	233.065	351.057	307.336	330.255
Gm15696	ENSMUSG00000083853	1.00143	2.47623	0	0.947868	2.01376	1.57064	0.948121	6.2559	3.28521	0.800384	6.51914	2.23866	0	4.36095	3.0205	2.85523
Lix1l	ENSMUSG00000049288	58.0832	55.7151	68.2329	101.422	48.3302	51.8311	58.7835	68.8149	75.5599	64.8311	70.4067	68.2792	45.0679	40.3388	52.1036	44.732
Rbak	ENSMUSG00000061898	83.1191	68.0963	77.6149	82.4645	80.5503	97.3796	93.864	72.3897	124.838	87.2419	113.433	86.1886	64.3827	77.4069	96.656	74.236
Olfr904	ENSMUSG00000094380	0	2.47623	1.70582	3.79147	1.00688	0.785319	1.89624	0	0	8.00384	5.21531	4.47733	0	1.09024	0.755125	1.90349
Stau2	ENSMUSG00000025920	127.182	147.336	68.2329	63.5072	83.571	84.8145	76.7978	52.7283	102.937	57.6277	79.5335	68.2792	248.517	173.348	143.474	172.266
Taf10	ENSMUSG00000043866	730.046	700.773	595.332	546.92	614.196	666.736	525.259	462.043	730.412	610.693	683.206	672.718	826.673	847.115	598.814	618.633
Eno2	ENSMUSG00000004267	10.0143	2.47623	1.70582	0.947868	2.01376	0.785319	1.89624	0	0	2.40115	5.21531	1.11933	0	2.18048	2.26537	0
Plekho2	ENSMUSG00000050721	46.066	33.4291	83.5853	100.474	35.2408	47.9045	49.3023	52.7283	56.9437	94.4454	79.5335	64.9213	20.6025	30.5267	75.5125	79.9465
Nup214	ENSMUSG00000001855	529.759	281.052	315.577	321.327	415.841	317.269	122.308	161.76	307.715	362.574	208.613	250.73	522.787	494.968	373.787	162.748
Sgk3	ENSMUSG00000025915	187.268	179.527	248.197	246.446	156.066	153.137	219.016	210.019	171.926	249.72	211.22	183.57	206.025	190.792	185.006	252.212
Stom	ENSMUSG00000026880	908.301	692.106	719.004	555.451	745.091	625.114	548.014	533.539	676.754	846.807	636.268	711.895	350.242	247.484	265.804	271.247
Prmt3	ENSMUSG00000030505	120.172	217.908	127.937	175.356	214.465	175.912	154.544	241.299	159.88	179.286	162.979	154.468	453.254	460.08	339.806	404.491
Nat8f5	ENSMUSG00000079494	423.607	267.433	0.852911	3.79147	1167.98	1041.33	31.288	38.4291	330.711	4.00192	5.21531	3.358	392.734	574.555	9.0615	10.4692
Optn	ENSMUSG00000026672	1732.48	2094.89	1385.13	1368.72	1590.87	1482.68	1407.01	1156.45	1620.7	1082.92	1264.71	1535.72	1062.31	1424.94	1068.5	1111.64
Olfr655	ENSMUSG00000051182	3.0043	3.71434	0.852911	0.947868	1.00688	1.57064	1.89624	0	0	0.800384	1.30383	7.83532	2.57531	0	2.26537	0
Map2k6	ENSMUSG00000020623	182.261	121.335	187.64	104.266	65.4471	51.0457	169.714	137.63	147.835	113.655	109.522	151.11	18.0271	37.0681	26.4294	16.1796
Sox17	ENSMUSG00000025902	11.0158	19.8098	53.7334	32.2275	18.1238	13.3504	16.1181	23.2362	19.7113	37.6181	29.9881	54.8473	24.4654	20.7145	28.6947	18.0831
Tmem203	ENSMUSG00000078201	93.1334	120.097	69.0858	85.3082	98.6742	80.1026	68.2647	47.3661	87.6057	58.4281	88.6603	77.2339	74.6839	82.8581	46.0626	63.7668
Rprd2	ENSMUSG00000028106	450.646	420.959	365.899	429.384	379.593	461.768	475.009	510.303	492.782	435.409	426.352	346.993	336.078	442.637	371.521	434.947
Dapk1	ENSMUSG00000021559	1185.7	1215.83	1577.89	1841.71	1248.53	1273	1354.87	1163.6	1262.62	1572.76	1542.43	1739.44	612.923	667.226	490.831	536.783
Pear1	ENSMUSG00000028073	74.1062	61.9057	121.966	187.678	123.846	142.928	155.492	168.909	108.412	189.691	157.763	160.064	141.642	101.392	156.311	169.41
Tsg101	ENSMUSG00000014402	760.089	708.201	579.98	563.034	718.912	704.431	714.884	706.917	678.944	639.507	685.814	677.196	838.262	829.671	760.411	817.548
Cd40	ENSMUSG00000017652	21.0301	9.90492	8.52911	29.3839	7.04815	10.2091	13.2737	13.4055	5.47535	11.2054	19.5574	12.3127	11.5889	7.63166	16.6127	18.0831
Atp4a	ENSMUSG00000005553	91.1306	8.6668	9.38202	14.218	15.1032	7.06787	0	2.6811	5.47535	11.2054	10.4306	4.47733	6.43827	2.18048	0	0.951744
Tfap4	ENSMUSG00000005718	55.0789	44.5721	52.0276	72.038	58.399	76.176	74.9016	53.622	88.7007	44.0211	65.1914	66.0406	56.6567	86.1288	67.2061	93.2709
Il11ra2	ENSMUSG00000078735	6.00861	0	0	5.68721	0	0	2.84436	0	3.28521	4.00192	9.1268	1.11933	1.28765	1.09024	0	0
Trim25	ENSMUSG00000000275	1361.95	1748.22	1627.35	1657.82	1693.57	1236.88	1547.33	1230.62	1532	1788.06	1581.54	1345.44	831.824	1074.97	965.049	1064.05
Gm6969	ENSMUSG00000066553	4.00574	9.90492	4.26456	6.63508	7.04815	2.35596	0	5.3622	7.66549	0	7.82297	1.11933	10.3012	8.7219	5.28587	0
Mterf4	ENSMUSG00000026273	218.313	279.814	193.611	195.261	236.617	160.205	195.313	166.228	166.451	160.877	194.27	223.866	163.532	190.792	187.271	161.796
Olfr1198	ENSMUSG00000075117	19.0273	12.3811	1.70582	6.63508	8.05503	3.9266	4.74061	4.4685	5.47535	8.80423	5.21531	5.59666	5.15061	7.63166	3.0205	3.80697
Cyp3a11	ENSMUSG00000056035	41203	40056.7	45393.6	51256.9	47648.5	24125.8	44399.6	33007.9	56510	50013.6	48515.5	48050.7	35733.7	29635.9	35395	39404.1
Cyb5r4	ENSMUSG00000032872	497.713	542.294	477.63	434.124	545.728	620.402	534.74	450.425	501.542	498.639	504.582	428.704	534.376	435.005	576.915	471.113
Ltc4s	ENSMUSG00000020377	3.0043	3.71434	9.38202	5.68721	6.04127	5.49723	8.53309	10.7244	7.66549	12.0058	6.51914	11.1933	6.43827	3.27071	11.3269	2.85523
Pfkp	ENSMUSG00000021196	11.0158	23.5242	36.6752	40.7583	43.2958	41.6219	24.6512	41.1102	66.7993	20.81	36.5072	29.1026	113.313	33.7974	48.328	30.4558
Med9	ENSMUSG00000061650	121.174	118.859	102.349	90.0475	143.984	144.499	111.878	98.307	94.1761	79.238	92.5718	78.3532	164.82	134.099	148.004	113.257
H2-Ob	ENSMUSG00000041538	10.0143	9.90492	15.3524	31.2797	3.02064	5.49723	12.3256	16.9803	10.9507	14.4069	13.0383	22.3866	5.15061	6.54143	16.6127	16.1796
Olfr1276	ENSMUSG00000063844	3.0043	1.23811	3.41164	2.84361	0	3.14128	0	2.6811	3.28521	1.60077	0	2.23866	7.72592	0	1.51025	0
Wdfy1	ENSMUSG00000073643	267.383	240.194	267.814	219.905	180.231	259.941	169.714	256.492	304.43	376.181	228.17	275.356	355.392	368.5	329.234	348.338
Adm	ENSMUSG00000030790	5.00717	8.6668	14.4995	16.1138	11.0757	18.0623	10.4293	27.7047	8.76057	18.4088	15.6459	15.6706	19.3148	28.3462	23.4089	16.1796
Slc27a4	ENSMUSG00000059316	722.035	669.82	528.805	523.223	830.675	728.776	571.717	668.488	638.426	612.294	537.177	615.633	602.622	517.863	527.077	503.472
2310011J03Rik	ENSMUSG00000020133	230.33	184.479	179.964	174.408	242.658	261.511	194.365	181.421	196.018	148.071	192.967	217.15	178.984	242.033	199.353	194.156
Ppp2r5d	ENSMUSG00000059409	688.987	697.058	550.981	596.209	681.657	662.024	670.322	694.405	711.796	725.148	676.687	618.991	742.976	581.097	695.47	657.655
Rasl10b	ENSMUSG00000020684	8.01148	6.19057	2.55873	1.89574	6.04127	1.57064	0.948121	0.8937	5.47535	0	3.91149	4.47733	3.86296	3.27071	0.755125	0
Wdr45b	ENSMUSG00000025173	705.01	772.583	549.275	594.313	525.591	606.266	566.977	647.039	862.916	533.856	691.029	536.16	593.608	629.067	603.345	760.443
Vps25	ENSMUSG00000078656	1031.48	1106.87	1006.44	978.2	947.473	1122.22	889.338	839.184	1154.2	847.607	1049.58	1142.84	1099.66	1239.6	1074.54	991.717
Sult2a5	ENSMUSG00000078799	0	0	231.992	325.119	0	0	121.36	14.2992	26.2817	581.879	217.739	229.463	0	1.09024	116.289	79.9465
Irag2	ENSMUSG00000030263	25.0359	27.2385	31.5577	72.9859	31.2133	25.1302	20.8587	24.1299	14.2359	46.4223	27.3804	42.5346	23.1778	42.5193	29.4499	27.6006
Snx12	ENSMUSG00000046032	178.255	153.526	198.728	216.114	153.046	140.572	182.987	185.89	194.923	229.71	166.89	199.241	95.2863	100.302	141.963	168.459
Zfp235	ENSMUSG00000047603	121.174	133.716	113.437	109.005	116.798	106.803	95.7603	120.649	128.123	114.455	106.914	97.3819	100.437	76.3166	101.187	86.6087
Zfp595	ENSMUSG00000057842	134.192	147.336	95.526	94.7868	106.729	122.51	90.0715	65.2401	127.028	93.645	86.0527	107.456	82.4098	89.3995	68.7163	70.429
Tmc8	ENSMUSG00000050106	23.033	16.0955	44.3514	28.4361	14.0963	14.9211	19.9105	29.4921	15.331	40.8196	99.091	52.6086	14.1642	14.1731	29.4499	16.1796
Fmn2	ENSMUSG00000028354	41.0588	13.6193	0.852911	1.89574	1.00688	8.63851	1.89624	0	3.28521	0	0	0	0	9.81214	3.77562	16.1796
Myd88	ENSMUSG00000032508	267.383	257.528	258.432	222.749	322.201	263.082	267.37	245.767	323.046	276.933	332.476	232.821	298.736	392.486	291.478	280.764
Nol7	ENSMUSG00000063200	429.616	558.39	429.867	465.403	520.556	490.825	533.792	492.429	489.497	437.81	491.543	428.704	502.185	546.209	534.628	593.888
Ces2c	ENSMUSG00000061825	1613.31	2056.51	690.858	896.683	1448.9	837.15	785.993	284.197	805.972	629.102	1683.24	1100.3	113.313	677.038	390.399	109.451
Dhx32	ENSMUSG00000030986	548.786	506.389	399.162	334.598	663.533	471.192	468.372	508.515	436.933	390.588	545	473.477	566.567	401.208	469.688	427.333
Mad2l2	ENSMUSG00000029003	204.293	198.098	127.084	158.294	158.08	171.2	125.152	132.268	183.972	110.453	148.636	151.11	187.997	178.799	181.23	182.735
Cox6b2	ENSMUSG00000051811	3.0043	4.95246	1.70582	2.84361	4.02752	1.57064	0	1.7874	5.47535	5.60269	5.21531	2.23866	2.57531	1.09024	2.26537	0
Hipk3	ENSMUSG00000027177	1556.23	1824.98	1345.04	1383.89	1326.06	1323.26	1471.48	1435.28	1358.98	1504.72	1289.49	1306.26	1189.79	1252.68	1187.81	1274.38
Baz1b	ENSMUSG00000002748	1249.79	1489.45	1471.27	1432.23	1518.37	1302.84	1568.19	1951.84	1625.08	1623.18	1435.52	1368.94	1142.15	1352.99	1438.51	1439.04
Pigz	ENSMUSG00000045625	1.00143	4.95246	2.55873	4.73934	3.02064	0	2.84436	1.7874	0	2.40115	5.21531	2.23866	0	1.09024	2.26537	0
Snx1	ENSMUSG00000032382	298.428	339.243	280.608	303.318	331.263	325.907	353.649	294.027	288.004	249.72	285.538	286.549	363.118	316.169	289.968	300.751
Plgrkt	ENSMUSG00000016495	70.1004	68.0963	154.377	137.441	74.5091	68.3228	101.449	72.3897	84.3204	104.05	138.206	88.4272	79.8345	55.6021	89.1047	73.2843
Rpl26	ENSMUSG00000060938	2912.17	2439.09	3086.69	2818.01	2519.21	2696.79	2715.42	2636.41	2929.31	2863.78	2847.56	2873.33	3056.89	3031.95	3008.42	2991.33
Srcin1	ENSMUSG00000038453	3.0043	1.23811	3.41164	0.947868	11.0757	2.35596	0.948121	5.3622	4.38028	5.60269	10.4306	3.358	7.72592	7.63166	6.79612	4.75872
Ttc4	ENSMUSG00000025413	332.476	241.432	384.663	390.522	339.318	279.574	274.955	273.472	243.106	331.359	398.972	282.072	332.215	384.854	329.234	364.518
Adgrl1	ENSMUSG00000013033	122.175	50.7627	133.907	119.431	60.4127	66.7521	88.1753	107.244	83.2254	192.092	110.825	146.632	213.75	77.4069	120.065	138.955
Ulk4	ENSMUSG00000040936	3.0043	0	11.9408	5.68721	1.00688	2.35596	3.79249	0.8937	0	0.800384	0	17.9093	0	2.18048	2.26537	6.66221
Vps72	ENSMUSG00000008958	222.319	204.289	205.552	208.531	240.644	207.324	209.535	225.212	215.729	237.714	219.043	189.167	270.407	213.687	215.966	225.563
Ints13	ENSMUSG00000040250	451.647	341.72	344.576	394.313	363.483	398.157	520.519	455.787	312.095	426.605	303.792	376.096	359.255	403.388	437.972	406.395
Smim43	ENSMUSG00000085007	6.00861	7.42869	5.97038	1.89574	2.01376	5.49723	4.74061	1.7874	2.19014	9.60461	3.91149	1.11933	3.86296	8.7219	5.28587	10.4692
Gm20518	ENSMUSG00000092470	4.00574	7.42869	8.52911	0	9.06191	10.9945	1.89624	12.5118	4.38028	5.60269	7.82297	3.358	2.57531	0	5.28587	10.4692
Chrm3	ENSMUSG00000046159	119.171	112.668	2.55873	2.84361	20.1376	46.3338	2.84436	4.4685	8.76057	2.40115	1.30383	5.59666	15.4518	11.9926	5.28587	13.3244
Dst	ENSMUSG00000026131	2976.26	3019.76	2075.13	2047.4	2704.48	2790.24	2627.24	4376.45	3214.03	2102.61	2006.59	2083.08	3080.07	2160.85	2294.07	2473.58
Csf3r	ENSMUSG00000028859	38.0545	33.4291	30.7048	34.1233	14.0963	35.3394	37.9249	20.5551	12.0458	40.8196	27.3804	54.8473	18.0271	14.1731	51.3485	26.6488
Arl10	ENSMUSG00000025870	47.0674	30.9529	18.764	36.019	16.1101	34.554	22.7549	25.9173	55.8486	28.0135	16.9498	30.222	27.0407	22.895	15.1025	21.8901
Nckap1l	ENSMUSG00000022488	92.132	80.4774	96.3789	108.057	41.282	85.5998	82.4866	100.988	55.8486	116.056	118.648	79.4726	41.2049	76.3166	107.983	87.5604
Mtrfr	ENSMUSG00000047635	139.199	143.621	157.789	129.858	137.942	131.934	145.063	109.925	148.93	84.8407	152.548	149.99	118.464	98.1214	132.147	94.2226
Nudt21	ENSMUSG00000031754	366.525	543.532	466.542	366.825	369.525	599.984	554.651	534.433	538.775	358.572	488.936	369.38	536.951	494.968	517.26	582.467
Serpinb6b	ENSMUSG00000042842	34.0488	32.191	19.617	31.2797	30.2064	24.3449	14.2218	25.9173	52.5634	25.6123	18.2536	19.0286	21.8901	23.9852	24.164	21.8901
1700008O03Rik	ENSMUSG00000008028	1.00143	2.47623	0	2.84361	5.0344	1.57064	2.84436	1.7874	3.28521	14.4069	2.60766	2.23866	2.57531	0	1.51025	0.951744
Ccm2l	ENSMUSG00000027474	57.0818	34.6672	72.4974	74.8816	45.3096	43.1926	65.4204	27.7047	62.419	75.2361	69.1029	70.5179	50.2185	40.3388	55.1241	62.8151
Safb	ENSMUSG00000071054	651.934	807.251	1164.22	920.38	734.015	758.618	862.79	623.803	986.659	1351.05	1155.19	996.205	902.645	976.853	901.619	823.258
Cidec	ENSMUSG00000030278	22.0316	59.4295	8.52911	10.4266	291.995	99.7355	14.2218	12.5118	15.331	8.80423	24.7727	26.864	276.845	237.672	50.5934	86.6087
Sufu	ENSMUSG00000025231	107.154	102.763	95.526	78.6731	85.5847	82.4585	92.9159	91.1574	114.982	87.2419	75.6221	76.1146	88.8481	147.182	66.451	67.5738
Cast	ENSMUSG00000021585	1185.7	1271.54	692.564	827.489	885.047	889.767	841.932	640.783	1060.03	748.359	739.271	858.528	997.931	884.183	841.964	964.116
Mapk1ip1	ENSMUSG00000041775	139.199	156.002	164.612	193.365	199.362	195.544	217.12	138.523	203.683	124.06	187.751	209.315	182.847	234.401	151.78	147.52
Ptk7	ENSMUSG00000023972	5.00717	12.3811	12.7937	25.5924	6.04127	3.9266	8.53309	14.2992	15.331	21.6104	15.6459	12.3127	12.8765	6.54143	15.1025	12.3727
Tbk1	ENSMUSG00000020115	429.616	482.865	381.251	403.792	381.607	442.92	367.871	371.779	377.799	391.388	482.417	405.198	431.364	466.622	443.258	489.196
Slc4a8	ENSMUSG00000023032	68.0976	3.71434	43.4985	19.9052	3.02064	19.633	32.2361	6.2559	6.57042	56.8273	10.4306	22.3866	9.01357	35.9778	11.3269	17.1314
Adprs	ENSMUSG00000042558	175.251	173.336	189.346	188.626	194.328	162.561	166.869	159.972	189.447	172.083	203.397	183.57	238.216	255.116	194.067	250.309
Shisa4	ENSMUSG00000041889	5.00717	1.23811	2.55873	2.84361	0	3.14128	1.89624	1.7874	3.28521	1.60077	0	1.11933	0	3.27071	2.26537	0.951744
Nfkb1	ENSMUSG00000028163	337.484	288.481	388.927	545.024	452.089	482.186	459.839	434.338	319.761	320.154	422.44	427.585	542.102	475.344	514.995	523.459
Pea15a	ENSMUSG00000013698	190.273	146.097	220.904	247.394	160.094	190.047	167.817	178.74	171.926	230.511	194.27	194.764	186.71	116.655	161.597	202.721
Olfr982	ENSMUSG00000049010	2.00287	6.19057	8.52911	5.68721	2.01376	7.06787	2.84436	1.7874	5.47535	2.40115	5.21531	2.23866	3.86296	5.45119	3.77562	2.85523
Capn1	ENSMUSG00000024942	441.633	376.387	213.228	204.74	289.981	274.076	166.869	187.677	412.842	150.472	203.397	263.043	216.326	180.979	160.086	138.003
Cyp2d41-ps	ENSMUSG00000058613	126.181	117.621	11.9408	18.9574	24.1651	63.6109	17.0662	13.4055	64.6092	9.60461	11.7345	13.432	7.72592	30.5267	3.0205	8.56569
Ankra2	ENSMUSG00000021661	145.208	153.526	142.436	184.834	197.348	161.776	193.417	147.46	158.785	160.077	174.713	185.809	140.354	222.409	159.331	164.652
Epc1	ENSMUSG00000024240	245.352	290.957	267.814	285.308	220.507	331.405	321.413	391.441	303.335	349.768	318.134	224.986	346.379	290.003	286.947	276.957
Lyl1	ENSMUSG00000034041	4.00574	8.6668	6.82329	12.3223	4.02752	6.28255	8.53309	2.6811	5.47535	12.0058	10.4306	14.5513	6.43827	6.54143	13.5922	4.75872
BC055324	ENSMUSG00000041406	5.00717	6.19057	4.26456	10.4266	4.02752	3.9266	5.68873	5.3622	7.66549	5.60269	6.51914	3.358	6.43827	6.54143	2.26537	2.85523
Fbp1	ENSMUSG00000069805	15201.8	17084.7	15529.8	17229.4	12645.4	14855.9	17884.4	13769.2	17006.4	16169.4	16086.6	15972.9	12625.4	11167.3	11244.6	12237.5
Pds5b	ENSMUSG00000034021	431.618	422.197	266.108	279.621	317.167	281.93	306.243	277.941	325.236	380.183	276.412	415.272	251.092	270.379	197.088	210.335
Tgfb1i1	ENSMUSG00000030782	13.0187	12.3811	39.2339	40.7583	19.1307	7.85319	18.0143	20.5551	24.0916	35.2169	23.4689	20.148	24.4654	15.2633	32.4704	28.5523
Eda	ENSMUSG00000059327	51.0732	91.6205	23.8815	54.0285	26.1789	40.0513	34.1324	50.0472	27.3768	30.4146	23.4689	39.1766	41.2049	29.4364	52.8587	48.5389
Mup8	ENSMUSG00000078687	592.849	840.68	28.1461	21.801	241.651	193.974	18.0143	13.4055	180.687	11.2054	40.4187	30.222	33.479	176.619	1.51025	2.85523
Carmil2	ENSMUSG00000050357	6.00861	2.47623	8.52911	11.3744	16.1101	5.49723	7.58497	14.2992	6.57042	16.0077	11.7345	8.95466	11.5889	8.7219	15.8576	7.61395
Pla2g7	ENSMUSG00000023913	68.0976	66.8582	40.9397	39.8105	55.3784	59.6843	63.5241	87.5826	39.4225	42.4204	46.9378	63.8019	25.7531	57.7826	70.9817	68.5255
Kcnj9	ENSMUSG00000038026	2.00287	1.23811	3.41164	1.89574	3.02064	9.42383	2.84436	1.7874	1.09507	3.20154	7.82297	2.23866	3.86296	2.18048	0.755125	1.90349
Itgb1	ENSMUSG00000025809	3156.52	3017.28	2590.29	2555.45	2729.65	2410.93	2616.82	2755.28	2854.85	2864.58	2637.65	2491.63	2505.77	2390.89	2553.83	2645.85
Arl2	ENSMUSG00000024944	76.109	84.1918	77.6149	64.455	106.729	83.2438	64.4723	94.7322	112.792	77.6373	58.6723	60.4439	118.464	147.182	88.3496	78.043
Tgtp2	ENSMUSG00000078921	26.0373	6.19057	70.7916	65.4029	36.2476	47.1192	78.6941	131.374	31.7571	77.6373	69.1029	97.3819	43.7802	83.9483	185.761	72.3325
Dnm2	ENSMUSG00000033335	1021.46	884.014	792.354	847.394	880.012	1097.09	953.81	933.023	914.384	805.987	801.855	876.437	1309.54	1382.42	1289	1234.41
Tmem251	ENSMUSG00000046675	131.188	133.716	114.29	82.4645	95.6535	101.306	100.501	107.244	155.5	112.854	118.648	106.337	124.902	124.287	111.003	143.713
Alkbh3	ENSMUSG00000040174	289.415	342.958	271.226	185.782	303.071	387.948	373.56	244.874	275.958	148.871	272.5	275.356	521.5	582.187	407.767	399.732
Slc2a4rg-ps	ENSMUSG00000085028	113.162	102.763	140.73	118.484	113.777	91.8823	103.345	118.862	133.599	192.092	160.371	128.723	142.93	116.655	117.799	104.692
Tagap	ENSMUSG00000033450	8.01148	4.95246	9.38202	10.4266	4.02752	7.06787	1.89624	9.8307	10.9507	4.00192	5.21531	6.71599	2.57531	8.7219	15.8576	4.75872
2310039H08Rik	ENSMUSG00000062619	300.43	323.148	342.87	344.076	344.353	317.269	292.97	245.767	416.127	240.115	361.161	320.129	297.448	397.937	207.659	231.274
Vmn2r113	ENSMUSG00000092111	4.00574	12.3811	138.172	43.6019	2.01376	7.06787	25.5993	16.0866	5.47535	48.8234	105.61	109.695	6.43827	1.09024	43.0421	26.6488
Gm3200	ENSMUSG00000097388	3.0043	7.42869	3.41164	2.84361	1.00688	6.28255	0	0.8937	4.38028	0	2.60766	3.358	6.43827	3.27071	3.77562	9.51744
Rpl37a	ENSMUSG00000046330	1984.84	1712.31	2374.5	2005.69	1814.4	1800.74	2038.46	1697.14	2187.95	2077	2099.16	2022.63	2230.22	2008.22	1809.28	1884.45
Smc2	ENSMUSG00000028312	55.0789	43.334	44.3514	45.4977	46.3164	45.5485	34.1324	43.7913	37.2324	38.4184	35.2034	66.0406	29.616	23.9852	36.246	26.6488
Syt15	ENSMUSG00000041479	5.00717	4.95246	6.82329	2.84361	0	3.9266	4.74061	4.4685	2.19014	12.0058	6.51914	5.59666	2.57531	7.63166	3.77562	5.71046
Zfp37	ENSMUSG00000028389	5.00717	4.95246	7.6762	11.3744	13.0894	13.3504	6.63685	7.1496	6.57042	5.60269	9.1268	0	18.0271	26.1657	16.6127	18.0831
Skint8	ENSMUSG00000078599	16.023	18.5717	16.2053	7.58295	8.05503	12.5651	10.4293	14.2992	10.9507	14.4069	14.3421	10.074	14.1642	13.0829	27.1845	18.0831
Olfr1393	ENSMUSG00000059864	3.0043	3.71434	0.852911	2.84361	1.00688	2.35596	2.84436	0	5.47535	0	2.60766	1.11933	1.28765	0	1.51025	2.85523
Atxn7l3	ENSMUSG00000059995	546.783	672.296	588.509	445.498	653.465	557.577	595.42	732.834	683.324	614.695	496.759	485.79	686.319	602.901	623.733	644.33
Plin2	ENSMUSG00000028494	3465.97	5627.23	3357.91	2963.04	15406.3	7782.51	4150.88	2147.56	3590.74	2641.27	3121.37	3895.28	10057.9	17674.9	7009.07	8957.81
Kazald1	ENSMUSG00000025213	6.00861	9.90492	14.4995	8.53082	9.06191	8.63851	5.68873	6.2559	4.38028	8.80423	7.82297	6.71599	10.3012	9.81214	10.5717	4.75872
Aqp8	ENSMUSG00000030762	440.631	370.196	895.557	2105.22	473.233	273.291	696.869	429.87	369.039	256.923	797.943	1203.28	177.696	262.747	325.459	266.488
Ugt1a5	ENSMUSG00000089943	815.168	648.772	6322.63	7605.7	882.026	492.395	3254.9	1711.44	1079.74	3428.05	5088.84	4387.78	449.391	910.349	2842.29	3091.26
Zfp683	ENSMUSG00000049410	2.00287	2.47623	5.11747	5.68721	1.00688	0	1.89624	5.3622	3.28521	3.20154	7.82297	6.71599	1.28765	3.27071	3.0205	2.85523
Fmnl2	ENSMUSG00000036053	143.205	132.478	133.907	130.806	115.791	155.493	164.973	158.185	89.7958	112.054	96.4833	133.201	193.148	106.843	200.108	191.3
Carnmt1	ENSMUSG00000024726	210.301	408.578	221.757	248.342	312.133	329.049	306.243	369.098	317.571	369.778	380.718	293.265	400.46	370.681	427.401	425.429
Gprasp1	ENSMUSG00000043384	154.221	138.669	133.054	92.8911	143.984	130.363	171.61	146.567	118.268	124.06	119.952	126.485	175.121	136.28	145.739	161.796
Pik3r6	ENSMUSG00000046207	7.01004	2.47623	11.0878	14.218	19.1307	7.06787	18.9624	8.937	8.76057	23.2111	7.82297	25.7446	5.15061	7.63166	10.5717	13.3244
Fbxl14	ENSMUSG00000030019	171.245	141.145	176.553	140.285	181.238	163.346	155.492	185.89	217.919	183.288	176.017	136.558	130.053	126.468	146.494	140.858
Ncoa2	ENSMUSG00000005886	1148.65	1291.35	813.677	924.172	1113.61	1214.1	1171.88	1196.66	916.574	772.371	807.07	914.494	888.481	1053.17	924.273	817.548
Erp27	ENSMUSG00000030219	0	7.42869	1.70582	0	0	0.785319	0	0	2.19014	4.00192	0	2.23866	2.57531	0	0.755125	0
Spag5	ENSMUSG00000002055	28.0402	13.6193	8.52911	17.0616	10.0688	12.5651	13.2737	11.6181	15.331	5.60269	24.7727	6.71599	21.8901	11.9926	6.041	46.6354
A930017M01Rik	ENSMUSG00000060530	5.00717	7.42869	8.52911	26.5403	10.0688	6.28255	40.7692	40.2165	0	23.2111	29.9881	15.6706	46.3555	27.2559	83.0637	104.692
Rdh16f2	ENSMUSG00000074639	1539.21	1156.4	5381.87	4495.74	596.072	830.082	3035.88	2409.41	2123.34	4337.28	5087.54	4362.04	1179.49	840.573	2233.66	2246.11
Sv2c	ENSMUSG00000051111	3.0043	2.47623	0	0.947868	0	7.06787	0.948121	12.5118	1.09507	4.00192	2.60766	1.11933	0	2.18048	2.26537	0
Zfp672	ENSMUSG00000049755	294.422	302.1	278.049	250.237	260.782	282.715	231.342	274.366	286.909	210.501	208.613	223.866	318.05	364.139	328.479	283.62
Lyrm1	ENSMUSG00000030922	33.0474	39.6197	48.6159	33.1754	42.2889	32.1981	30.3399	25.9173	33.9472	38.4184	29.9881	26.864	38.6296	55.6021	40.0216	41.8767
Msr1	ENSMUSG00000025044	100.143	82.9537	114.29	131.754	71.4884	87.1704	72.0572	123.331	79.9402	116.856	100.395	117.53	52.7938	77.4069	139.698	115.161
Traf5	ENSMUSG00000026637	65.0933	52.0008	123.672	79.6209	62.4265	48.6898	73.9535	58.0905	94.1761	91.2438	100.395	61.5633	33.479	34.8876	34.7357	43.7802
Mlxip	ENSMUSG00000038342	145.208	133.716	175.7	298.579	201.376	223.816	212.379	392.334	187.257	224.908	208.613	189.167	306.461	220.228	240.885	252.212
Tnfrsf26	ENSMUSG00000045362	5.00717	2.47623	6.82329	10.4266	6.04127	6.28255	16.1181	9.8307	6.57042	6.40307	2.60766	12.3127	10.3012	9.81214	12.082	6.66221
Uvssa	ENSMUSG00000037355	299.429	437.054	358.223	326.067	377.58	380.88	406.744	399.484	309.905	345.766	367.68	304.458	400.46	418.651	305.826	315.979
Susd4	ENSMUSG00000038576	728.043	819.632	53.7334	31.2797	288.974	229.313	50.2504	22.3425	415.032	36.0173	78.2297	81.7112	60.5197	173.348	7.55125	8.56569
Bcl9l	ENSMUSG00000063382	896.284	1057.35	942.467	636.02	1101.53	888.981	894.078	1203.81	1065.5	889.227	1040.46	867.482	1099.66	1140.39	1186.3	1091.65
Papss2	ENSMUSG00000024899	2101.01	2640.9	9316.35	8865.41	2502.09	2163.55	5519.96	2931.34	4855.54	7274.69	10649.7	6735.02	1881.26	2663.45	3962.89	2790.51
Gm20589	ENSMUSG00000108162	2.00287	3.71434	5.11747	4.73934	6.04127	6.28255	5.68873	2.6811	5.47535	7.20346	0	8.95466	7.72592	8.7219	0.755125	8.56569
Ankle1	ENSMUSG00000046295	3.0043	2.47623	3.41164	1.89574	2.01376	10.2091	4.74061	2.6811	6.57042	7.20346	1.30383	1.11933	5.15061	2.18048	3.0205	0.951744
Gtf2i	ENSMUSG00000060261	2089.99	1792.79	1832.05	1574.41	1855.68	1494.46	1522.68	1766.84	1626.18	1937.73	1719.75	1657.73	1412.56	1523.06	1429.45	1417.15
Vps11	ENSMUSG00000032127	489.702	567.056	436.69	455.925	482.295	423.287	407.692	475.448	463.215	584.281	521.531	460.045	624.512	473.163	540.669	435.899
Lss	ENSMUSG00000033105	2253.23	1936.41	2648.29	3271.09	1598.92	2009.63	1743.6	2864.31	874.961	998.079	2014.42	1801.01	3176.64	3043.94	3148.87	3422.47
Vsig4	ENSMUSG00000044206	385.552	264.956	326.665	391.47	171.169	223.031	275.903	415.57	166.451	395.39	428.96	436.539	92.711	170.077	392.665	324.545
Rexo5	ENSMUSG00000030924	90.1291	82.9537	39.2339	43.6019	39.2683	56.543	54.0429	41.1102	66.7993	117.656	57.3685	105.217	61.8074	66.5045	27.1845	27.6006
Tmem35b	ENSMUSG00000070737	78.1119	73.0487	113.437	82.4645	67.4609	86.3851	82.4866	58.0905	86.5106	67.2323	106.914	91.7852	90.1357	57.7826	49.8382	44.732
Gm11470	ENSMUSG00000082665	2.00287	3.71434	0.852911	3.79147	0	3.9266	0.948121	0	1.09507	3.20154	3.91149	1.11933	0	2.18048	0.755125	0
Cdh3	ENSMUSG00000061048	2.00287	12.3811	5.97038	11.3744	0	5.49723	8.53309	3.5748	8.76057	3.20154	14.3421	4.47733	2.57531	3.27071	7.55125	4.75872
Zmynd15	ENSMUSG00000040829	86.1234	33.4291	54.5863	76.7773	35.2408	59.6843	56.8873	35.748	63.5141	138.466	71.7106	49.2506	83.6975	35.9778	48.328	59.0081
Nkapd1	ENSMUSG00000059820	175.251	201.813	166.318	155.45	177.211	160.205	222.809	233.256	180.687	177.685	174.713	182.451	235.641	254.025	222.762	246.502
Arhgap45	ENSMUSG00000035697	101.145	96.5729	189.346	201.896	107.736	88.7411	119.463	134.055	151.12	263.326	234.689	161.184	136.491	112.294	160.842	138.003
Tnfaip2	ENSMUSG00000021281	296.425	295.909	400.868	424.645	267.83	318.84	377.352	241.299	259.532	383.384	410.706	366.022	52.7938	98.1214	151.78	78.043
Nudt15	ENSMUSG00000033405	30.043	34.6672	34.9694	25.5924	34.2339	37.6953	34.1324	31.2795	29.5669	34.4165	23.4689	31.3413	59.2321	33.7974	38.5114	38.0697
Trp53bp2	ENSMUSG00000026510	333.478	357.815	365.046	370.617	322.201	362.817	427.603	518.346	337.282	436.209	328.565	418.63	302.599	232.221	258.253	285.523
Becn1	ENSMUSG00000035086	1195.71	1199.73	850.352	833.176	997.817	871.704	886.493	807.011	1129.02	926.045	855.312	1045.46	1003.08	1161.1	976.376	814.693
Gm48493	ENSMUSG00000113924	0	0	104.908	95.7347	0	0	0	51.8346	13.1408	173.683	0	73.8759	48.9308	0	126.861	112.306
Rpl39	ENSMUSG00000079641	1234.77	1239.35	1202.6	1174.41	1106.56	1207.82	1170.93	1224.37	1366.65	1110.93	1333.82	1229.03	1440.88	1617.91	1236.14	1506.61
Smg1	ENSMUSG00000030655	1297.86	1430.02	1377.45	1852.13	1079.37	1226.67	1376.67	1535.38	1368.84	1373.46	1109.56	997.325	1455.05	1192.72	1113.81	1192.53
Gal3st1	ENSMUSG00000049721	56.0804	9.90492	14.4995	17.0616	20.1376	14.1357	7.58497	2.6811	14.2359	12.8061	5.21531	4.47733	5.15061	0	5.28587	2.85523
Spred3	ENSMUSG00000037239	12.0172	9.90492	29.8519	24.6446	21.1445	12.5651	10.4293	4.4685	14.2359	6.40307	7.82297	24.6253	9.01357	4.36095	6.79612	12.3727
Cdkn2aipnl	ENSMUSG00000020392	267.383	215.432	220.051	190.522	225.541	251.302	246.512	250.236	244.201	193.693	215.132	195.883	271.695	274.74	301.295	278.861
Tead2	ENSMUSG00000030796	4.00574	3.71434	17.9111	17.0616	26.1789	3.9266	35.0805	14.2992	38.3275	16.0077	59.9761	3.358	2.57531	17.4438	14.3474	17.1314
Zfp850	ENSMUSG00000096916	4.00574	4.95246	26.4402	6.63508	4.02752	7.06787	1.89624	3.5748	3.28521	4.80231	2.60766	3.358	6.43827	5.45119	7.55125	3.80697
Gnptg	ENSMUSG00000035521	357.512	360.291	376.987	303.318	323.208	406.01	404.848	381.61	401.891	394.589	443.302	373.857	385.008	456.81	428.911	407.346
Vmn2r60	ENSMUSG00000090619	22.0316	16.0955	80.1736	73.9337	11.0757	15.7064	55.9392	16.9803	15.331	61.6296	56.0646	48.1313	19.3148	25.0755	27.1845	35.2145
Itgb4	ENSMUSG00000020758	11.0158	8.6668	57.998	11.3744	8.05503	4.71192	8.53309	11.6181	16.4261	14.4069	13.0383	5.59666	6.43827	10.9024	15.1025	11.4209
Ahdc1	ENSMUSG00000037692	199.286	261.242	309.607	188.626	188.286	193.974	237.03	197.508	238.725	258.524	138.206	282.072	222.764	261.657	234.089	223.66
Gm48128	ENSMUSG00000111551	292.419	543.532	205.552	194.313	162.108	189.262	280.644	206.445	298.954	388.987	340.299	268.64	115.889	232.221	77.7778	0
Ccdc28a	ENSMUSG00000059554	183.263	194.384	135.613	138.389	151.032	171.2	124.204	109.925	205.873	96.0461	87.3565	87.3079	114.601	153.724	70.2266	96.1261
Ctr9	ENSMUSG00000005609	554.795	563.342	434.985	456.873	430.944	482.186	465.528	469.192	512.493	470.626	500.67	402.959	491.884	440.456	526.322	540.59
Ost4	ENSMUSG00000038803	916.313	815.917	658.447	679.622	739.049	707.573	678.855	647.932	764.359	690.732	713.194	744.356	894.919	806.776	818.555	848.004
Tmem238	ENSMUSG00000030431	50.0717	99.0492	74.2033	70.1423	75.5159	78.5319	35.0805	25.0236	87.6057	64.0307	73.0144	53.7279	59.2321	46.8802	24.164	74.236
Eri2	ENSMUSG00000030929	123.176	96.5729	83.5853	114.692	106.729	100.521	74.9016	81.3267	87.6057	93.645	99.091	106.337	61.8074	62.1436	80.7983	50.4424
Nkain4	ENSMUSG00000027574	3.0043	7.42869	1.70582	3.79147	2.01376	0.785319	1.89624	4.4685	2.19014	8.00384	10.4306	7.83532	3.86296	4.36095	2.26537	0.951744
Mrgprb11-ps	ENSMUSG00000099889	1.00143	4.95246	19.617	8.53082	3.02064	1.57064	6.63685	3.5748	0	6.40307	3.91149	10.074	0	0	7.55125	6.66221
Megf6	ENSMUSG00000057751	8.01148	16.0955	7.6762	7.58295	6.04127	26.7009	8.53309	25.0236	16.4261	7.20346	5.21531	11.1933	33.479	13.0829	24.164	23.7936
Eps8l1	ENSMUSG00000006154	45.0646	23.5242	39.2339	4.73934	30.2064	17.277	96.7084	60.7716	32.8521	40.8196	54.7608	24.6253	164.82	134.099	55.8792	45.6837
Trhde	ENSMUSG00000050663	36.0517	30.9529	3.41164	2.84361	9.06191	14.1357	2.84436	4.4685	6.57042	2.40115	6.51914	5.59666	1.28765	1.09024	0	0
Olfr1031	ENSMUSG00000043267	3.0043	4.95246	5.11747	1.89574	3.02064	0.785319	3.79249	2.6811	1.09507	0.800384	0	0	0	0	1.51025	1.90349
Hace1	ENSMUSG00000038822	134.192	61.9057	55.4392	69.1944	47.3233	73.82	48.3542	61.6653	83.2254	88.8427	54.7608	110.814	95.2863	54.5119	48.328	70.429
Tead3	ENSMUSG00000002249	205.294	163.431	171.435	162.085	206.41	203.398	194.365	163.547	188.352	154.474	123.864	149.99	166.107	170.077	144.984	114.209
Gpr132	ENSMUSG00000021298	1.00143	3.71434	5.97038	4.73934	1.00688	2.35596	3.79249	2.6811	8.76057	10.405	2.60766	5.59666	7.72592	4.36095	4.53075	7.61395
Nr4a1	ENSMUSG00000023034	20.0287	11.143	9.38202	16.1138	21.1445	16.4917	29.3918	221.638	20.8063	53.6258	9.1268	13.432	11.5889	4.36095	14.3474	20.9384
Plxnc1	ENSMUSG00000074785	74.1062	80.4774	214.081	240.759	236.617	186.906	161.181	249.342	95.2712	243.317	183.84	254.088	96.574	142.821	252.967	258.874
Mob3a	ENSMUSG00000003348	80.1148	65.6201	107.467	84.3603	85.5847	93.453	93.864	113.5	48.1831	72.835	76.9259	106.337	128.765	42.5193	94.3906	112.306
Anapc2	ENSMUSG00000026965	572.821	861.728	648.212	490.996	553.784	671.448	453.202	454.893	509.208	501.841	470.682	632.423	668.292	417.561	400.971	401.636
Phlda2	ENSMUSG00000010760	10.0143	6.19057	0	1.89574	3.02064	2.35596	1.89624	0	2.19014	0	0	0	0	1.09024	2.26537	0
Pfkfb1	ENSMUSG00000025271	770.103	833.251	778.708	1152.61	1021.98	1135.57	957.603	900.849	1087.41	455.419	988.302	870.84	1639.18	2294.95	1332.04	1479.01
Gm13456	ENSMUSG00000082536	6.00861	12.3811	5.97038	7.58295	10.0688	8.63851	18.0143	8.0433	7.66549	9.60461	13.0383	11.1933	9.01357	8.7219	11.3269	12.3727
Atp6v0d2	ENSMUSG00000028238	22.0316	56.9533	755.679	451.185	5.0344	23.5596	297.71	92.9448	96.3662	343.365	784.905	279.833	24.4654	15.2633	310.356	267.44
Col4a4	ENSMUSG00000067158	5.00717	2.47623	34.1164	20.8531	3.02064	4.71192	6.63685	12.5118	12.0458	14.4069	65.1914	15.6706	7.72592	6.54143	9.81662	13.3244
Zdhhc23	ENSMUSG00000036304	15.0215	9.90492	10.2349	11.3744	7.04815	8.63851	15.1699	1.7874	8.76057	20.81	15.6459	2.23866	10.3012	6.54143	6.041	9.51744
Mrps26	ENSMUSG00000037740	261.374	276.1	258.432	261.612	299.043	288.212	274.007	249.342	304.43	250.52	233.385	211.554	569.143	606.172	387.379	438.754
Sox5	ENSMUSG00000041540	240.344	380.101	244.785	178.199	120.825	121.724	335.635	156.397	250.771	201.697	170.802	237.298	60.5197	89.3995	117.044	107.547
Gm14322	ENSMUSG00000078864	9.01291	16.0955	19.617	13.2702	13.0894	13.3504	12.3256	6.2559	19.7113	22.4108	22.1651	25.7446	12.8765	16.3536	18.8781	19.0349
Gm15368	ENSMUSG00000081488	2.00287	4.95246	4.26456	0	1.00688	0.785319	2.84436	0.8937	1.09507	3.20154	1.30383	1.11933	0	2.18048	2.26537	2.85523
Aim2	ENSMUSG00000037860	26.0373	21.0479	45.2043	17.0616	34.2339	11.7798	12.3256	12.5118	12.0458	60.0288	27.3804	25.7446	5.15061	27.2559	11.3269	37.118
Gm7143	ENSMUSG00000114184	2.00287	6.19057	3.41164	0.947868	5.0344	3.9266	3.79249	5.3622	4.38028	2.40115	3.91149	16.79	5.15061	0	2.26537	0.951744
Ust	ENSMUSG00000047712	13.0187	6.19057	6.82329	12.3223	4.02752	7.85319	6.63685	9.8307	8.76057	12.8061	10.4306	10.074	3.86296	4.36095	8.30637	9.51744
Cldn5	ENSMUSG00000041378	27.0387	19.8098	67.38	72.038	29.1995	23.5596	35.0805	34.8543	48.1831	76.0365	83.445	76.1146	42.4926	26.1657	57.3895	47.5872
Trim66	ENSMUSG00000031026	2.00287	0	13.6466	3.79147	0	1.57064	0.948121	2.6811	0	0.800384	1.30383	3.358	0	2.18048	3.77562	1.90349
Kcnip3	ENSMUSG00000079056	5.00717	0	5.11747	12.3223	2.01376	3.14128	2.84436	2.6811	4.38028	9.60461	13.0383	12.3127	5.15061	2.18048	8.30637	10.4692
Rpap2	ENSMUSG00000033773	173.248	200.575	234.551	138.389	228.562	305.489	165.921	210.913	183.972	149.672	132.991	204.838	226.627	175.528	156.311	214.142
C2cd4d	ENSMUSG00000091648	1.00143	9.90492	3.41164	10.4266	5.0344	3.9266	3.79249	0	5.47535	0.800384	2.60766	3.358	6.43827	4.36095	1.51025	0.951744
Cip2a	ENSMUSG00000033031	21.0301	28.4766	18.764	17.0616	20.1376	17.277	17.0662	18.7677	16.4261	20.81	22.1651	20.148	56.6567	25.0755	16.6127	26.6488
Fbxl13	ENSMUSG00000048520	2.00287	2.47623	2.55873	0.947868	1.00688	0	2.84436	0.8937	2.19014	4.00192	2.60766	2.23866	1.28765	0	2.26537	3.80697
Gm5150	ENSMUSG00000078780	9.01291	11.143	11.0878	5.68721	10.0688	8.63851	5.68873	3.5748	2.19014	15.2073	6.51914	11.1933	3.86296	3.27071	9.0615	11.4209
Selenoi	ENSMUSG00000075703	853.222	1306.21	773.59	795.262	976.673	1013.85	1267.64	1124.27	716.176	880.423	771.867	818.232	542.102	740.271	663	698.58
Cln6	ENSMUSG00000032245	128.184	82.9537	49.4688	41.7062	60.4127	69.1081	37.9249	36.6417	48.1831	89.643	32.5957	42.5346	50.2185	38.1583	30.9601	27.6006
Nr2c2	ENSMUSG00000005893	627.9	766.393	477.63	529.858	708.843	653.386	640.93	701.554	503.733	569.874	456.34	427.585	469.993	515.682	424.38	437.802
Insl6	ENSMUSG00000050957	3.0043	6.19057	3.41164	10.4266	5.0344	2.35596	3.79249	3.5748	4.38028	3.20154	0	7.83532	2.57531	2.18048	1.51025	1.90349
Csprs	ENSMUSG00000062783	11.0158	18.5717	12.7937	18.9574	15.1032	16.4917	18.0143	31.2795	7.66549	15.2073	3.91149	12.3127	15.4518	16.3536	23.4089	18.0831
Hnrnpll	ENSMUSG00000024095	452.649	460.579	378.693	402.844	409.8	416.219	338.479	406.633	487.306	423.403	385.933	350.351	316.763	372.861	285.437	326.448
Cldn3	ENSMUSG00000070473	751.076	898.871	1123.28	1009.48	1064.27	1127.72	1207.91	874.038	974.613	947.655	989.606	1038.74	664.429	520.043	780.044	718.566
Stag2	ENSMUSG00000025862	964.382	1053.64	969.76	950.712	953.515	719.352	982.254	974.133	966.947	962.062	880.084	879.795	620.649	643.24	666.02	758.54
Vpreb1	ENSMUSG00000059305	2.00287	7.42869	5.11747	0.947868	4.02752	0.785319	0	2.6811	4.38028	1.60077	1.30383	4.47733	0	0	1.51025	0
Mbtd1	ENSMUSG00000059474	375.538	496.484	322.4	268.247	285.954	312.557	311.932	324.413	359.183	323.355	305.096	237.298	245.942	287.823	237.109	306.461
Bcl11b	ENSMUSG00000048251	2.00287	3.71434	2.55873	1.89574	2.01376	3.9266	7.58497	2.6811	4.38028	4.80231	5.21531	3.358	2.57531	2.18048	3.0205	3.80697
Nit1	ENSMUSG00000013997	1343.93	1287.64	1527.56	1542.18	1296.86	1391.59	1448.73	1118.91	1483.82	1011.69	1464.2	1552.51	1010.81	1212.34	910.68	936.516
Eloc	ENSMUSG00000079658	499.716	526.199	573.156	391.47	511.495	510.457	563.184	618.44	547.535	567.472	541.089	616.752	646.402	695.572	548.221	660.51
Gm13339	ENSMUSG00000082884	6.00861	0	7.6762	3.79147	4.02752	1.57064	0.948121	2.6811	2.19014	0.800384	1.30383	1.11933	1.28765	2.18048	2.26537	1.90349
Fanci	ENSMUSG00000039187	2.00287	0	9.38202	1.89574	0	0.785319	1.89624	0.8937	1.09507	31.215	24.7727	1.11933	2.57531	1.09024	2.26537	5.71046
Rgs10	ENSMUSG00000030844	20.0287	21.0479	31.5577	43.6019	14.0963	14.9211	26.5474	29.4921	24.0916	33.6161	36.5072	20.148	15.4518	16.3536	29.4499	19.0349
Klhl17	ENSMUSG00002076083	111.159	160.955	182.523	196.209	143.984	84.8145	175.402	124.224	162.07	112.854	195.574	237.298	104.3	92.6702	125.351	93.2709
Hook3	ENSMUSG00000037234	1232.77	1449.83	1068.7	1073.93	1278.74	1357.82	1213.6	1449.58	998.704	1330.24	1121.29	878.676	1018.53	1347.53	1081.34	1167.79
Ptpn11	ENSMUSG00000043733	1510.16	1592.22	1096.84	1159.24	1541.53	1450.48	1359.61	1639.94	1375.41	1353.45	1039.15	1162.99	1534.88	1326.82	1488.35	1418.1
Rragd	ENSMUSG00000028278	15.0215	9.90492	33.2635	28.4361	36.2476	23.5596	22.7549	33.9606	28.4718	44.0211	27.3804	17.9093	9.01357	14.1731	40.0216	41.8767
Ltbr	ENSMUSG00000030339	2046.93	1874.51	1283.63	955.451	1962.41	2115.65	1638.35	1716.8	1425.78	1328.64	1256.89	1226.79	1187.22	892.905	1026.97	884.17
Raver1	ENSMUSG00000010205	493.707	543.532	513.452	486.256	497.398	509.672	576.458	558.562	581.483	592.284	589.331	563.024	578.156	607.262	598.059	623.392
Ripor3	ENSMUSG00000074577	28.0402	7.42869	32.4106	26.5403	22.1513	40.8366	27.4955	35.748	32.8521	56.0269	44.3302	26.864	47.6432	15.2633	29.4499	46.6354
Usb1	ENSMUSG00000031792	210.301	158.479	138.172	130.806	131.901	153.137	144.114	119.756	191.637	131.263	123.864	125.365	175.121	184.25	132.147	136.099
Nsg1	ENSMUSG00000029126	3.0043	2.47623	3.41164	6.63508	2.01376	4.71192	7.58497	20.5551	1.09507	8.80423	3.91149	5.59666	14.1642	2.18048	3.77562	7.61395
Slc37a1	ENSMUSG00000024036	177.254	167.145	35.8223	25.5924	26.1789	106.803	33.1842	32.1732	40.5176	44.0211	53.457	27.9833	50.2185	17.4438	37.7562	38.0697
Trim36	ENSMUSG00000033949	15.0215	17.3336	22.1757	18.0095	10.0688	14.9211	19.9105	16.0866	17.5211	23.2111	9.1268	13.432	10.3012	13.0829	6.79612	9.51744
Myrip	ENSMUSG00000041794	0	30.9529	4.26456	5.68721	1.00688	3.9266	0.948121	2.6811	2.19014	4.00192	2.60766	2.23866	2.57531	6.54143	9.81662	19.0349
Zfp526	ENSMUSG00000046541	74.1062	79.2393	39.2339	73.9337	74.5091	82.4585	72.0572	81.3267	75.5599	45.6219	35.2034	51.4893	47.6432	55.6021	55.1241	48.5389
Med1	ENSMUSG00000018160	604.867	633.915	676.358	521.328	477.261	541.085	649.463	546.944	735.888	656.315	607.584	655.929	521.5	713.016	520.281	680.497
Otulinl	ENSMUSG00000056069	21.0301	28.4766	42.6456	37.9147	23.1582	34.554	28.4436	14.2992	25.1866	36.0173	79.5335	23.506	7.72592	10.9024	47.5729	16.1796
Fabp7	ENSMUSG00000019874	19.0273	22.2861	28.1461	33.1754	24.1651	22.7743	11.3775	24.1299	13.1408	26.4127	13.0383	30.222	9.01357	6.54143	15.8576	15.2279
Styk1	ENSMUSG00000032899	25.0359	13.6193	4.26456	1.89574	12.0825	3.9266	0	1.7874	31.7571	3.20154	2.60766	0	20.6025	6.54143	1.51025	0.951744
Enho	ENSMUSG00000028445	669.96	451.912	428.161	418.958	138.949	801.026	1305.56	857.952	388.75	533.856	401.579	295.504	627.087	346.696	1215	1266.77
Smyd4	ENSMUSG00000018809	66.0947	33.4291	32.4106	54.0285	98.6742	47.9045	35.0805	81.3267	31.7571	20.81	29.9881	26.864	30.9037	44.6997	63.4305	35.2145
Pkd2	ENSMUSG00000034462	278.399	297.147	340.312	300.474	296.022	306.274	337.531	390.547	267.197	372.179	298.577	330.203	292.297	288.913	330.745	338.821
Bloc1s6	ENSMUSG00000005804	265.38	283.528	199.581	228.436	246.685	220.675	230.393	143.886	225.585	184.889	225.562	171.258	285.859	210.416	273.355	221.756
Flrt2	ENSMUSG00000047414	2.00287	9.90492	13.6466	16.1138	7.04815	6.28255	4.74061	8.937	6.57042	11.2054	5.21531	11.1933	5.15061	7.63166	4.53075	3.80697
Polq	ENSMUSG00000034206	4.00574	1.23811	5.97038	4.73934	11.0757	3.9266	1.89624	10.7244	2.19014	6.40307	3.91149	14.5513	0	1.09024	2.26537	0.951744
Ptger1	ENSMUSG00000019464	0	2.47623	1.70582	13.2702	0	1.57064	1.89624	0	0	8.00384	2.60766	0	9.01357	7.63166	3.77562	15.2279
Olfr646	ENSMUSG00000073931	1.00143	8.6668	12.7937	18.0095	9.06191	3.9266	7.58497	1.7874	8.76057	8.80423	7.82297	17.9093	1.28765	9.81214	9.81662	3.80697
Fbxo22	ENSMUSG00000032309	898.287	1023.92	699.387	734.598	741.063	852.857	736.69	615.759	789.546	798.784	657.13	669.36	589.745	674.857	563.323	628.151
Ugt1a6a	ENSMUSG00000054545	3165.54	2961.57	1623.94	2297.63	2637.02	2234.23	1685.76	1500.52	2967.64	1988.15	2036.58	1878.24	2280.43	3269.62	2265.37	2081.46
Zfp994	ENSMUSG00000096433	83.1191	101.525	75.0562	96.6826	96.6604	126.436	86.279	95.6259	54.7535	59.2284	61.2799	79.4726	91.4234	57.7826	74.7573	76.1395
Gckr	ENSMUSG00000059434	2265.25	2218.7	3411.64	3119.43	2781	2946.52	3760.25	3219.11	2927.12	3135.91	2907.54	3035.63	3174.07	2750.67	3126.22	3059.86
Ppp1r26	ENSMUSG00000035829	4.00574	2.47623	5.11747	6.63508	4.02752	3.9266	3.79249	1.7874	5.47535	5.60269	1.30383	2.23866	3.86296	2.18048	5.28587	3.80697
Gm18283	ENSMUSG00000115920	5.00717	0	3.41164	2.84361	0	3.9266	0.948121	0	3.28521	1.60077	0	1.11933	2.57531	6.54143	0.755125	1.90349
Kcnj16	ENSMUSG00000051497	17.0244	28.4766	16.2053	24.6446	9.06191	21.9889	14.2218	21.4488	9.85564	22.4108	27.3804	23.506	15.4518	10.9024	17.3679	21.8901
Bmp4	ENSMUSG00000021835	26.0373	24.7623	37.5281	33.1754	28.1926	26.7009	30.3399	16.9803	52.5634	51.2246	65.1914	33.58	23.1778	62.1436	47.5729	25.6971
Adam9	ENSMUSG00000031555	1986.85	1852.22	1310.92	1260.66	1466.02	1612.26	1149.12	1200.24	1493.68	1319.83	1282.97	1414.84	1126.7	1195.99	1011.11	1044.06
Zfp397	ENSMUSG00000024276	333.478	429.626	422.191	527.015	562.845	580.351	383.041	462.937	456.644	437.01	405.491	399.602	554.979	580.006	478.749	600.55
Cav1	ENSMUSG00000007655	43.0617	38.3815	34.9694	49.2892	30.2064	45.5485	21.8068	40.2165	39.4225	36.0173	53.457	43.6539	28.3284	40.3388	37.7562	45.6837
Rps6-ps4	ENSMUSG00000081406	867.243	797.346	1357.83	880.57	1331.09	1027.2	1318.84	959.834	949.426	974.068	979.175	921.21	1852.93	1702.95	1366.78	662.414
Dip2b	ENSMUSG00000023026	177.254	179.527	125.378	139.337	127.874	121.724	140.322	159.079	196.018	173.683	130.383	135.439	105.588	151.543	133.657	138.955
Zfp2	ENSMUSG00000049321	68.0976	142.383	63.9683	80.5688	82.5641	68.3228	61.6279	55.4094	96.3662	94.4454	67.7991	78.3532	34.7666	51.2412	54.369	48.5389
E030018B13Rik	ENSMUSG00000095061	74.1062	120.097	0.852911	1.89574	152.039	263.082	32.2361	33.9606	14.2359	1.60077	1.30383	5.59666	11.5889	57.7826	0.755125	0
Celsr2	ENSMUSG00000068740	21.0301	8.6668	30.7048	57.82	3.02064	7.06787	3.79249	41.1102	15.331	36.8177	26.0766	17.9093	9.01357	10.9024	15.1025	25.6971
Man2c1	ENSMUSG00000032295	407.584	520.008	585.95	510.901	477.261	442.135	474.061	459.362	537.68	579.478	636.268	499.222	495.747	626.887	430.421	500.617
Slc4a9	ENSMUSG00000024485	3.0043	3.71434	7.6762	20.8531	10.0688	0.785319	2.84436	0	3.28521	5.60269	2.60766	5.59666	0	0	2.26537	1.90349
Ggt5	ENSMUSG00000006344	27.0387	21.0479	38.381	38.8626	28.1926	45.5485	32.2361	50.9409	39.4225	41.62	74.3182	70.5179	70.8209	47.9705	105.717	50.4424
Psmb6	ENSMUSG00000018286	1809.59	1607.07	1504.54	1404.74	1472.06	1638.18	1365.29	1356.64	1694.07	1666.4	1651.95	1686.83	1545.18	1526.33	1474.76	1362.9
Pla2g4c	ENSMUSG00000033847	0	19.8098	1.70582	3.79147	1.00688	1.57064	1.89624	0	2.19014	1.60077	15.6459	2.23866	1.28765	0	1.51025	0.951744
Tmem100	ENSMUSG00000069763	6.00861	0	11.9408	14.218	11.0757	11.7798	11.3775	12.5118	10.9507	8.80423	7.82297	11.1933	3.86296	5.45119	6.041	7.61395
Prph	ENSMUSG00000023484	4.00574	2.47623	0.852911	7.58295	10.0688	12.5651	3.79249	1.7874	1.09507	8.80423	14.3421	4.47733	7.72592	10.9024	3.0205	4.75872
Armcx4	ENSMUSG00000049804	11.0158	11.143	28.999	29.3839	17.1169	47.1192	21.8068	33.0669	16.4261	29.6142	37.811	33.58	30.9037	11.9926	25.6742	35.2145
Gpd1l	ENSMUSG00000050627	875.254	830.775	921.144	781.044	701.795	740.556	876.064	853.483	836.634	942.853	718.41	779.055	480.295	512.412	527.832	527.266
Krba1	ENSMUSG00000042810	288.413	288.481	290.843	281.517	361.47	331.405	297.71	259.173	263.912	262.526	309.007	267.52	225.339	212.596	241.64	214.142
Ccdc22	ENSMUSG00000031143	225.323	205.527	193.611	217.062	243.665	135.86	143.166	199.295	229.965	290.54	192.967	236.179	253.668	162.445	156.311	182.735
Vmn1r201	ENSMUSG00000094898	12.0172	8.6668	12.7937	8.53082	8.05503	7.06787	13.2737	1.7874	2.19014	16.0077	14.3421	13.432	5.15061	13.0829	9.0615	13.3244
Pisd	ENSMUSG00000023452	627.9	610.39	510.894	541.233	603.121	552.079	438.032	490.641	597.909	506.643	572.381	598.843	475.144	560.382	468.932	532.976
Zfp85	ENSMUSG00000058331	29.0416	40.8578	34.9694	35.0711	32.2201	22.7743	38.873	26.811	40.5176	37.6181	45.634	63.8019	9.01357	21.8048	20.3884	16.1796
Cyp2a5	ENSMUSG00000005547	9432.51	8586.32	39740.5	24410.5	6922.29	2226.38	22634.5	11510.9	15260.9	37975	49759.3	23675	11966.2	5004.19	23871.8	19247.1
Gm43064	ENSMUSG00000105053	8.01148	0	12.7937	0	2.01376	2.35596	1.89624	0	0	7.20346	0	0	6.43827	0	0	0
Lum	ENSMUSG00000036446	65.0933	39.6197	114.29	140.285	119.819	88.7411	118.515	151.035	45.993	151.273	122.56	137.678	77.2592	101.392	144.229	129.437
Nr4a3	ENSMUSG00000028341	1.00143	1.23811	4.26456	3.79147	4.02752	2.35596	2.84436	11.6181	0	2.40115	2.60766	6.71599	7.72592	0	3.77562	2.85523
Malsu1	ENSMUSG00000029815	132.189	261.242	161.2	158.294	149.018	153.923	132.737	146.567	164.261	116.056	157.763	212.673	160.957	240.943	169.148	221.756
Gm7435	ENSMUSG00000111662	6.00861	4.95246	3.41164	1.89574	4.02752	0.785319	0.948121	4.4685	7.66549	6.40307	5.21531	6.71599	3.86296	0	2.26537	0.951744
Obsl1	ENSMUSG00000026211	17.0244	6.19057	15.3524	14.218	9.06191	21.9889	41.7173	14.2992	5.47535	33.6161	14.3421	15.6706	12.8765	11.9926	12.8371	34.2628
Arhgef10l	ENSMUSG00000040964	550.789	482.865	269.52	325.119	394.697	267.009	324.258	320.838	296.764	259.325	311.615	237.298	212.463	236.582	237.109	140.858
Sgf29	ENSMUSG00000030714	297.426	282.29	183.376	166.825	282.933	269.364	280.644	252.023	289.099	246.518	230.778	211.554	448.103	238.762	283.927	197.011
Selenok-ps7	ENSMUSG00000105474	0	0	20.4699	2.84361	0	0	0.948121	0	0	12.8061	19.5574	15.6706	0	0	20.3884	19.9866
Angptl6	ENSMUSG00000038742	58.0832	58.1914	144.142	201.896	149.018	131.934	203.846	151.929	81.0352	191.292	207.309	199.241	678.593	581.097	635.815	716.663
Ugp2	ENSMUSG00000001891	4286.14	4137.78	5874.85	5882.47	4856.18	4937.3	7817.26	6434.64	6002.08	5368.18	5383.51	4594.86	4750.15	4858.1	5842.4	5915.09
Prkcg	ENSMUSG00000078816	4.00574	0	5.11747	9.47868	3.02064	1.57064	3.79249	0.8937	2.19014	4.00192	2.60766	1.11933	1.28765	3.27071	3.77562	9.51744
Gm45140	ENSMUSG00000107928	179.257	282.29	152.671	55.9242	25.172	50.2604	55.9392	235.043	0	228.11	230.778	151.11	0	0	55.8792	17.1314
Procr	ENSMUSG00000027611	8.01148	1.23811	5.11747	10.4266	17.1169	7.85319	10.4293	4.4685	0	5.60269	3.91149	10.074	2.57531	1.09024	6.041	7.61395
Atad1	ENSMUSG00000013662	892.278	1122.97	999.612	924.172	1027.02	1049.19	1018.28	1086.74	1133.4	1074.92	1016.99	863.005	939.987	1040.09	999.03	1130.67
Zfp82	ENSMUSG00000098022	4.00574	2.47623	8.52911	0	9.06191	18.0623	6.63685	0	5.47535	4.00192	0	4.47733	19.3148	0	0.755125	15.2279
Tmem158	ENSMUSG00000054871	4.00574	7.42869	2.55873	6.63508	9.06191	4.71192	4.74061	10.7244	6.57042	11.2054	9.1268	6.71599	2.57531	1.09024	3.77562	10.4692
Tomm6	ENSMUSG00000033475	935.34	1011.54	878.498	929.859	925.322	932.959	913.989	742.665	1098.36	930.847	919.199	1056.65	815.085	933.244	746.063	770.912
Cd180	ENSMUSG00000021624	29.0416	19.8098	28.999	31.2797	9.06191	22.7743	33.1842	18.7677	22.9965	24.8119	45.634	38.0573	6.43827	13.0829	37.7562	19.0349
4933411K16Rik	ENSMUSG00000090369	35.0502	54.477	61.4096	77.7252	30.2064	48.6898	67.3166	21.4488	28.4718	37.6181	58.6723	71.6372	54.0814	69.7752	46.8177	55.2011
Fkbp1b	ENSMUSG00000020635	0	2.47623	5.11747	5.68721	1.00688	1.57064	1.89624	2.6811	1.09507	4.00192	0	2.23866	1.28765	0	0.755125	0.951744
Hnrnpdl	ENSMUSG00000029328	1005.44	1200.97	1196.63	1113.75	1066.28	1174.05	1305.56	1303.91	1147.63	1586.36	1324.69	1126.05	1637.9	1747.65	1550.27	1659.84
Fbxl5	ENSMUSG00000039753	389.558	475.436	470.807	552.607	463.164	460.982	620.071	582.692	438.028	525.052	511.101	445.494	383.721	343.425	492.341	523.459
Sla	ENSMUSG00000022372	35.0502	27.2385	30.7048	35.0711	14.0963	28.2715	24.6512	37.5354	27.3768	36.8177	36.5072	30.222	18.0271	19.6243	40.7767	27.6006
Cyp4a31	ENSMUSG00000028712	306.439	245.147	414.515	143.128	571.907	329.049	307.191	294.027	354.803	285.737	238.601	249.611	580.732	468.802	483.28	365.47
Fam228b	ENSMUSG00000050545	20.0287	16.0955	19.617	21.801	11.0757	13.3504	25.5993	10.7244	18.6162	14.4069	18.2536	13.432	30.9037	43.6095	11.3269	11.4209
Pdgfrl	ENSMUSG00000031595	5.00717	1.23811	14.4995	10.4266	4.02752	0.785319	1.89624	8.937	17.5211	76.0365	9.1268	7.83532	5.15061	4.36095	2.26537	2.85523
Sult2a2	ENSMUSG00000070811	12.0172	0	6682.56	5419.91	0	3.14128	2886.08	685.468	497.162	8207.94	4897.18	6066.78	5.15061	17.4438	1616.72	1814.98
Pde7a	ENSMUSG00000069094	89.1277	142.383	104.055	98.5783	156.066	169.629	105.241	99.2007	102.937	125.66	113.433	72.7566	117.176	80.6776	113.269	130.389
Acsm2	ENSMUSG00000030945	37.0531	13.6193	17.9111	15.1659	16.1101	9.42383	13.2737	18.7677	21.9014	4.00192	61.2799	17.9093	21.8901	34.8876	19.6332	18.0831
Col5a3	ENSMUSG00000004098	765.096	674.772	131.348	181.991	427.924	327.478	74.9016	81.3267	378.894	175.284	139.51	146.632	238.216	202.784	42.287	33.311
Ttll13	ENSMUSG00000045467	18.0258	13.6193	19.617	5.68721	7.04815	14.9211	11.3775	7.1496	14.2359	3.20154	14.3421	22.3866	25.7531	8.7219	9.81662	8.56569
Esrp2	ENSMUSG00000084128	1557.23	1694.98	1403.89	1281.52	1297.87	1399.44	1545.44	1127.85	1430.16	1182.17	1448.55	1364.47	1559.35	1327.91	1381.12	1549.44
Kcnn4	ENSMUSG00000054342	3.0043	4.95246	4.26456	7.58295	3.02064	17.277	4.74061	9.8307	5.47535	12.0058	10.4306	4.47733	3.86296	2.18048	3.0205	7.61395
Ccser2	ENSMUSG00000058690	916.313	1021.44	748.856	665.404	1003.86	893.693	926.315	907.105	730.412	896.43	851.4	739.878	687.607	601.811	877.455	841.341
Cldn6	ENSMUSG00000023906	3.0043	2.47623	10.2349	4.73934	1.00688	2.35596	4.74061	3.5748	9.85564	4.80231	3.91149	1.11933	2.57531	6.54143	9.81662	9.51744
Chrna4	ENSMUSG00000027577	10.0143	6.19057	40.9397	435.072	9.06191	3.9266	5.68873	3.5748	18.6162	18.4088	76.9259	66.0406	5.15061	3.27071	2.26537	0.951744
Pmaip1	ENSMUSG00000024521	9.01291	3.71434	10.2349	4.73934	7.04815	6.28255	13.2737	11.6181	3.28521	10.405	16.9498	7.83532	3.86296	3.27071	11.3269	15.2279
Magi2	ENSMUSG00000040003	2.00287	0	2.55873	2.84361	1.00688	3.14128	2.84436	5.3622	1.09507	3.20154	0	7.83532	16.7395	8.7219	0	8.56569
Pik3r3	ENSMUSG00000028698	47.0674	54.477	23.0286	36.9669	40.2752	59.6843	40.7692	60.7716	45.993	34.4165	35.2034	35.8186	43.7802	55.6021	54.369	57.1046
Ube2n-ps1	ENSMUSG00000106831	108.155	80.4774	92.9673	87.2039	79.5434	86.3851	91.0197	83.1141	109.507	67.2323	93.8757	85.0692	82.4098	131.919	104.962	98.9813
Pfn4	ENSMUSG00000020639	14.0201	18.5717	11.9408	7.58295	10.0688	14.1357	7.58497	8.0433	4.38028	4.80231	6.51914	2.23866	14.1642	11.9926	17.3679	29.5041
Ccl22	ENSMUSG00000031779	1.00143	0	4.26456	2.84361	6.04127	0	2.84436	8.937	2.19014	2.40115	2.60766	3.358	3.86296	3.27071	5.28587	5.71046
Mri1	ENSMUSG00000004996	276.396	243.909	278.902	297.631	304.077	407.581	231.342	324.413	307.715	188.891	285.538	236.179	418.487	400.117	339.806	313.124
Bad	ENSMUSG00000024959	311.446	323.148	207.257	171.564	237.623	197.115	196.261	207.338	187.257	201.697	185.144	205.957	177.696	156.994	186.516	123.727
Plcxd2	ENSMUSG00000087141	2535.63	3695.77	1135.22	1376.3	1527.44	1504.67	1378.57	1670.33	2955.6	1282.22	1920.54	1386.85	1121.55	958.319	1230.85	1444.75
Hexa	ENSMUSG00000025232	865.24	633.915	904.939	865.404	739.049	651.815	809.696	754.283	804.877	914.839	778.386	706.298	838.262	651.962	723.409	770.912
Washc3	ENSMUSG00000020056	291.418	279.814	256.726	252.133	297.029	337.687	286.333	250.236	252.961	228.91	310.311	236.179	351.529	309.628	277.886	265.536
Glyat	ENSMUSG00000063683	5080.28	6042	3003.1	3054.03	4226.88	3750.68	3042.52	2237.82	5077.84	3596.13	3838.47	3459.86	2879.19	4529.94	3165.48	3712.75
Cttnbp2nl	ENSMUSG00000062127	48.0689	39.6197	54.5863	74.8816	75.5159	50.2604	55.9392	85.7952	36.1373	61.6296	57.3685	81.7112	50.2185	51.2412	66.451	57.1046
Thbs1	ENSMUSG00000040152	11.0158	2.47623	13.6466	10.4266	8.05503	49.4751	14.2218	10.7244	1.09507	15.2073	5.21531	7.83532	15.4518	9.81214	27.9396	24.7453
Parp4	ENSMUSG00000054509	411.59	220.384	229.433	251.185	241.651	219.104	239.875	206.445	206.968	449.016	272.5	218.27	1064.89	1309.38	643.366	834.679
F13a1	ENSMUSG00000039109	10.0143	19.8098	2.55873	0.947868	5.0344	5.49723	1.89624	0.8937	9.85564	3.20154	3.91149	2.23866	2.57531	4.36095	2.26537	0
Rogdi	ENSMUSG00000022540	306.439	219.146	277.196	296.683	202.383	328.263	239.875	93.8385	257.342	149.672	309.007	228.344	128.765	183.16	206.149	169.41
Ubr5	ENSMUSG00000037487	2405.45	2675.57	2392.42	2098.58	2583.65	2436.85	2513.47	2591.73	2753.01	2887.79	2419.91	2520.74	3353.05	3659.93	2997.85	3609.96
Atg4d	ENSMUSG00000002820	652.936	531.151	537.334	408.531	637.354	629.041	490.179	655.082	579.292	514.647	515.012	469	1161.46	988.846	1003.56	1049.77
Slc16a11	ENSMUSG00000040938	121.174	112.668	450.337	451.185	142.977	124.866	287.281	109.925	255.151	311.35	380.718	361.544	81.1222	147.182	206.904	210.335
Cd79a	ENSMUSG00000003379	9.01291	2.47623	11.9408	23.6967	5.0344	2.35596	9.48121	8.937	13.1408	11.2054	18.2536	13.432	14.1642	2.18048	12.082	2.85523
Hspg2	ENSMUSG00000028763	137.197	148.574	382.104	352.607	229.568	119.369	186.78	175.165	192.732	346.566	279.019	285.43	181.559	142.821	209.17	245.55
Lcn2	ENSMUSG00000026822	13964	17960.1	181.67	136.493	185.266	8649.51	217.12	366.417	136.884	94.4454	156.459	205.957	132.628	456.81	169.903	264.585
Mbd4	ENSMUSG00000030322	37.0531	59.4295	49.4688	71.0901	34.2339	26.7009	58.7835	50.9409	33.9472	75.2361	58.6723	53.7279	41.2049	55.6021	58.1446	56.1529
Timmdc1	ENSMUSG00000002846	398.571	393.72	479.336	414.218	529.618	402.869	454.15	446.85	448.979	417.801	456.34	421.988	451.966	466.622	474.973	484.438
Snx7	ENSMUSG00000028007	422.606	402.387	241.374	203.792	239.637	318.84	204.794	235.043	319.761	250.52	220.347	276.475	216.326	258.386	271.845	242.695
Bcs1l	ENSMUSG00000026172	245.352	216.67	224.316	224.645	209.431	229.313	224.705	212.701	221.204	163.278	204.701	214.912	200.874	237.672	204.639	242.695
1810062G17Rik	ENSMUSG00000027713	18.0258	22.2861	5.97038	6.63508	12.0825	8.63851	6.63685	6.2559	8.76057	4.80231	6.51914	6.71599	11.5889	6.54143	3.77562	4.75872
Zfp934	ENSMUSG00000074865	145.208	112.668	172.288	200	184.259	162.561	188.676	182.315	155.5	196.094	186.448	209.315	130.053	125.377	101.942	100.885
Nat8f7	ENSMUSG00000089694	0	0	52.0276	18.9574	3.02064	1.57064	10.4293	0	9.85564	10.405	62.5838	45.8926	0	0	0	3.80697
Flad1	ENSMUSG00000042642	976.399	858.013	714.739	713.745	963.583	1152.85	902.612	728.365	780.785	632.304	795.335	770.1	813.797	967.041	654.693	706.194
Ace	ENSMUSG00000020681	12.0172	8.6668	11.0878	16.1138	11.0757	16.4917	11.3775	26.811	9.85564	15.2073	15.6459	22.3866	18.0271	18.534	10.5717	16.1796
Mrpl30	ENSMUSG00000026087	736.055	729.249	684.035	711.849	723.946	634.538	726.261	661.338	858.535	722.747	842.273	762.265	733.962	864.559	641.101	734.746
Plagl1	ENSMUSG00000019817	12.0172	9.90492	72.4974	48.3413	15.1032	10.9945	30.3399	16.0866	18.6162	24.0115	32.5957	15.6706	21.8901	53.4217	24.164	58.0564
Zfr2	ENSMUSG00000034949	3.0043	14.8574	4.26456	7.58295	13.0894	16.4917	4.74061	11.6181	3.28521	10.405	3.91149	5.59666	12.8765	34.8876	6.041	7.61395
Dgke	ENSMUSG00000000276	44.0631	59.4295	34.1164	49.2892	68.4678	67.5375	52.1467	38.4291	30.662	65.6315	37.811	29.1026	38.6296	54.5119	50.5934	39.9732
Ccnl1	ENSMUSG00000027829	504.723	560.866	642.242	622.75	650.444	614.12	581.198	640.783	593.528	685.129	748.398	666.003	758.428	776.249	546.71	698.58
Plekhf2	ENSMUSG00000049969	255.366	304.576	192.758	203.792	312.133	263.082	229.445	292.24	269.387	316.152	185.144	199.241	171.258	174.438	181.985	197.011
Gm6392	ENSMUSG00000115503	3.0043	3.71434	3.41164	1.89574	3.02064	3.9266	2.84436	5.3622	2.19014	4.80231	0	1.11933	2.57531	3.27071	2.26537	1.90349
Gm16363	ENSMUSG00000085513	12.0172	17.3336	11.0878	5.68721	7.04815	8.63851	8.53309	10.7244	20.8063	17.6085	2.60766	13.432	0	6.54143	3.77562	3.80697
Adora2a	ENSMUSG00000020178	8.01148	11.143	17.9111	21.801	15.1032	14.9211	25.5993	21.4488	10.9507	22.4108	36.5072	29.1026	16.7395	8.7219	16.6127	20.9384
Cstf2t	ENSMUSG00000053536	382.548	333.053	396.604	397.157	321.194	361.247	397.263	325.307	352.613	366.576	387.237	354.828	408.186	342.335	343.582	394.022
Lyplal1	ENSMUSG00000039246	198.284	258.766	249.05	286.256	226.548	250.517	224.705	193.039	250.771	190.491	328.565	268.64	233.065	211.506	209.925	252.212
Rpap3	ENSMUSG00000022466	171.245	281.052	102.349	109.953	103.709	153.137	114.723	100.988	102.937	77.6373	117.345	109.695	172.546	128.648	116.289	156.086
Plekha8	ENSMUSG00000005225	808.158	698.297	632.86	609.479	709.85	638.465	820.125	921.405	756.694	934.849	648.003	651.451	504.76	496.058	641.101	797.561
Pkp1	ENSMUSG00000026413	7.01004	7.42869	3.41164	2.84361	13.0894	10.2091	7.58497	1.7874	3.28521	4.80231	1.30383	8.95466	0	3.27071	1.51025	6.66221
Dazap2	ENSMUSG00000000346	1930.77	1987.17	1732.26	1709.01	1628.12	1829.01	1889.61	1512.14	2059.83	1656.8	2120.03	1756.23	1831.04	2096.53	1770.01	1757.87
Tcte2	ENSMUSG00000038347	5.00717	16.0955	6.82329	18.0095	13.0894	7.85319	5.68873	0.8937	13.1408	15.2073	2.60766	5.59666	9.01357	4.36095	3.77562	2.85523
Clca3a1	ENSMUSG00000056025	77.1105	84.1918	130.495	136.493	105.722	123.295	117.567	194.827	82.1303	124.86	143.421	174.616	137.779	114.475	129.881	176.073
Zfp65	ENSMUSG00000071281	147.211	162.193	90.4086	125.119	121.832	109.945	85.3309	126.905	117.173	128.061	96.4833	109.695	109.451	127.558	114.024	123.727
Rad51b	ENSMUSG00000059060	27.0387	14.8574	84.4382	94.7868	21.1445	21.2036	52.1467	31.2795	5.47535	92.8446	35.2034	134.32	2.57531	1.09024	24.164	22.8418
Dpysl2	ENSMUSG00000022048	28.0402	37.1434	72.4974	108.057	37.2545	27.4862	46.4579	50.0472	30.662	49.6238	71.7106	63.8019	33.479	52.3314	43.7972	48.5389
Polr3gl	ENSMUSG00000028104	108.155	90.3823	143.289	127.014	92.6329	105.233	123.256	84.0078	90.8909	88.8427	138.206	109.695	55.3691	74.1362	84.574	70.429
Srgap3	ENSMUSG00000030257	18.0258	11.143	70.7916	47.3934	45.3096	40.8366	53.0948	82.2204	44.8979	27.2131	127.775	116.411	6.43827	34.8876	21.8986	17.1314
Tbx21	ENSMUSG00000001444	2.00287	2.47623	0	6.63508	0	0.785319	0.948121	2.6811	3.28521	7.20346	7.82297	5.59666	2.57531	2.18048	2.26537	0.951744
Gm48365	ENSMUSG00000113395	5.00717	28.4766	121.113	114.692	35.2408	21.9889	58.7835	14.2992	25.1866	99.2477	140.813	59.3246	15.4518	0	32.4704	46.6354
Map4	ENSMUSG00000032479	715.024	844.394	928.82	686.257	779.324	844.218	910.197	939.279	758.884	715.544	807.07	802.561	1009.52	1492.54	900.109	1000.28
Dtx1	ENSMUSG00000029603	3.0043	2.47623	9.38202	5.68721	7.04815	23.5596	1.89624	9.8307	4.38028	8.00384	3.91149	7.83532	12.8765	8.7219	9.0615	9.51744
Mup13	ENSMUSG00000089873	163.234	409.816	52.0276	32.2275	117.805	80.1026	29.3918	32.1732	88.7007	39.2188	58.6723	57.0859	21.8901	68.685	6.79612	6.66221
Obp2a	ENSMUSG00000062061	70.1004	58.1914	0	0	28.1926	10.9945	0.948121	0	2.19014	0	0	0	3.86296	6.54143	0	0
Mup1	ENSMUSG00000078683	19714.2	43023.2	720.71	655.925	8374.21	8658.14	661.789	496.003	7047.88	773.972	2113.51	1124.93	614.211	7957.65	136.678	156.086
Mrps6	ENSMUSG00000039680	126.181	107.716	152.671	129.858	148.011	98.9502	105.241	96.5196	147.835	156.875	103.002	130.962	169.97	179.889	135.167	131.341
Tbc1d20	ENSMUSG00000027465	822.178	839.442	701.093	588.626	747.104	577.21	587.835	714.96	888.102	864.415	662.345	681.673	692.757	646.511	696.98	632.91
Rnf2	ENSMUSG00000026484	267.383	378.863	222.61	242.654	282.933	310.986	333.739	353.011	309.905	319.353	267.285	271.998	560.129	757.715	526.322	646.234
Anxa5	ENSMUSG00000027712	1238.77	950.872	1211.13	1031.28	1103.54	1079.03	979.409	891.912	1330.51	1054.91	1041.76	924.568	1363.62	868.92	981.662	1092.6
Mup-ps6	ENSMUSG00000094222	24.0344	42.0959	0	0	7.04815	11.7798	0	0	10.9507	0	0	0	1.28765	9.81214	0	0
Itih2	ENSMUSG00000037254	21494.8	20181.3	27201.9	24086.3	17289.1	20137.2	23346.5	22894.8	20580.8	22703.7	24448.1	22696.7	27419.3	19181.6	22508.8	27033.3
Kcnj2	ENSMUSG00000041695	22.0316	4.95246	11.0878	15.1659	11.0757	14.1357	5.68873	2.6811	5.47535	12.8061	7.82297	5.59666	5.15061	8.7219	3.0205	7.61395
Ppid	ENSMUSG00000027804	467.67	511.341	650.771	577.252	737.036	568.571	522.415	655.082	599.004	638.707	657.13	517.131	1021.11	879.822	877.455	1174.45
Pmepa1	ENSMUSG00000038400	19.0273	13.6193	39.2339	43.6019	16.1101	27.4862	20.8587	16.0866	45.993	48.8234	24.7727	26.864	15.4518	14.1731	30.205	43.7802
Cdh4	ENSMUSG00000000305	4.00574	3.71434	16.2053	52.1328	7.04815	6.28255	3.79249	8.0433	6.57042	11.2054	3.91149	10.074	9.01357	13.0829	10.5717	16.1796
Mapk8ip1	ENSMUSG00000027223	33.0474	23.5242	28.999	39.8105	22.1513	30.6274	17.0662	33.0669	49.2782	29.6142	24.7727	25.7446	14.1642	25.0755	20.3884	22.8418
Rhox5	ENSMUSG00000095180	3.0043	2.47623	2.55873	4.73934	3.02064	1.57064	3.79249	0	0	3.20154	3.91149	5.59666	2.57531	4.36095	2.26537	2.85523
Chchd1	ENSMUSG00000063787	263.377	281.052	292.548	254.029	252.727	205.754	281.592	268.11	351.518	309.749	366.376	306.697	270.407	300.906	264.294	231.274
Klf4	ENSMUSG00000003032	6.00861	7.42869	12.7937	8.53082	17.1169	10.2091	6.63685	12.5118	13.1408	19.2092	32.5957	15.6706	11.5889	8.7219	15.8576	24.7453
Crygn	ENSMUSG00000038135	18.0258	18.5717	5.11747	16.1138	11.0757	17.277	6.63685	3.5748	17.5211	4.00192	5.21531	12.3127	2.57531	8.7219	4.53075	0
Smco1	ENSMUSG00000046345	10.0143	16.0955	17.0582	13.2702	13.0894	10.9945	14.2218	9.8307	19.7113	20.0096	10.4306	16.79	21.8901	17.4438	12.082	13.3244
Smcr8	ENSMUSG00000049323	654.938	786.203	504.923	468.247	678.637	638.465	649.463	823.991	746.838	710.741	572.381	484.671	533.088	544.029	636.57	535.832
Chmp2a	ENSMUSG00000033916	1070.53	954.586	1150.58	1089.1	912.232	1060.97	1067.58	979.495	1116.97	992.477	1153.89	1133.88	1111.24	1130.58	964.294	1076.42
Cndp2	ENSMUSG00000024644	641.92	564.58	734.356	775.356	601.107	652.6	635.241	611.291	632.951	581.879	1112.17	754.43	557.554	629.067	706.797	683.352
Lrrc1	ENSMUSG00000032352	8.01148	9.90492	6.82329	7.58295	7.04815	5.49723	2.84436	9.8307	15.331	11.2054	3.91149	27.9833	11.5889	14.1731	33.9806	11.4209
Trappc5	ENSMUSG00000040236	298.428	339.243	358.223	322.275	391.676	374.597	313.828	335.137	363.563	331.359	329.869	401.84	397.885	387.034	346.602	374.987
Tmbim6	ENSMUSG00000023010	21044.2	21353.8	24369.4	24114.7	20410.4	21438.4	24091.8	18384.3	22824.6	23007	24708.9	25024.9	23114.7	25248.8	24278.8	22991.3
Inka2	ENSMUSG00000048458	1.00143	2.47623	0.852911	3.79147	1.00688	0	2.84436	0	3.28521	8.80423	3.91149	2.23866	1.28765	2.18048	2.26537	0
Zfp949	ENSMUSG00000032425	108.155	142.383	137.319	140.285	109.75	131.934	139.374	62.559	133.599	140.868	97.7872	126.485	88.8481	75.2264	97.4111	98.9813
Mxra8	ENSMUSG00000029070	33.0474	39.6197	88.7027	134.597	88.6054	96.5943	85.3309	150.142	61.324	156.875	104.306	144.394	88.8481	94.8507	109.493	117.064
Prlr	ENSMUSG00000005268	1482.12	1187.35	8355.97	6753.56	785.366	647.888	3979.27	3411.25	2859.23	6255.8	8641.78	8033.45	1143.44	506.961	2618.77	3009.41
Ppp4r3a	ENSMUSG00000041846	1366.96	1704.88	1442.27	1344.08	1627.12	1497.6	1441.14	1803.49	1692.98	1484.71	1618.05	1502.14	1148.59	1213.43	1162.89	1262.01
Unc79	ENSMUSG00000021198	7.01004	2.47623	8.52911	4.73934	3.02064	0	8.53309	0.8937	17.5211	7.20346	7.82297	14.5513	0	0	15.1025	0.951744
H2az1	ENSMUSG00000037894	928.33	776.298	799.178	759.243	870.95	847.359	802.111	983.964	1052.36	1162.16	723.625	772.339	636.101	549.48	634.305	647.186
Ncaph	ENSMUSG00000034906	28.0402	16.0955	7.6762	16.1138	5.0344	22.7743	8.53309	5.3622	22.9965	24.8119	11.7345	14.5513	7.72592	7.63166	11.3269	7.61395
Ilvbl	ENSMUSG00000032763	346.496	407.34	544.157	380.095	508.474	446.847	548.014	410.208	463.215	470.626	632.357	460.045	387.584	357.598	310.356	536.783
Lyrm2	ENSMUSG00000045854	86.1234	89.1442	88.7027	86.256	94.6466	105.233	124.204	73.2834	68.9895	64.8311	136.902	57.0859	103.012	128.648	95.9008	81.85
Stab2	ENSMUSG00000035459	281.403	330.577	788.09	742.181	322.201	351.038	389.678	472.767	298.954	612.294	574.988	638.019	433.939	387.034	575.405	581.515
Mup-ps18	ENSMUSG00000082363	53.076	101.525	5.11747	4.73934	29.1995	17.277	0.948121	11.6181	30.662	8.00384	19.5574	15.6706	5.15061	22.895	3.77562	1.90349
Grap2	ENSMUSG00000042351	3.0043	1.23811	9.38202	11.3744	7.04815	2.35596	32.2361	14.2992	5.47535	22.4108	18.2536	15.6706	2.57531	2.18048	14.3474	10.4692
Nenf	ENSMUSG00000037499	79.1134	90.3823	111.731	114.692	76.5228	94.2383	104.293	68.8149	96.3662	81.6392	79.5335	68.2792	87.5604	68.685	81.5535	79.9465
Capn6	ENSMUSG00000067276	10.0143	8.6668	15.3524	19.9052	8.05503	5.49723	17.0662	7.1496	12.0458	12.8061	13.0383	10.074	9.01357	7.63166	7.55125	15.2279
Slc25a4	ENSMUSG00000031633	63.0904	27.2385	86.144	95.7347	43.2958	47.9045	56.8873	55.4094	58.0387	79.238	84.7489	76.1146	39.9173	61.0533	85.3291	68.5255
Lyrm9	ENSMUSG00000072640	174.25	99.0492	70.7916	51.1849	84.5778	61.2549	70.161	57.1968	117.173	86.4415	221.651	191.406	182.847	125.377	77.7778	115.161
Slc13a5	ENSMUSG00000020805	205.294	188.193	19.617	21.801	15.1032	126.436	19.9105	18.7677	42.7078	16.0077	16.9498	21.2673	23.1778	25.0755	21.1435	28.5523
Samd5	ENSMUSG00000060487	6.00861	6.19057	15.3524	9.47868	12.0825	10.2091	10.4293	15.1929	7.66549	11.2054	3.91149	10.074	9.01357	5.45119	11.3269	17.1314
Rtel1	ENSMUSG00000038685	220.316	189.432	212.375	235.071	244.672	158.634	186.78	174.271	206.968	197.695	282.931	236.179	302.599	276.92	146.494	185.59
Plekhh2	ENSMUSG00000040852	11.0158	6.19057	26.4402	30.3318	20.1376	16.4917	31.288	42.8976	20.8063	67.2323	48.2417	38.0573	16.7395	30.5267	31.7152	38.0697
Rad54b	ENSMUSG00000078773	31.0445	4.95246	21.3228	2.84361	11.0757	5.49723	2.84436	9.8307	2.19014	17.6085	20.8613	15.6706	0	6.54143	17.3679	1.90349
Zfp58	ENSMUSG00000071291	65.0933	99.0492	98.0848	92.8911	74.5091	82.4585	88.1753	70.6023	91.9859	98.4473	71.7106	99.6205	96.574	91.58	62.6754	92.3191
Gm37339	ENSMUSG00000103415	5.00717	1.23811	4.26456	1.89574	2.01376	1.57064	2.84436	1.7874	3.28521	8.00384	5.21531	3.358	2.57531	1.09024	0	2.85523
Ppp1r3d	ENSMUSG00000049999	1.00143	4.95246	5.97038	4.73934	1.00688	0	5.68873	2.6811	2.19014	0.800384	7.82297	7.83532	5.15061	3.27071	3.77562	2.85523
Lgi2	ENSMUSG00000039252	0	1.23811	1.70582	8.53082	1.00688	0	0	1.7874	4.38028	3.20154	2.60766	7.83532	0	0	1.51025	0.951744
Zzz3	ENSMUSG00000039068	479.687	550.961	505.776	540.285	554.79	515.955	512.934	687.255	503.733	589.083	483.72	409.675	518.924	677.038	787.595	864.183
Cmtm7	ENSMUSG00000032436	28.0402	24.7623	30.7048	28.4361	15.1032	25.9155	26.5474	29.4921	16.4261	56.0269	46.9378	25.7446	19.3148	20.7145	42.287	37.118
Il22ra1	ENSMUSG00000037157	130.187	97.811	41.7926	66.3508	64.4403	71.464	65.4204	47.3661	67.8944	52.8254	16.9498	66.0406	55.3691	90.4897	77.0227	54.2494
Chmp6	ENSMUSG00000025371	278.399	238.956	191.052	207.583	261.789	248.161	249.356	243.086	223.394	160.877	183.84	211.554	297.448	283.462	286.947	279.813
Gm19680	ENSMUSG00000070960	0	27.2385	5.97038	62.5593	45.3096	46.3338	42.6655	26.811	0	0	65.1914	0	36.0543	44.6997	24.164	30.4558
Cd209c	ENSMUSG00000040165	7.01004	4.95246	29.8519	21.801	6.04127	9.42383	12.3256	8.937	6.57042	23.2111	36.5072	19.0286	9.01357	9.81214	10.5717	10.4692
Shroom1	ENSMUSG00000018387	492.706	407.34	759.091	631.28	602.114	841.077	694.973	580.905	658.137	504.242	812.285	685.031	518.924	575.646	518.016	502.521
Ccndbp1	ENSMUSG00000023572	255.366	286.004	246.491	216.114	296.022	309.416	270.215	228.787	256.247	288.939	232.082	266.401	359.255	292.184	230.313	257.923
Olfr645	ENSMUSG00000051340	1.00143	0	4.26456	5.68721	2.01376	0.785319	1.89624	0	4.38028	9.60461	5.21531	5.59666	0	0	0	0.951744
Gm50388	ENSMUSG00000117789	5.00717	19.8098	5.11747	0	0	29.0568	17.0662	16.0866	5.47535	28.8138	0	0	43.7802	56.6924	0	0
Kirrel	ENSMUSG00000041734	12.0172	14.8574	29.8519	26.5403	28.1926	16.4917	26.5474	42.0039	16.4261	34.4165	33.8995	26.864	28.3284	47.9705	35.4909	49.4907
Amz1	ENSMUSG00000050022	12.0172	7.42869	18.764	14.218	9.06191	12.5651	13.2737	2.6811	8.76057	12.8061	11.7345	5.59666	5.15061	7.63166	8.30637	9.51744
Mex3b	ENSMUSG00000057706	6.00861	6.19057	10.2349	9.47868	6.04127	8.63851	6.63685	4.4685	14.2359	18.4088	5.21531	17.9093	15.4518	13.0829	6.79612	4.75872
Rnf167	ENSMUSG00000040746	592.849	672.296	821.353	798.105	593.052	623.543	808.748	473.661	581.483	720.346	769.259	808.158	466.131	569.104	588.242	671.931
Acsbg1	ENSMUSG00000032281	0	16.0955	2.55873	0	0	0.785319	0	0.8937	0	1.60077	1.30383	2.23866	0	0	0	1.90349
Ifi27l2a	ENSMUSG00000079017	57.0818	48.2865	70.7916	82.4645	36.2476	45.5485	73.9535	54.5157	35.0423	68.8331	76.9259	78.3532	24.4654	31.6169	64.9407	37.118
1700037C18Rik	ENSMUSG00000005983	9.01291	3.71434	4.26456	6.63508	2.01376	29.0568	14.2218	5.3622	8.76057	3.20154	7.82297	15.6706	19.3148	27.2559	1.51025	1.90349
Psmg1	ENSMUSG00000022913	277.397	297.147	267.814	314.692	284.947	245.02	300.554	252.917	320.856	270.53	320.742	274.236	397.885	318.349	320.173	301.703
Aqp7	ENSMUSG00000028427	6.00861	4.95246	9.38202	6.63508	2.01376	6.28255	8.53309	1.7874	10.9507	15.2073	10.4306	1.11933	3.86296	33.7974	13.5922	11.4209
Pam16	ENSMUSG00000014301	55.0789	63.1438	84.4382	62.5593	51.3508	86.3851	161.181	74.1771	101.842	36.8177	65.1914	132.081	105.588	51.2412	67.2061	78.043
Klrd1	ENSMUSG00000030165	0	2.47623	3.41164	8.53082	1.00688	1.57064	2.84436	0.8937	4.38028	5.60269	3.91149	3.358	3.86296	0	6.041	4.75872
Igha	ENSMUSG00000095079	15.0215	21.0479	52.0276	30.3318	10.0688	18.8477	23.703	26.811	16.4261	48.0231	56.0646	47.0119	29.616	13.0829	17.3679	38.0697
Crtc2	ENSMUSG00000027936	642.921	543.532	626.89	585.783	522.57	493.18	631.449	584.48	666.898	826.797	531.962	565.263	565.28	488.427	420.604	470.161
Egln2	ENSMUSG00000058709	1006.44	990.492	1017.52	955.451	1078.37	891.337	1068.53	1374.51	1006.37	981.271	920.503	955.909	1041.71	952.868	909.17	797.561
Slc12a5	ENSMUSG00000017740	6.00861	50.7627	22.1757	14.218	13.0894	9.42383	15.1699	12.5118	14.2359	32.8158	78.2297	25.7446	28.3284	16.3536	16.6127	9.51744
Tns4	ENSMUSG00000017607	3.0043	8.6668	5.97038	5.68721	4.02752	4.71192	1.89624	6.2559	3.28521	5.60269	2.60766	19.0286	1.28765	10.9024	6.79612	7.61395
1700128F08Rik	ENSMUSG00000031998	11.0158	14.8574	4.26456	4.73934	5.0344	3.9266	8.53309	5.3622	9.85564	3.20154	6.51914	3.358	6.43827	4.36095	2.26537	5.71046
C8b	ENSMUSG00000029656	9455.55	11172.7	2297.74	2798.11	4733.34	5881.26	1667.75	2638.2	8860.22	1980.15	3221.76	2227.47	4465.58	5890.55	1603.13	1869.22
Atp6v0a1	ENSMUSG00000019302	946.356	962.015	763.355	720.38	844.772	1110.44	1075.17	800.755	818.018	593.085	826.627	809.277	869.166	1036.82	775.513	834.679
Nosip	ENSMUSG00000003421	326.468	367.72	228.58	294.787	371.538	420.146	354.597	263.641	283.623	216.104	245.12	286.549	342.516	412.11	274.865	255.067
Vash1	ENSMUSG00000021256	1.00143	3.71434	3.41164	7.58295	3.02064	0.785319	2.84436	2.6811	4.38028	4.00192	2.60766	6.71599	7.72592	4.36095	3.77562	3.80697
Dph5	ENSMUSG00000033554	153.22	189.432	185.082	192.417	240.644	193.974	169.714	192.145	187.257	135.265	219.043	153.348	364.406	331.432	262.028	299.799
Ccdc88b	ENSMUSG00000047810	31.0445	17.3336	21.3228	47.3934	13.0894	15.7064	22.7549	31.2795	18.6162	36.0173	33.8995	81.7112	7.72592	19.6243	38.5114	17.1314
Fam168b	ENSMUSG00000037503	1001.43	1156.4	910.056	1006.64	1127.7	991.073	1096.98	1121.59	949.426	1042.1	817.501	999.563	1039.14	1076.06	1057.17	1051.68
Tdrd7	ENSMUSG00000035517	540.775	596.771	596.185	371.564	446.047	519.096	489.231	386.078	511.398	401.793	282.931	341.396	370.844	475.344	345.092	342.628
Dbp	ENSMUSG00000059824	1305.87	1092.02	962.084	497.631	988.755	878.772	629.553	436.126	843.204	564.271	653.218	249.611	573.006	276.92	323.949	245.55
Pxn	ENSMUSG00000029528	613.88	692.106	668.682	626.541	674.609	587.419	635.241	577.33	607.764	659.517	561.95	622.349	715.935	663.955	659.224	720.47
Cmpk2	ENSMUSG00000020638	100.143	42.0959	38.381	44.5498	39.2683	44.7632	45.5098	29.4921	49.2782	51.2246	56.0646	47.0119	23.1778	28.3462	45.3075	21.8901
Mea1	ENSMUSG00000002768	577.828	569.533	563.774	527.963	523.577	577.995	556.547	440.594	589.148	564.271	629.749	708.537	580.732	532.036	541.424	498.714
Sall1	ENSMUSG00000031665	462.663	522.484	1548.89	1402.85	451.082	485.327	869.427	798.074	456.644	1548.74	1305.13	1436.1	764.866	477.524	734.736	771.864
Kcnq5	ENSMUSG00000028033	1.00143	0	10.2349	1.89574	0	0.785319	1.89624	0	2.19014	3.20154	1.30383	0	1.28765	0	3.0205	0
Gdpd5	ENSMUSG00000035314	17.0244	6.19057	43.4985	18.0095	10.0688	17.277	9.48121	12.5118	13.1408	14.4069	7.82297	11.1933	3.86296	13.0829	24.164	6.66221
Tlr5	ENSMUSG00000079164	198.284	260.004	87.8498	144.076	200.369	109.945	103.345	77.7519	190.542	89.643	162.979	157.826	50.2185	71.9557	64.9407	41.8767
Sik1	ENSMUSG00000024042	693.994	697.058	603.008	716.588	916.26	585.063	655.152	1019.71	300.049	663.519	494.151	657.048	1597.98	377.222	532.363	729.987
Snrpe	ENSMUSG00000090553	214.307	208.003	234.551	217.062	210.438	212.036	209.535	216.275	228.87	175.284	254.247	211.554	227.915	244.213	236.354	256.019
Cep89	ENSMUSG00000023072	126.181	157.241	90.4086	132.702	101.695	220.675	156.44	150.142	76.6549	36.8177	149.94	95.1432	139.067	121.016	119.31	180.831
Stim2	ENSMUSG00000039156	579.831	482.865	566.333	549.764	428.93	380.88	534.74	598.779	446.789	713.142	616.711	568.621	281.996	290.003	375.297	311.22
Nsd1	ENSMUSG00000021488	1344.93	1917.84	1295.57	1215.17	1133.75	1242.38	1348.23	1319.1	1321.75	1504.72	1116.08	1298.43	1064.89	1252.68	1229.34	1343.86
Pym1	ENSMUSG00000064030	154.221	133.716	134.76	108.057	144.991	146.069	131.789	153.716	154.405	152.873	153.852	111.933	150.655	138.46	156.311	150.375
Zswim6	ENSMUSG00000032846	46.066	40.8578	69.9387	85.3082	40.2752	43.9779	43.6136	63.4527	76.6549	104.85	82.1412	99.6205	37.3419	54.5119	46.0626	57.1046
Cldn12	ENSMUSG00000046798	1742.5	1859.65	1657.21	1446.45	1735.86	1678.23	1960.72	1794.55	1628.37	1546.34	1461.59	1449.53	1045.57	1170.92	1075.3	1185.87
Rlf	ENSMUSG00000049878	505.725	443.245	330.929	290.996	337.304	333.761	292.97	378.035	515.778	381.783	295.969	280.952	332.215	393.576	333.765	328.352
Zc3hav1l	ENSMUSG00000047749	10.0143	7.42869	6.82329	15.1659	5.0344	12.5651	5.68873	4.4685	9.85564	15.2073	9.1268	7.83532	9.01357	2.18048	12.082	12.3727
Kif18b	ENSMUSG00000051378	5.00717	2.47623	3.41164	2.84361	0	0.785319	1.89624	5.3622	2.19014	4.00192	7.82297	5.59666	6.43827	1.09024	3.77562	0.951744
Tada2a	ENSMUSG00000018651	69.099	105.24	97.2319	95.7347	79.5434	91.8823	85.3309	71.496	134.694	40.8196	71.7106	79.4726	127.478	130.829	87.5945	98.0296
Abcc5	ENSMUSG00000022822	109.156	175.812	232.845	145.972	65.4471	133.504	202.898	87.5826	73.3697	161.678	174.713	218.27	124.902	82.8581	98.1662	131.341
Arl4d	ENSMUSG00000034936	247.354	231.527	391.486	464.455	392.683	432.711	454.15	328.882	156.595	220.906	352.034	407.437	184.134	138.46	234.844	235.081
Rpl7	ENSMUSG00000043716	5397.73	4607.02	6129.87	5638.87	4729.31	5069.24	5433.68	5023.49	5250.86	5773.97	5766.83	5619.05	6355.86	6771.47	5991.91	6794.5
Rasal3	ENSMUSG00000052142	12.0172	8.6668	25.5873	27.4882	5.0344	3.9266	6.63685	26.811	21.9014	16.8081	15.6459	38.0573	6.43827	31.6169	21.1435	20.9384
Arhgap33	ENSMUSG00000036882	10.0143	6.19057	22.1757	35.0711	8.05503	6.28255	9.48121	18.7677	7.66549	27.2131	28.6842	14.5513	32.1913	31.6169	24.9191	16.1796
Lbhd1	ENSMUSG00000096740	52.0746	255.052	59.7038	201.896	172.176	35.3394	50.2504	49.1535	58.0387	167.28	207.309	167.9	61.8074	270.379	78.533	219.853
Psmc3	ENSMUSG00000002102	1708.45	1853.46	1413.27	1381.04	1465.01	1507.03	1530.27	1310.16	1638.23	1327.04	1668.9	1593.93	1728.03	1388.96	1410.57	1458.07
Slc46a3	ENSMUSG00000029650	1965.82	1584.79	1304.1	1159.24	1174.02	1141.07	1694.29	980.389	1223.19	902.033	1610.23	968.222	459.692	671.586	761.166	600.55
Top1	ENSMUSG00000070544	811.162	898.871	872.528	894.788	819.6	854.427	1000.27	1098.36	1005.27	999.68	857.919	979.415	1103.52	1141.48	1361.49	1582.75
Pitpnm1	ENSMUSG00000024851	191.274	118.859	67.38	71.0901	94.6466	88.7411	69.2129	67.0275	132.504	138.466	71.7106	52.6086	72.1086	37.0681	92.1252	96.1261
Zfp870	ENSMUSG00000095325	76.109	60.6676	137.319	133.649	81.5572	171.2	157.388	119.756	150.025	84.8407	122.56	92.9046	126.19	61.0533	95.1457	65.6703
Stc2	ENSMUSG00000020303	13.0187	2.47623	4.26456	2.84361	3.02064	4.71192	1.89624	1.7874	3.28521	12.0058	1.30383	4.47733	3.86296	5.45119	0.755125	2.85523
Cct5	ENSMUSG00000022234	2066.96	1924.03	2186.86	2134.6	1981.54	1871.42	1936.06	2159.18	2175.91	2285.9	2288.22	2338.28	2528.95	2470.48	2753.18	2823.82
Ccl19	ENSMUSG00000071005	22.0316	21.0479	26.4402	28.4361	29.1995	33.7687	17.0662	41.1102	33.9472	36.8177	27.3804	24.6253	25.7531	37.0681	33.9806	29.5041
Cfap74	ENSMUSG00000078490	56.0804	45.8102	42.6456	45.4977	42.2889	54.187	87.2272	50.9409	42.7078	53.6258	54.7608	33.58	78.5469	66.5045	59.6549	57.1046
Tax1bp3	ENSMUSG00000040158	323.463	255.052	211.522	213.27	231.582	204.968	211.431	236.83	298.954	334.561	217.739	223.866	247.229	150.453	243.905	250.309
Gm12338	ENSMUSG00000081485	270.387	325.624	400.015	366.825	286.961	243.449	378.3	280.622	468.69	302.545	511.101	496.983	364.406	415.381	317.908	308.365
Tab2	ENSMUSG00000015755	1216.74	1446.12	816.236	927.015	1259.61	1285.57	1218.34	1263.69	1123.54	1178.97	958.314	1105.9	1063.6	1199.26	1224.06	1255.35
Pecam1	ENSMUSG00000020717	54.0775	79.2393	187.64	249.289	196.341	153.137	180.143	264.535	139.074	233.712	178.625	217.15	153.231	190.792	252.967	231.274
Armt1	ENSMUSG00000061759	272.39	310.767	239.668	241.706	326.229	275.647	255.045	307.433	326.331	301.745	259.462	275.356	352.817	273.65	293.744	283.62
Gm43738	ENSMUSG00000105204	3.0043	0	14.4995	0	0	2.35596	0	0	0	0	0	0	7.72592	3.27071	0	14.2762
Zer1	ENSMUSG00000039686	456.654	434.578	404.28	410.427	479.274	499.463	448.461	392.334	425.983	249.72	335.084	413.033	305.174	274.74	286.192	300.751
Lrrc8c	ENSMUSG00000054720	28.0402	12.3811	74.2033	58.7678	72.4953	36.1247	53.0948	92.0511	29.5669	60.8292	58.6723	57.0859	51.5061	56.6924	77.0227	62.8151
Syn3	ENSMUSG00000059602	27.0387	16.0955	7.6762	6.63508	9.06191	9.42383	7.58497	10.7244	20.8063	4.00192	5.21531	8.95466	6.43827	1.09024	3.0205	5.71046
Gcgr	ENSMUSG00000025127	4448.37	4328.45	3395.44	2914.7	3830.17	3888.12	2661.38	2376.35	4308.01	3207.94	3324.76	4041.91	2930.7	3281.62	1816.07	2064.33
Aurka	ENSMUSG00000027496	14.0201	3.71434	15.3524	11.3744	11.0757	6.28255	5.68873	8.937	10.9507	12.8061	9.1268	12.3127	10.3012	7.63166	9.0615	21.8901
H6pd	ENSMUSG00000028980	10167.6	11114.6	5404.9	6200.95	7919.1	7820.99	5091.41	4968.08	7184.76	5947.66	5515.2	6342.13	3265.49	3155.15	2407.34	2454.55
Gm45208	ENSMUSG00000109493	0	0	5.97038	4.73934	0	0	19.9105	13.4055	0	0	13.0383	10.074	14.1642	2.18048	1.51025	0
Tax1bp1	ENSMUSG00000004535	2785.99	2969	2111.81	2103.32	3124.35	3219.81	2429.09	2511.3	2294.17	1879.3	2281.7	2103.22	2411.77	2733.23	2163.43	2374.6
Klra2	ENSMUSG00000030187	20.0287	22.2861	21.3228	31.2797	12.0825	18.0623	27.4955	19.6614	18.6162	17.6085	31.2919	24.6253	9.01357	10.9024	30.205	19.9866
Zbtb33	ENSMUSG00000048047	482.692	531.151	316.43	301.422	316.16	361.247	255.993	410.208	418.317	365.776	263.373	278.714	217.613	248.574	281.662	310.268
Mef2a	ENSMUSG00000030557	622.892	744.107	568.039	582.939	704.815	671.448	629.553	699.767	600.099	598.687	461.555	521.609	642.539	663.955	515.75	609.116
Themis2	ENSMUSG00000037731	66.0947	60.6676	72.4974	81.5167	29.1995	43.9779	66.3685	84.9015	38.3275	72.0346	96.4833	71.6372	33.479	43.6095	105.717	53.2976
Adamts9	ENSMUSG00000030022	10.0143	14.8574	47.763	59.7157	18.1238	16.4917	25.5993	18.7677	9.85564	24.8119	33.8995	38.0573	7.72592	11.9926	24.9191	15.2279
Endod1	ENSMUSG00000037419	54.0775	53.2389	114.29	103.318	23.1582	23.5596	100.501	70.6023	45.993	111.253	100.395	123.127	15.4518	29.4364	44.5524	68.5255
Ugt2b38	ENSMUSG00000061906	1166.67	1586.02	187.64	190.522	724.953	504.175	109.982	142.098	579.292	347.367	216.436	237.298	184.134	476.434	70.2266	68.5255
Cdkn3	ENSMUSG00000037628	10.0143	0	7.6762	0.947868	1.00688	0	2.84436	3.5748	1.09507	0	1.30383	0	7.72592	1.09024	4.53075	1.90349
Sgsh	ENSMUSG00000005043	123.176	144.859	96.3789	115.64	187.28	149.996	119.463	109.925	97.4613	71.2342	101.699	110.814	118.464	109.024	100.432	94.2226
Chsy1	ENSMUSG00000032640	48.0689	73.0487	68.2329	81.5167	60.4127	86.3851	74.9016	92.0511	51.4683	73.6354	80.8374	68.2792	75.9715	82.8581	89.1047	104.692
Haus1	ENSMUSG00000041840	123.176	111.43	81.8795	103.318	85.5847	98.9502	111.878	68.8149	127.028	100.848	106.914	101.859	95.2863	99.2116	73.2471	78.043
Ankrd24	ENSMUSG00000054708	85.122	66.8582	105.761	71.0901	86.5916	86.3851	48.3542	45.5787	47.088	60.8292	101.699	62.6826	41.2049	66.5045	28.6947	34.2628
5730409E04Rik	ENSMUSG00000073755	76.109	99.0492	81.0265	98.5783	84.5778	91.097	82.4866	45.5787	86.5106	88.8427	103.002	108.575	56.6567	77.4069	89.1047	49.4907
Ltk	ENSMUSG00000027297	4.00574	1.23811	1.70582	0.947868	9.06191	3.14128	1.89624	1.7874	5.47535	6.40307	2.60766	3.358	5.15061	3.27071	3.0205	0.951744
Ptgfr	ENSMUSG00000028036	2.00287	9.90492	3.41164	8.53082	3.02064	0.785319	2.84436	7.1496	2.19014	8.80423	2.60766	3.358	0	0	5.28587	0.951744
Lmbrd2	ENSMUSG00000039704	1571.25	1761.84	1081.49	1045.5	1131.73	1098.66	1264.79	1182.36	1158.58	1234.99	947.883	935.761	919.384	935.424	1257.28	1262.96
Itpr2	ENSMUSG00000030287	1234.77	715.63	1206.87	994.314	542.708	713.07	928.211	1181.47	1208.96	956.459	602.369	952.551	579.444	493.878	571.629	572.95
Cdk5r1	ENSMUSG00000048895	2.00287	11.143	10.2349	4.73934	4.02752	1.57064	4.74061	7.1496	5.47535	9.60461	7.82297	11.1933	11.5889	3.27071	7.55125	8.56569
Mmrn1	ENSMUSG00000054641	2.00287	0	3.41164	1.89574	0	2.35596	5.68873	6.2559	1.09507	6.40307	2.60766	5.59666	12.8765	2.18048	0.755125	0.951744
Eef1a1-ps1	ENSMUSG00000117822	12.0172	9.90492	23.0286	7.58295	10.0688	15.7064	28.4436	20.5551	16.4261	14.4069	2.60766	20.148	20.6025	32.7071	21.8986	28.5523
Mup14	ENSMUSG00000073830	207895	300924	9197.79	10297.6	91983.4	88115.2	9619.64	9568.84	86678.1	11864.9	29799	20665.1	16206.4	81565	2914.78	2973.25
Spats2	ENSMUSG00000051934	127.182	136.193	64.8212	89.0996	90.6191	106.018	66.3685	73.2834	97.4613	73.6354	53.457	78.3532	66.958	64.324	84.574	70.429
Map3k8	ENSMUSG00000024235	40.0574	14.8574	38.381	55.9242	24.1651	22.7743	32.2361	32.1732	18.6162	41.62	32.5957	35.8186	11.5889	16.3536	28.6947	26.6488
Gpr137	ENSMUSG00000024958	282.405	257.528	254.167	270.142	358.449	338.473	247.46	248.449	340.567	246.518	306.4	308.936	291.01	282.372	284.682	232.225
Mcoln2	ENSMUSG00000011008	26.0373	2.47623	3.41164	2.84361	3.02064	2.35596	1.89624	2.6811	9.85564	0.800384	5.21531	6.71599	0	1.09024	3.0205	1.90349
Bnc1	ENSMUSG00000025105	2.00287	0	0.852911	4.73934	4.02752	2.35596	0.948121	8.937	8.76057	3.20154	2.60766	6.71599	5.15061	5.45119	2.26537	1.90349
Dio3	ENSMUSG00000075707	1.00143	0	8.52911	4.73934	2.01376	0	1.89624	1.7874	1.09507	4.00192	2.60766	3.358	1.28765	0	0.755125	2.85523
Tafa5	ENSMUSG00000054863	19.0273	21.0479	6.82329	8.53082	22.1513	23.5596	14.2218	14.2992	10.9507	1.60077	10.4306	16.79	11.5889	16.3536	7.55125	11.4209
Cbfb	ENSMUSG00000031885	298.428	349.148	263.55	249.289	294.009	310.986	323.309	334.244	332.901	268.129	294.665	173.496	397.885	430.644	582.201	627.199
Rtp3	ENSMUSG00000066319	1122.61	1352.02	1095.99	1087.2	1251.55	1339.75	1192.74	1184.15	1270.28	1332.64	1153.89	1253.65	1259.32	1179.64	1065.48	1155.42
Sart3	ENSMUSG00000018974	275.395	174.574	226.021	255.924	251.72	226.172	289.177	276.153	269.387	340.163	332.476	276.475	257.531	269.289	303.56	349.29
Itga9	ENSMUSG00000039115	96.1377	118.859	241.374	261.612	113.777	102.877	125.152	181.421	119.363	256.923	212.524	310.055	81.1222	81.7678	169.903	152.279
Clec1a	ENSMUSG00000033082	6.00861	1.23811	23.8815	35.0711	18.1238	22.7743	33.1842	28.5984	12.0458	14.4069	19.5574	22.3866	27.0407	14.1731	43.0421	22.8418
Vmn2r66	ENSMUSG00000094950	121.174	153.526	168.023	151.659	168.149	146.069	194.365	149.248	147.835	192.092	152.548	163.422	213.75	204.965	150.27	229.37
Ypel1	ENSMUSG00000022773	3.0043	0	0.852911	3.79147	7.04815	2.35596	2.84436	1.7874	1.09507	13.6065	5.21531	8.95466	3.86296	2.18048	1.51025	0
Fam117b	ENSMUSG00000041040	148.212	162.193	110.026	163.033	140.963	191.618	138.426	200.189	147.835	135.265	123.864	129.843	148.08	175.528	127.616	152.279
Klf7	ENSMUSG00000025959	93.1334	68.0963	98.0848	133.649	103.709	112.301	134.633	107.244	61.324	82.4396	73.0144	156.706	86.2728	85.0385	111.758	96.1261
Dynlrb1	ENSMUSG00000047459	917.314	949.634	809.413	800.001	833.696	863.851	858.998	639.889	848.68	694.734	913.984	856.289	821.523	944.146	686.408	761.395
Fam135b	ENSMUSG00000036800	4.00574	2.47623	1.70582	1.89574	1.00688	3.14128	1.89624	0.8937	2.19014	1.60077	5.21531	2.23866	2.57531	1.09024	0	4.75872
Hpx	ENSMUSG00000030895	246549	201342	58090.9	56656.9	53858	156866	56022.6	61019.1	78923.9	62914.2	65109.3	52947.8	100922	77377.4	58331.9	60533.8
Mup9	ENSMUSG00000078686	18950.2	51213.4	330.929	335.545	9610.66	7976.49	348.909	622.909	8034.53	592.284	2798.02	2142.4	385.008	9398.94	131.392	178.928
Shisal1	ENSMUSG00000062760	2.00287	1.23811	2.55873	0.947868	0	0	0.948121	2.6811	4.38028	2.40115	0	3.358	0	3.27071	0	0
Src	ENSMUSG00000027646	16.023	21.0479	30.7048	51.1849	30.2064	51.8311	40.7692	34.8543	31.7571	34.4165	83.445	30.222	41.2049	52.3314	55.1241	51.3942
Med29	ENSMUSG00000003444	291.418	229.051	222.61	218.958	262.795	252.873	260.733	259.173	288.004	244.117	275.108	295.504	357.968	358.688	290.723	289.33
Itgb2	ENSMUSG00000000290	71.1019	59.4295	79.3207	90.9954	46.3164	48.6898	68.2647	87.5826	47.088	99.2477	83.445	95.1432	57.9444	40.3388	77.7778	64.7186
Gm6316	ENSMUSG00000078370	8.01148	1.23811	3.41164	1.89574	6.04127	6.28255	5.68873	3.5748	0	4.00192	5.21531	4.47733	3.86296	2.18048	0	2.85523
Pgp	ENSMUSG00000043445	391.561	373.911	243.933	281.517	430.944	383.236	322.361	338.712	379.99	357.772	262.07	336.919	524.075	381.583	392.665	444.464
Kcnk4	ENSMUSG00000024957	3.0043	7.42869	0	3.79147	6.04127	7.85319	2.84436	5.3622	10.9507	0	3.91149	4.47733	11.5889	7.63166	5.28587	9.51744
Atxn1l	ENSMUSG00000069895	389.558	444.483	327.518	345.972	331.263	347.111	305.295	389.653	363.563	284.937	294.665	307.816	347.666	333.613	336.786	384.504
Tnfaip8l1	ENSMUSG00000044469	296.425	350.386	332.635	272.986	365.497	357.32	384.937	273.472	352.613	215.303	259.462	439.897	276.845	335.793	392.665	363.566
Vgll4	ENSMUSG00000030315	424.608	437.054	371.869	310.901	400.738	425.643	382.093	503.153	446.789	468.225	385.933	354.828	225.339	258.386	195.577	199.866
Tmem53	ENSMUSG00000048772	257.369	210.479	380.398	247.394	243.665	188.477	252.2	242.193	325.236	299.344	370.287	280.952	72.1086	65.4143	79.2881	64.7186
Ftl1-ps1	ENSMUSG00000062382	1286.84	803.536	653.33	738.389	641.382	598.413	803.059	793.605	1191.44	718.745	1260.8	1301.78	1157.6	793.693	630.529	776.623
Psg16	ENSMUSG00000066760	169.242	188.193	260.991	270.142	224.534	239.522	330.894	243.086	273.768	292.14	311.615	233.94	218.901	301.996	295.254	256.019
Cep97	ENSMUSG00000022604	163.234	179.527	86.9969	98.5783	149.018	87.9558	83.4347	89.37	148.93	135.265	46.9378	135.439	109.451	137.37	78.533	127.534
Mrc2	ENSMUSG00000020695	12.0172	11.143	30.7048	33.1754	14.0963	7.85319	13.2737	23.2362	22.9965	21.6104	15.6459	25.7446	38.6296	16.3536	17.3679	7.61395
Gbe1	ENSMUSG00000022707	1723.47	1584.79	1986.43	2341.23	1601.94	1405.72	1928.48	1832.08	1951.42	2123.42	2067.87	2178.22	1426.72	1527.42	1495.9	1464.73
Eml1	ENSMUSG00000058070	15.0215	12.3811	46.9101	67.2987	61.4196	35.3394	37.9249	77.7519	79.9402	64.8311	46.9378	49.2506	60.5197	83.9483	55.8792	69.4773
Frg1	ENSMUSG00000031590	198.284	210.479	169.729	187.678	186.273	210.466	143.166	149.248	201.493	148.071	155.156	143.274	213.75	209.326	179.72	216.046
Rps9	ENSMUSG00000006333	3701.3	3387.48	3939.6	3741.24	3310.62	3749.11	3691.98	3320.1	4071.47	4004.32	3661.15	3529.25	4634.26	4665.13	4243.05	4551.24
Ccdc32	ENSMUSG00000039983	128.184	115.145	92.1144	92.8911	88.6054	96.5943	109.982	90.2637	95.2712	72.0346	78.2297	99.6205	117.176	106.843	109.493	103.74
Gm13394	ENSMUSG00000083773	6.00861	0	0	0	0	10.9945	0	8.937	0	3.20154	7.82297	7.83532	0	0	5.28587	4.75872
Fkbp15	ENSMUSG00000066151	653.937	690.868	607.273	557.347	632.32	704.431	666.529	646.145	586.958	578.678	608.888	603.32	682.456	855.837	638.836	592.936
Gm44524	ENSMUSG00000107892	4.00574	8.6668	2.55873	1.89574	3.02064	5.49723	0	0	1.09507	2.40115	2.60766	1.11933	3.86296	4.36095	0.755125	1.90349
Rpl37	ENSMUSG00000041841	1551.22	1371.83	1572.77	1522.28	1348.21	1439.49	1458.21	1524.65	1740.07	1543.94	1724.97	1712.58	2147.81	2088.9	1779.83	1870.18
Misp3	ENSMUSG00000074217	5.00717	3.71434	5.11747	3.79147	5.0344	3.9266	1.89624	3.5748	0	5.60269	2.60766	3.358	2.57531	1.09024	4.53075	0.951744
Drap1	ENSMUSG00000024914	656.941	599.247	641.389	574.408	635.341	526.949	588.783	596.098	672.373	607.492	674.079	617.871	652.84	629.067	569.364	523.459
Prrx1	ENSMUSG00000026586	5.00717	16.0955	5.97038	4.73934	6.04127	7.85319	3.79249	0.8937	19.7113	3.20154	3.91149	7.83532	5.15061	4.36095	3.77562	9.51744
Slc2a12	ENSMUSG00000037490	2.00287	0	4.26456	28.4361	0	1.57064	3.79249	0.8937	2.19014	1.60077	0	2.23866	1.28765	1.09024	0.755125	14.2762
Bmp10	ENSMUSG00000030046	29.0416	13.6193	47.763	85.3082	39.2683	47.1192	72.0572	115.287	32.8521	88.8427	88.6603	100.74	39.9173	56.6924	104.207	113.257
Tpt1	ENSMUSG00000060126	10747.4	10975.9	12766.4	11212.3	12094.6	12015.4	11662.8	11911.2	11646.1	12654.9	11767.1	11308.6	13089	13279.1	11486.2	13790.8
Dusp18	ENSMUSG00000047205	4.00574	0	1.70582	6.63508	3.02064	2.35596	0	0	5.47535	1.60077	1.30383	5.59666	6.43827	6.54143	7.55125	6.66221
Tnc	ENSMUSG00000028364	8.01148	1.23811	12.7937	26.5403	7.04815	5.49723	8.53309	4.4685	8.76057	13.6065	7.82297	16.79	2.57531	4.36095	9.0615	10.4692
Col5a1	ENSMUSG00000026837	132.189	38.3815	104.908	151.659	48.3302	100.521	87.2272	75.9645	42.7078	145.67	96.4833	61.5633	93.9987	119.926	66.451	78.9947
Smim40	ENSMUSG00000092349	3.0043	9.90492	5.11747	0.947868	2.01376	3.9266	2.84436	1.7874	0	1.60077	2.60766	5.59666	0	2.18048	1.51025	1.90349
Fam126b	ENSMUSG00000038174	644.924	874.109	492.983	551.659	603.121	469.621	611.538	490.641	746.838	489.835	556.735	543.995	178.984	214.777	260.518	267.44
Etfbl	ENSMUSG00000107482	4.00574	0	4.26456	0	7.04815	7.06787	1.89624	0.8937	0	2.40115	0	7.83532	6.43827	7.63166	6.041	2.85523
Il17rc	ENSMUSG00000030281	458.657	486.579	444.367	432.228	447.054	481.401	415.277	346.756	474.166	277.733	478.505	447.733	433.939	259.477	314.887	288.378
Atg3	ENSMUSG00000022663	1042.49	1191.07	1525	1347.87	1350.22	1260.44	1522.68	1481.75	1343.65	1515.13	1564.59	1493.19	1220.7	1306.1	1398.49	1533.26
Stag3	ENSMUSG00000036928	7.01004	13.6193	11.0878	0.947868	11.0757	1.57064	3.79249	0.8937	9.85564	1.60077	0	2.23866	9.01357	1.09024	0.755125	4.75872
Ubtd1	ENSMUSG00000025171	230.33	194.384	119.408	107.109	169.156	108.374	78.6941	143.886	156.595	123.259	100.395	116.411	81.1222	91.58	64.1856	66.6221
Rpl15	ENSMUSG00000012405	2385.42	2483.66	2200.51	2570.62	2329.92	2427.42	2787.48	2649.82	3122.05	2632.46	2605.05	2417.76	3140.59	2751.76	2869.47	2728.65
Rps8	ENSMUSG00000047675	2266.25	2315.27	2957.9	2766.83	2667.22	2779.24	3022.61	2644.46	2849.37	2977.43	2616.78	2647.22	3305.41	3554.18	3257.61	3366.32
Otud1	ENSMUSG00000043415	119.171	80.4774	92.1144	103.318	114.784	65.1815	76.7978	81.3267	83.2254	104.85	92.5718	81.7112	136.491	64.324	80.0432	112.306
Scarb2	ENSMUSG00000029426	4691.72	4740.74	2571.53	2613.27	3696.25	3207.24	2316.26	2463.04	3601.69	3233.55	2426.43	2746.84	2631.96	2948	2100.76	2045.3
Cenpf	ENSMUSG00000026605	12.0172	3.71434	9.38202	8.53082	9.06191	1.57064	7.58497	5.3622	6.57042	80.0384	5.21531	114.172	10.3012	4.36095	10.5717	2.85523
Cep41	ENSMUSG00000029790	76.109	43.334	33.2635	23.6967	53.3646	53.4017	63.5241	55.4094	52.5634	20.0096	18.2536	26.864	92.711	101.392	65.6959	95.1744
Mbd5	ENSMUSG00000036792	229.329	220.384	112.584	134.597	118.812	112.301	117.567	196.614	121.553	112.054	100.395	85.0692	91.4234	134.099	195.577	95.1744
Atp7a	ENSMUSG00000033792	46.066	65.6201	34.9694	49.2892	42.2889	56.543	68.2647	65.2401	44.8979	33.6161	49.5455	57.0859	60.5197	47.9705	59.6549	78.9947
Nrxn3	ENSMUSG00000066392	1.00143	0	19.617	4.73934	0	3.14128	0	2.6811	2.19014	5.60269	2.60766	2.23866	5.15061	17.4438	2.26537	15.2279
Gatad2b	ENSMUSG00000042390	452.649	522.484	440.955	506.162	477.261	489.254	526.207	530.858	447.884	438.611	447.213	408.556	471.281	453.539	406.257	438.754
Ntn1	ENSMUSG00000020902	58.0832	43.334	113.437	181.043	114.784	87.1704	157.388	210.913	71.1796	208.9	192.967	186.928	97.8617	82.8581	166.127	145.617
Tpcn2	ENSMUSG00000048677	68.0976	30.9529	60.5567	44.5498	36.2476	51.0457	51.1986	16.0866	43.8028	43.2208	87.3565	54.8473	52.7938	42.5193	45.3075	37.118
Flt1	ENSMUSG00000029648	43.0617	47.0483	94.6731	140.285	105.722	89.5264	91.0197	155.504	81.0352	109.653	117.345	124.246	81.1222	127.558	125.351	146.569
Meak7	ENSMUSG00000034105	147.211	134.954	135.613	121.327	151.032	194.759	146.011	117.968	136.884	52.025	104.306	116.411	175.121	177.709	164.617	117.064
Slit1	ENSMUSG00000025020	14.0201	22.2861	5.11747	1.89574	9.06191	3.9266	2.84436	7.1496	3.28521	4.00192	1.30383	3.358	0	4.36095	4.53075	2.85523
Map3k7	ENSMUSG00000028284	891.277	924.871	661.859	743.129	889.074	924.321	778.408	930.342	907.814	824.396	663.649	802.561	901.357	967.041	1060.95	1007.9
Tmem30b	ENSMUSG00000034435	648.93	762.678	644.801	600.001	810.538	854.427	758.497	551.413	606.669	569.874	551.52	568.621	661.854	701.023	654.693	779.478
Wdr3	ENSMUSG00000033285	194.278	287.243	356.517	346.92	355.428	409.937	391.574	247.555	261.722	294.541	460.252	261.924	554.979	786.061	467.422	608.164
Tkfc	ENSMUSG00000034371	6121.77	5161.7	5302.55	7968.73	4679.97	6998.76	4375.58	4775.04	9639.91	4690.25	4938.9	8115.16	4255.69	6984.06	3897.2	3767
1110038F14Rik	ENSMUSG00000063236	70.1004	82.9537	98.9377	111.848	133.915	79.3172	103.345	108.138	87.6057	88.8427	105.61	113.053	135.204	123.197	120.82	118.968
Vmn1r4	ENSMUSG00000071893	5.00717	3.71434	5.97038	3.79147	7.04815	6.28255	2.84436	7.1496	5.47535	2.40115	3.91149	5.59666	3.86296	4.36095	3.0205	0
Efcab5	ENSMUSG00000050944	1.00143	1.23811	25.5873	0	0	1.57064	0	0	2.19014	0.800384	0	0	1.28765	0	1.51025	0
Fam169b	ENSMUSG00000074071	380.545	490.293	545.01	528.911	456.116	464.124	448.461	412.889	422.697	368.977	456.34	499.222	446.816	563.653	501.403	447.32
Gm5879	ENSMUSG00000068262	8.01148	2.47623	2.55873	0.947868	0	0	0	5.3622	4.38028	0	2.60766	1.11933	1.28765	3.27071	3.0205	4.75872
Tmem267	ENSMUSG00000074634	240.344	182.003	145.848	146.92	266.823	159.42	157.388	343.181	174.116	228.91	168.194	181.332	177.696	143.911	297.519	394.022
Litaf	ENSMUSG00000022500	1726.47	2039.17	1046.52	1012.32	1972.48	2277.43	1488.55	1446.9	1119.16	915.64	1074.35	1225.67	1027.55	867.829	764.186	677.641
Fbxl17	ENSMUSG00000023965	413.593	414.768	321.547	308.057	328.243	353.394	260.733	361.055	424.887	268.129	358.553	321.248	300.023	298.725	246.171	271.247
Rasgef1b	ENSMUSG00000089809	211.303	208.003	331.782	327.962	279.912	248.161	317.621	735.515	127.028	388.987	271.196	357.067	135.204	88.3093	129.881	116.113
Gm5616	ENSMUSG00000063543	0	22.2861	20.4699	0	0	19.633	25.5993	42.8976	0	0	22.1651	13.432	12.8765	41.429	24.9191	28.5523
Phpt1	ENSMUSG00000036504	232.333	177.05	245.638	242.654	206.41	244.234	183.936	164.441	204.778	202.497	204.701	239.537	198.299	245.303	203.129	166.555
Scly	ENSMUSG00000026307	1448.07	1381.74	1439.71	1334.6	1204.23	1736.34	1742.65	1471.03	1421.4	1168.56	1380.75	1399.16	2217.34	2349.46	2735.06	2730.55
Rab22a	ENSMUSG00000027519	612.878	815.917	562.068	499.527	563.852	532.446	569.821	533.539	698.655	632.304	487.632	538.399	529.226	458.99	587.487	611.971
Shd	ENSMUSG00000039154	1.00143	6.19057	0	0	0	0	0	0.8937	1.09507	6.40307	6.51914	4.47733	0	1.09024	1.51025	0
Prdx4	ENSMUSG00000025289	1503.15	1333.45	1596.65	1330.81	1318	1554.93	1613.7	1740.03	1446.59	1285.42	1491.58	1316.33	1670.09	1440.2	1470.23	1723.61
Obi1	ENSMUSG00000022120	59.0847	33.4291	23.8815	18.0095	34.2339	14.9211	14.2218	27.7047	19.7113	19.2092	22.1651	20.148	24.4654	13.0829	23.4089	19.0349
Plekhg5	ENSMUSG00000039713	188.27	120.097	127.937	90.0475	133.915	102.877	89.1234	105.457	129.218	148.871	78.2297	91.7852	99.1493	50.1509	59.6549	48.5389
Ranbp3	ENSMUSG00000002372	577.828	492.77	495.541	559.242	560.832	480.615	452.254	498.685	596.814	588.282	621.926	502.58	679.881	642.15	618.447	627.199
Rhoc	ENSMUSG00000002233	134.192	70.5725	120.26	80.5688	97.6673	98.9502	72.0572	61.6653	108.412	112.054	93.8757	86.1886	178.984	53.4217	77.7778	58.0564
Nkrf	ENSMUSG00000044149	66.0947	84.1918	71.6445	76.7773	110.757	59.6843	73.0053	115.287	106.222	81.6392	87.3565	81.7112	139.067	148.272	118.555	170.362
Tprgl	ENSMUSG00000029030	605.868	637.629	581.685	639.811	656.485	574.854	584.043	513.877	632.951	558.668	624.534	668.241	642.539	704.294	676.592	708.097
Grm8	ENSMUSG00000024211	35.0502	40.8578	1.70582	0	19.1307	8.63851	0.948121	0	3.28521	0	0	1.11933	16.7395	1.09024	0	0
Ap3m2	ENSMUSG00000031539	31.0445	23.5242	20.4699	34.1233	29.1995	47.9045	33.1842	24.1299	20.8063	16.8081	36.5072	32.4606	55.3691	30.5267	70.9817	43.7802
Chodl	ENSMUSG00000022860	4.00574	21.0479	52.0276	38.8626	9.06191	13.3504	28.4436	17.874	12.0458	44.8215	24.7727	24.6253	6.43827	6.54143	17.3679	9.51744
Dmd	ENSMUSG00000045103	449.644	579.438	604.714	600.949	269.844	629.826	532.844	446.85	615.43	569.073	482.417	508.177	464.843	799.144	1171.95	1152.56
Gm14429	ENSMUSG00000081574	1.00143	0	6.82329	0	0	0	0	0.8937	2.19014	0.800384	6.51914	4.47733	0	2.18048	0.755125	0.951744
Bag2	ENSMUSG00000042215	66.0947	22.2861	56.2921	66.3508	49.3371	25.1302	45.5098	42.0039	56.9437	81.6392	58.6723	45.8926	75.9715	42.5193	64.9407	62.8151
Top1mt	ENSMUSG00000000934	278.399	299.624	345.429	322.275	312.133	369.1	361.234	298.496	290.194	230.511	268.589	329.084	507.335	501.509	424.38	483.486
Fcer2a	ENSMUSG00000005540	2.00287	3.71434	6.82329	8.53082	6.04127	2.35596	2.84436	2.6811	2.19014	6.40307	9.1268	4.47733	16.7395	3.27071	5.28587	2.85523
Slc15a4	ENSMUSG00000029416	220.316	321.91	403.427	561.138	429.937	292.924	599.213	630.952	271.578	386.586	359.857	359.306	239.504	147.182	195.577	254.116
Gng2	ENSMUSG00000043004	38.0545	13.6193	14.4995	30.3318	9.06191	39.266	37.9249	62.559	9.85564	20.0096	78.2297	23.506	15.4518	10.9024	35.4909	12.3727
Acsl1	ENSMUSG00000018796	15936.8	23051.2	12719.5	14541.2	24385.6	9044.52	6819.84	5300.53	21105.3	11721.6	14634.2	15322.5	4179.72	10940.5	3452.43	3503.37
Cfap126	ENSMUSG00000026649	19.0273	27.2385	28.1461	32.2275	30.2064	69.8934	26.5474	25.9173	22.9965	12.8061	32.5957	20.148	29.616	34.8876	32.4704	12.3727
Grin3b	ENSMUSG00000035745	3.0043	8.6668	2.55873	0.947868	3.02064	3.9266	0	0	2.19014	1.60077	1.30383	0	0	2.18048	3.0205	0.951744
Plin3	ENSMUSG00000024197	788.129	588.104	434.132	511.849	767.242	934.53	574.562	542.476	520.159	376.981	350.73	509.296	791.907	590.909	415.319	398.781
Eci3	ENSMUSG00000021416	0	0	61.4096	56.8721	1.00688	0	27.4955	13.4055	2.19014	44.8215	93.8757	72.7566	1.28765	0	13.5922	7.61395
Poglut3	ENSMUSG00000034487	175.251	160.955	142.436	140.285	141.97	174.341	121.36	116.181	125.933	78.4377	126.471	120.888	117.176	176.619	113.269	122.775
Pax5	ENSMUSG00000014030	9.01291	0	3.41164	33.1754	2.01376	5.49723	4.74061	1.7874	1.09507	11.2054	6.51914	1.11933	75.9715	3.27071	1.51025	0.951744
Sms	ENSMUSG00000071708	98.1406	97.811	81.8795	130.806	90.6191	69.1081	73.9535	114.394	82.1303	124.86	76.9259	108.575	88.8481	74.1362	89.1047	44.732
Ermap	ENSMUSG00000028644	6.00861	1.23811	5.97038	5.68721	1.00688	0.785319	4.74061	5.3622	1.09507	4.00192	0	3.358	1.28765	4.36095	0	0.951744
Igfbp2	ENSMUSG00000039323	3727.34	3415.96	10194	7574.42	3876.48	2819.3	5949.46	4916.24	9885.2	9094.77	8455.33	6220.13	6062.27	4444.9	4790.51	4758.72
Gm6061	ENSMUSG00000093392	10.0143	6.19057	0	1.89574	0	5.49723	0	1.7874	0	0	2.60766	5.59666	0	0	0	1.90349
Zfat	ENSMUSG00000022335	36.0517	33.4291	27.2932	33.1754	40.2752	44.7632	24.6512	40.2165	25.1866	26.4127	27.3804	35.8186	34.7666	32.7071	43.0421	43.7802
Tagln3	ENSMUSG00000022658	5.00717	3.71434	9.38202	1.89574	4.02752	0.785319	1.89624	5.3622	0	8.80423	2.60766	4.47733	6.43827	2.18048	2.26537	5.71046
C1galt1c1	ENSMUSG00000048970	375.538	328.1	280.608	250.237	291.995	241.093	280.644	294.921	328.521	365.776	281.627	288.788	236.928	259.477	299.785	279.813
Olfr731	ENSMUSG00000048080	19.0273	17.3336	21.3228	16.1138	15.1032	19.633	18.9624	8.0433	14.2359	27.2131	43.0263	32.4606	11.5889	15.2633	22.6537	12.3727
Ccdc163	ENSMUSG00000028689	70.1004	66.8582	107.467	52.1328	77.5297	84.0292	84.3828	106.35	70.0845	108.052	105.61	71.6372	90.1357	58.8728	90.615	74.236
Ccdc88a	ENSMUSG00000032740	21.0301	12.3811	20.4699	23.6967	17.1169	25.9155	18.9624	36.6417	14.2359	19.2092	11.7345	26.864	20.6025	27.2559	64.9407	44.732
Zfp442	ENSMUSG00000068130	12.0172	12.3811	11.9408	18.9574	8.05503	11.7798	16.1181	8.937	14.2359	12.0058	13.0383	11.1933	10.3012	5.45119	7.55125	13.3244
Gm12689	ENSMUSG00000070891	9.01291	1.23811	9.38202	4.73934	2.01376	2.35596	7.58497	2.6811	10.9507	14.4069	5.21531	2.23866	6.43827	3.27071	0.755125	5.71046
Kif5c	ENSMUSG00000026764	14.0201	0	1.70582	2.84361	1.00688	2.35596	0	1.7874	1.09507	3.20154	1.30383	0	0	0	3.77562	26.6488
Ccdc92	ENSMUSG00000037979	2.00287	2.47623	5.11747	4.73934	3.02064	4.71192	6.63685	4.4685	6.57042	9.60461	1.30383	7.83532	2.57531	2.18048	4.53075	2.85523
D130040H23Rik	ENSMUSG00000079038	15.0215	17.3336	32.4106	20.8531	14.0963	14.1357	17.0662	22.3425	16.4261	17.6085	36.5072	40.2959	12.8765	31.6169	11.3269	24.7453
Brms1	ENSMUSG00000080268	287.412	235.242	261.844	245.498	283.94	296.851	289.177	235.043	306.62	219.305	225.562	261.924	397.885	381.583	357.929	352.145
Gzmb	ENSMUSG00000015437	5.00717	8.6668	10.2349	15.1659	2.01376	1.57064	7.58497	13.4055	3.28521	18.4088	23.4689	8.95466	6.43827	2.18048	15.1025	7.61395
Hip1	ENSMUSG00000039959	73.1047	47.0483	109.173	109.953	52.3577	55.7577	73.0053	86.6889	55.8486	99.2477	116.041	83.9499	101.725	77.4069	86.0842	86.6087
Lrrfip1	ENSMUSG00000026305	546.783	564.58	598.744	480.569	820.606	637.679	499.66	545.157	611.049	549.064	569.773	435.42	1027.55	1143.66	796.657	820.403
Fam221a	ENSMUSG00000047115	5.00717	14.8574	8.52911	6.63508	5.0344	9.42383	6.63685	3.5748	10.9507	2.40115	3.91149	1.11933	1.28765	1.09024	2.26537	7.61395
Cul4a	ENSMUSG00000031446	2199.15	2370.99	2341.24	2086.26	2316.83	2253.08	2453.74	2301.28	2495.67	2113.82	2290.83	2167.03	2255.97	2487.92	2120.39	2333.68
Gm40020	ENSMUSG00000111834	7.01004	3.71434	6.82329	13.2702	8.05503	4.71192	6.63685	0.8937	3.28521	6.40307	2.60766	1.11933	7.72592	6.54143	7.55125	6.66221
Zfp511	ENSMUSG00000025470	89.1277	134.954	98.0848	121.327	155.059	114.657	113.775	119.756	109.507	160.077	106.914	114.172	155.806	123.197	107.983	107.547
Lmbrd1	ENSMUSG00000073725	1160.66	1270.31	1075.52	860.664	1106.56	1152.06	1321.68	1194.88	986.659	1109.33	1086.09	687.27	1617.29	1488.17	1677.13	1722.66
Tmco4	ENSMUSG00000041143	345.495	373.911	295.96	260.664	280.919	372.241	401.055	372.673	280.338	296.142	284.235	223.866	453.254	290.003	354.153	343.579
Raet1d	ENSMUSG00000078452	168.241	196.86	322.4	178.199	158.08	189.262	189.624	176.953	228.87	321.755	241.208	301.1	140.354	162.445	251.457	146.569
Rorb	ENSMUSG00000036192	3.0043	3.71434	3.41164	2.84361	5.0344	1.57064	4.74061	5.3622	2.19014	2.40115	7.82297	5.59666	9.01357	4.36095	4.53075	2.85523
Sult2a-ps2	ENSMUSG00000081982	0	0	4.26456	4.73934	0	0	2.84436	0	1.09507	2.40115	3.91149	2.23866	0	0	0	0
Olfr1381	ENSMUSG00000095187	2.00287	2.47623	0.852911	1.89574	5.0344	2.35596	0.948121	2.6811	0	3.20154	1.30383	4.47733	2.57531	2.18048	0	0.951744
Fgfr4	ENSMUSG00000005320	802.149	724.297	731.798	730.806	672.595	770.398	835.295	1061.72	682.229	804.386	751.005	864.124	606.485	329.252	545.955	532.976
Oas1g	ENSMUSG00000066861	9.01291	23.5242	26.4402	28.4361	23.1582	21.2036	27.4955	42.8976	20.8063	28.0135	32.5957	21.2673	11.5889	19.6243	29.4499	19.9866
Vmn1r203	ENSMUSG00000069289	54.0775	23.5242	30.7048	43.6019	31.2133	28.2715	27.4955	35.748	38.3275	44.8215	40.4187	31.3413	19.3148	22.895	27.1845	29.5041
Heatr3	ENSMUSG00000031657	392.562	558.39	440.102	525.119	539.687	521.452	501.556	514.771	522.349	529.054	528.051	520.489	664.429	713.016	619.957	755.684
Sap25	ENSMUSG00000079165	14.0201	16.0955	39.2339	16.1138	22.1513	3.9266	18.0143	11.6181	24.0916	21.6104	27.3804	23.506	9.01357	21.8048	40.7767	32.3593
Fam107b	ENSMUSG00000026655	889.274	1027.63	1081.49	921.328	992.783	588.204	1634.56	2130.58	854.155	1081.32	929.63	1133.88	399.173	504.78	2029.78	2153.8
Cldn4	ENSMUSG00000047501	0	0	3.41164	7.58295	0	1.57064	0.948121	0.8937	3.28521	3.20154	0	3.358	0	1.09024	2.26537	4.75872
Gm18194	ENSMUSG00000109724	1.00143	1.23811	5.11747	2.84361	3.02064	7.06787	0.948121	6.2559	6.57042	4.80231	3.91149	1.11933	5.15061	6.54143	3.77562	3.80697
Gm49273	ENSMUSG00000115279	19.0273	29.7147	28.1461	18.0095	30.2064	14.9211	32.2361	49.1535	0	29.6142	16.9498	34.6993	14.1642	29.4364	33.9806	9.51744
Cyp2e1	ENSMUSG00000025479	104388	143468	142273	108376	115866	86101.6	127074	112805	149157	127676	175637	141962	60465.6	117253	105804	103289
Pole2	ENSMUSG00000020974	6.00861	3.71434	4.26456	16.1138	6.04127	3.14128	5.68873	2.6811	3.28521	11.2054	16.9498	7.83532	3.86296	0	2.26537	2.85523
Ddx19b	ENSMUSG00000033658	625.897	710.678	447.778	454.977	478.268	466.48	438.032	564.818	642.807	596.286	471.986	491.387	484.158	370.681	417.584	423.526
Pld2	ENSMUSG00000020828	164.235	164.669	136.466	101.422	172.176	189.262	134.633	150.142	139.074	130.463	109.522	122.007	151.943	91.58	192.557	163.7
Pcbp4	ENSMUSG00000023495	304.436	310.767	223.463	127.962	193.321	169.629	172.558	241.299	236.535	352.169	164.282	158.945	154.518	46.8802	130.637	105.644
Rtn1	ENSMUSG00000021087	6.00861	13.6193	13.6466	3.79147	5.0344	18.8477	18.9624	11.6181	13.1408	23.2111	7.82297	20.148	10.3012	21.8048	17.3679	5.71046
Chtf8	ENSMUSG00000046691	699.002	775.06	415.368	384.835	469.206	750.765	731.002	853.483	647.187	557.068	436.783	446.613	509.911	614.894	530.853	728.084
Ncmap	ENSMUSG00000043924	5.00717	3.71434	11.0878	11.3744	3.02064	6.28255	6.63685	6.2559	2.19014	5.60269	6.51914	19.0286	1.28765	2.18048	2.26537	3.80697
Abcb1b	ENSMUSG00000028970	47.0674	29.7147	10.2349	3.79147	50.344	62.0402	6.63685	35.748	74.4648	19.2092	37.811	14.5513	73.3962	20.7145	24.9191	13.3244
Ccdc160	ENSMUSG00000073207	4.00574	0	10.2349	4.73934	4.02752	0	1.89624	3.5748	5.47535	4.00192	0	1.11933	5.15061	6.54143	3.0205	1.90349
Tmem204	ENSMUSG00000024168	36.0517	35.9053	121.113	142.18	93.6398	74.6053	141.27	174.271	87.6057	150.472	126.471	115.291	119.752	85.0385	125.351	149.424
Tmem119	ENSMUSG00000054675	6.00861	6.19057	12.7937	10.4266	9.06191	13.3504	6.63685	21.4488	14.2359	16.0077	11.7345	14.5513	5.15061	3.27071	4.53075	13.3244
Gm43802	ENSMUSG00000105338	0	8.6668	8.52911	17.0616	0	4.71192	11.3775	0	0	9.60461	15.6459	21.2673	7.72592	5.45119	15.1025	0
Zfp772	ENSMUSG00000066838	32.0459	39.6197	33.2635	32.2275	29.1995	36.91	40.7692	48.2598	26.2817	27.2131	29.9881	47.0119	60.5197	59.9631	44.5524	62.8151
Caprin2	ENSMUSG00000030309	35.0502	28.4766	95.526	60.6636	34.2339	36.91	46.4579	38.4291	53.6585	46.4223	36.5072	64.9213	20.6025	29.4364	19.6332	27.6006
Ptprt	ENSMUSG00000053141	2.00287	1.23811	2.55873	36.019	7.04815	52.6164	34.1324	6.2559	35.0423	32.8158	6.51914	42.5346	3.86296	5.45119	8.30637	9.51744
Ncf2	ENSMUSG00000026480	44.0631	21.0479	57.145	46.4455	32.2201	28.2715	41.7173	33.0669	26.2817	55.2265	57.3685	43.6539	23.1778	32.7071	44.5524	59.0081
Zap70	ENSMUSG00000026117	71.1019	74.2869	130.495	85.3082	62.4265	51.0457	69.2129	104.563	55.8486	94.4454	156.459	201.48	51.5061	43.6095	31.7152	42.8285
Ap5m1	ENSMUSG00000036291	336.482	492.77	384.663	374.408	506.46	465.694	386.834	407.527	320.856	314.551	289.45	305.578	409.474	402.298	354.153	351.193
Clip1	ENSMUSG00000049550	939.346	965.729	765.061	719.432	946.466	935.315	854.257	921.405	873.866	895.63	752.309	686.15	1028.84	1186.18	849.515	994.572
Zfp606	ENSMUSG00000030386	110.158	110.192	143.289	117.536	119.819	98.9502	106.19	117.968	112.792	143.269	127.775	153.348	84.9851	116.655	74.7573	77.0912
H2ac6	ENSMUSG00000069270	1.00143	2.47623	3.41164	1.89574	11.0757	2.35596	2.84436	1.7874	2.19014	0	3.91149	7.83532	1.28765	1.09024	0	1.90349
Zfp579	ENSMUSG00000051550	114.164	30.9529	96.3789	82.4645	38.2614	43.1926	94.8121	57.1968	86.5106	137.666	122.56	142.155	86.2728	14.1731	71.7368	81.85
Smg9	ENSMUSG00000002210	171.245	204.289	168.023	178.199	252.727	202.612	171.61	177.846	140.169	161.678	138.206	185.809	254.955	223.499	178.209	163.7
Gstp1	ENSMUSG00000060803	50632.5	43165.6	2842.75	3728.91	20938.1	17215.8	3323.17	3420.19	27737	4576.6	4127.92	3201.29	16283.7	18686.7	3401.84	2528.78
Il11ra1	ENSMUSG00000073889	412.591	279.814	522.834	490.996	323.208	333.761	388.73	419.145	378.894	617.096	525.443	457.807	471.281	329.252	411.543	319.786
Zfp786	ENSMUSG00000051499	6.00861	2.47623	10.2349	4.73934	3.02064	1.57064	5.68873	5.3622	5.47535	3.20154	9.1268	5.59666	7.72592	7.63166	45.3075	5.71046
Gm15375	ENSMUSG00000083478	6.00861	7.42869	39.2339	31.2797	12.0825	11.7798	71.1091	63.4527	16.4261	42.4204	54.7608	38.0573	1.28765	2.18048	22.6537	10.4692
Mcat	ENSMUSG00000048755	348.499	333.053	304.489	293.839	354.421	294.495	272.111	256.492	285.813	329.758	295.969	346.993	294.873	282.372	290.723	215.094
Rpgrip1l	ENSMUSG00000033282	48.0689	112.668	35.8223	53.0806	34.2339	73.0347	30.3399	29.4921	40.5176	41.62	157.763	32.4606	41.2049	22.895	40.0216	19.9866
Osbpl6	ENSMUSG00000042359	4.00574	2.47623	4.26456	1.89574	5.0344	11.7798	0.948121	4.4685	2.19014	1.60077	2.60766	2.23866	12.8765	45.79	11.3269	10.4692
Lipt1	ENSMUSG00000037216	108.155	95.3348	110.026	101.422	138.949	134.29	92.9159	99.2007	110.602	68.0327	104.306	113.053	128.765	133.009	101.942	129.437
H2-T10	ENSMUSG00000079491	51.0732	22.2861	51.1747	89.0996	29.1995	47.1192	46.4579	31.2795	31.7571	68.8331	67.7991	60.4439	36.0543	26.1657	55.8792	47.5872
Kif11	ENSMUSG00000012443	34.0488	23.5242	22.1757	18.0095	23.1582	14.1357	24.6512	18.7677	32.8521	36.8177	36.5072	20.148	23.1778	30.5267	22.6537	28.5523
Rpe	ENSMUSG00000026005	521.748	492.77	357.37	497.631	591.038	531.661	447.513	496.003	503.733	384.985	410.706	485.79	449.391	515.682	490.076	510.135
Ralgps1	ENSMUSG00000038831	191.274	168.384	118.555	185.782	139.956	201.042	217.12	203.764	128.123	77.6373	61.2799	85.0692	240.791	145.002	233.334	219.853
Mettl15	ENSMUSG00000057234	52.0746	49.5246	55.4392	47.3934	44.3027	60.4696	64.4723	54.5157	51.4683	23.2111	45.634	52.6086	36.0543	65.4143	63.4305	70.429
Gja5	ENSMUSG00000057123	4.00574	3.71434	9.38202	10.4266	4.02752	0.785319	8.53309	4.4685	10.9507	12.0058	9.1268	6.71599	19.3148	9.81214	8.30637	9.51744
Ube2d1	ENSMUSG00000019927	133.191	108.954	124.525	115.64	128.881	112.301	114.723	70.6023	121.553	148.871	164.282	152.229	105.588	131.919	98.1662	94.2226
Slc6a19	ENSMUSG00000021565	0	0	9.38202	0.947868	0	0	0.948121	0	2.19014	0.800384	5.21531	2.23866	0	0	4.53075	0.951744
Mxra7	ENSMUSG00000020814	25.0359	14.8574	26.4402	32.2275	27.1857	18.0623	14.2218	20.5551	28.4718	25.6123	19.5574	35.8186	20.6025	16.3536	19.6332	14.2762
Scube3	ENSMUSG00000038677	2.00287	13.6193	4.26456	3.79147	0	1.57064	3.79249	6.2559	2.19014	0.800384	1.30383	14.5513	1.28765	5.45119	3.77562	3.80697
Kif26b	ENSMUSG00000026494	44.0631	38.3815	8.52911	17.0616	17.1169	25.1302	11.3775	17.874	25.1866	23.2111	15.6459	19.0286	15.4518	2.18048	3.77562	1.90349
Cyb561d1	ENSMUSG00000048796	132.189	131.24	92.9673	109.005	137.942	143.713	105.241	130.48	82.1303	80.0384	105.61	92.9046	100.437	115.565	107.228	102.788
Exosc7	ENSMUSG00000025785	297.426	268.671	271.226	279.621	295.016	251.302	267.37	254.704	272.673	242.516	263.373	333.561	336.078	322.71	289.968	272.199
Chchd10	ENSMUSG00000049422	3751.37	4655.31	6015.58	4991.47	5092.79	3632.1	4832.57	3155.65	5842.2	5465.02	5974.14	6504.44	6697.08	8588.89	7397.2	7726.25
Eid2b	ENSMUSG00000070705	28.0402	18.5717	36.6752	43.6019	27.1857	33.7687	21.8068	17.874	42.7078	28.8138	27.3804	36.938	37.3419	20.7145	23.4089	26.6488
Nceh1	ENSMUSG00000027698	689.989	1073.45	587.656	733.65	922.301	637.679	534.74	323.519	781.88	622.699	887.907	730.924	338.653	974.673	469.688	560.577
Gm9013	ENSMUSG00000087286	2.00287	2.47623	0.852911	3.79147	2.01376	2.35596	0.948121	0.8937	4.38028	1.60077	1.30383	1.11933	2.57531	0	3.77562	0.951744
Atad3a	ENSMUSG00000029036	925.326	891.442	1177.87	1123.22	959.556	1028.77	806.851	973.239	1311.89	992.477	1396.4	1067.84	1583.81	1633.18	1341.86	1580.85
Ccdc34	ENSMUSG00000027160	21.0301	29.7147	13.6466	27.4882	26.1789	13.3504	22.7549	5.3622	29.5669	11.2054	53.457	13.432	3.86296	4.36095	14.3474	14.2762
Six4	ENSMUSG00000034460	5.00717	6.19057	4.26456	4.73934	6.04127	2.35596	3.79249	4.4685	4.38028	4.80231	3.91149	2.23866	7.72592	5.45119	5.28587	6.66221
Dennd4a	ENSMUSG00000053641	749.073	992.968	823.059	557.347	713.877	735.059	728.157	521.921	662.518	577.877	711.89	488.029	1171.76	1446.75	1138.73	1183.97
Cep112	ENSMUSG00000020728	3.0043	6.19057	5.11747	14.218	0	8.63851	4.74061	2.6811	3.28521	12.0058	0	7.83532	5.15061	2.18048	3.77562	15.2279
Chchd2l	ENSMUSG00000034173	62.089	97.811	42.6456	49.2892	78.5366	55.7577	20.8587	19.6614	62.419	12.8061	39.1149	47.0119	48.9308	65.4143	7.55125	9.51744
Timm10b	ENSMUSG00000089847	286.41	364.006	260.991	206.635	265.816	227.743	227.549	257.386	292.384	250.52	250.335	248.492	306.461	427.373	181.985	256.019
Rspo1	ENSMUSG00000028871	8.01148	7.42869	5.97038	7.58295	5.0344	2.35596	2.84436	10.7244	7.66549	13.6065	14.3421	7.83532	5.15061	3.27071	0.755125	16.1796
Ism2	ENSMUSG00000050671	2.00287	2.47623	4.26456	1.89574	2.01376	0.785319	3.79249	0	1.09507	0	3.91149	3.358	0	3.27071	0	0.951744
Srpx	ENSMUSG00000090084	0	2.47623	4.26456	4.73934	2.01376	5.49723	9.48121	2.6811	0	2.40115	2.60766	5.59666	2.57531	2.18048	1.51025	3.80697
Sfrp5	ENSMUSG00000018822	3.0043	1.23811	3.41164	2.84361	1.00688	0.785319	1.89624	3.5748	7.66549	4.00192	3.91149	2.23866	0	1.09024	0.755125	1.90349
4930430F08Rik	ENSMUSG00000046567	117.168	80.4774	97.2319	67.2987	67.4609	49.4751	56.8873	114.394	93.081	78.4377	104.306	106.337	64.3827	125.377	60.41	68.5255
Rps15	ENSMUSG00000063457	2911.17	2156.8	2893.07	2771.57	2504.11	2636.32	2573.2	2186.88	3053.06	2859.77	2880.16	2717.74	3055.6	3143.16	2764.51	2719.13
Suox	ENSMUSG00000049858	1691.42	1862.12	2133.98	1838.86	2078.2	1834.51	2247.05	1900.01	2049.97	1868.1	2180	2644.98	1597.98	1646.26	1549.52	1552.29
Knl1	ENSMUSG00000027326	4.00574	6.19057	13.6466	6.63508	4.02752	3.14128	5.68873	8.0433	2.19014	5.60269	7.82297	5.59666	3.86296	4.36095	3.77562	3.80697
Hormad2	ENSMUSG00000020419	2.00287	0	2.55873	0	2.01376	11.7798	0.948121	0.8937	2.19014	4.00192	0	2.23866	5.15061	2.18048	0	1.90349
Tfip11	ENSMUSG00000029345	408.585	432.102	343.723	361.138	440.006	447.632	357.442	418.252	374.514	363.374	359.857	376.096	410.761	432.824	381.338	347.386
Plac9	ENSMUSG00000095304	43.0617	61.9057	109.173	113.744	63.4334	59.6843	77.746	52.7283	66.7993	112.854	74.3182	109.695	77.2592	81.7678	78.533	55.2011
Nubp1	ENSMUSG00000022503	381.547	404.863	236.256	302.37	286.961	340.043	287.281	228.787	352.613	256.923	349.426	288.788	339.94	387.034	315.642	321.689
Tmsb4x	ENSMUSG00000049775	913.309	728.011	1196.63	1184.84	653.465	862.281	907.352	1036.69	777.5	1280.61	1397.7	1164.11	594.896	680.308	1100.22	888.929
Cfap97	ENSMUSG00000031631	252.362	334.291	227.727	227.488	301.057	305.489	252.2	297.602	330.711	227.309	235.993	212.673	211.175	270.379	196.332	207.48
Impa2	ENSMUSG00000024525	98.1406	52.0008	55.4392	145.024	134.922	25.9155	27.4955	18.7677	49.2782	98.4473	29.9881	50.3699	27.0407	23.9852	15.8576	18.0831
Pfkfb3	ENSMUSG00000026773	570.818	443.245	156.936	127.014	170.163	254.443	154.544	262.748	924.24	200.096	220.347	138.797	52.7938	111.204	166.127	120.871
2200002D01Rik	ENSMUSG00000030587	191.274	193.146	36.6752	84.3603	85.5847	153.923	44.5617	24.1299	137.979	41.62	84.7489	55.9666	47.6432	76.3166	44.5524	15.2279
Slc43a1	ENSMUSG00000027075	104.149	149.812	252.462	273.934	157.073	219.889	365.975	282.409	179.592	112.054	251.639	183.57	158.381	204.965	140.453	246.502
Bex4	ENSMUSG00000047844	1.00143	4.95246	16.2053	10.4266	0	1.57064	11.3775	2.6811	6.57042	6.40307	2.60766	4.47733	2.57531	3.27071	2.26537	7.61395
Hsd17b1	ENSMUSG00000019301	3.0043	4.95246	4.26456	8.53082	4.02752	7.06787	6.63685	9.8307	5.47535	8.00384	1.30383	3.358	3.86296	5.45119	3.77562	6.66221
Taf5	ENSMUSG00000025049	63.0904	63.1438	85.2911	59.7157	66.454	73.0347	69.2129	112.606	67.8944	83.24	67.7991	62.6826	96.574	79.5874	104.962	112.306
Trmt9b	ENSMUSG00000039620	45.0646	78.0012	26.4402	41.7062	68.4678	18.8477	18.0143	18.7677	27.3768	36.0173	75.6221	36.938	18.0271	41.429	27.9396	21.8901
Eif2ak1	ENSMUSG00000029613	1069.53	1038.78	836.706	799.053	860.882	829.297	909.248	857.058	1006.37	749.96	804.462	836.141	813.797	960.499	863.863	797.561
Gstt2	ENSMUSG00000033318	537.771	522.484	1232.46	1088.15	834.703	541.87	794.526	316.37	960.377	891.628	1492.88	1162.99	460.98	759.896	605.61	555.818
4933427D14Rik	ENSMUSG00000107877	48.0689	74.2869	1.70582	95.7347	0	1.57064	22.7549	82.2204	5.47535	44.0211	0	19.0286	1.28765	0	49.8382	75.1877
Crip3	ENSMUSG00000023968	10.0143	7.42869	5.97038	5.68721	11.0757	20.4183	6.63685	5.3622	9.85564	12.0058	5.21531	5.59666	5.15061	14.1731	4.53075	14.2762
Ift81	ENSMUSG00000029469	63.0904	38.3815	28.999	28.4361	50.344	62.0402	50.2504	35.748	30.662	28.8138	26.0766	23.506	101.725	31.6169	61.1651	35.2145
Necap1	ENSMUSG00000030327	701.004	815.917	522.834	580.095	807.517	806.523	682.647	639.889	758.884	561.87	604.977	576.456	605.197	793.693	608.631	719.518
Cd226	ENSMUSG00000034028	0	1.23811	2.55873	7.58295	5.0344	1.57064	2.84436	38.4291	18.6162	7.20346	10.4306	5.59666	2.57531	2.18048	9.81662	35.2145
Gtf2h5	ENSMUSG00000034345	384.551	417.245	393.192	373.46	444.034	466.48	394.418	364.63	431.458	348.167	419.833	471.239	432.652	509.141	398.706	391.167
Gm21596	ENSMUSG00000096006	3.0043	7.42869	1.70582	27.4882	4.02752	6.28255	0	4.4685	0	0	0	10.074	0	9.81214	1.51025	7.61395
Zkscan4	ENSMUSG00000054931	11.0158	19.8098	19.617	19.9052	11.0757	16.4917	19.9105	9.8307	10.9507	4.80231	18.2536	21.2673	9.01357	7.63166	6.041	10.4692
Acmsd	ENSMUSG00000026348	348.499	352.863	302.783	405.688	304.077	314.913	457.943	1294.97	399.701	521.851	298.577	291.026	521.5	135.189	388.134	396.877
Pus10	ENSMUSG00000020280	368.528	475.436	393.192	245.498	349.387	288.212	316.673	328.882	404.081	246.518	412.01	373.857	356.68	256.206	286.192	296.944
Rusc2	ENSMUSG00000035969	395.567	367.72	261.844	567.773	351.401	259.941	358.39	349.437	308.81	322.555	447.213	624.587	86.2728	163.536	126.861	81.85
Cfl1	ENSMUSG00000056201	2930.2	2861.28	2411.18	2409.48	2224.2	2691.29	2459.43	2543.47	3011.44	2389.15	2727.61	2681.92	2450.4	2535.89	2848.33	2996.09
Nlrp3	ENSMUSG00000032691	12.0172	6.19057	8.52911	10.4266	8.05503	5.49723	9.48121	8.0433	7.66549	6.40307	10.4306	7.83532	1.28765	11.9926	12.8371	9.51744
Lvrn	ENSMUSG00000024481	0	4.95246	0	1.89574	0	0	0	1.7874	4.38028	0.800384	1.30383	2.23866	0	1.09024	1.51025	0
Olfr671	ENSMUSG00000094531	3.0043	2.47623	0	3.79147	2.01376	2.35596	0.948121	0	3.28521	0	2.60766	1.11933	1.28765	1.09024	0.755125	0
Lhx2	ENSMUSG00000000247	14.0201	16.0955	27.2932	41.7062	36.2476	21.9889	35.0805	34.8543	22.9965	32.8158	39.1149	44.7733	27.0407	21.8048	55.1241	46.6354
Pbx4	ENSMUSG00000031860	5.00717	4.95246	2.55873	5.68721	12.0825	6.28255	2.84436	5.3622	7.66549	2.40115	19.5574	2.23866	1.28765	0	0	2.85523
Insc	ENSMUSG00000048782	236.339	231.527	133.907	251.185	243.665	364.388	154.544	300.283	346.042	194.493	86.0527	344.754	878.18	677.038	412.298	372.132
Dnaaf2	ENSMUSG00000020973	16.023	29.7147	20.4699	18.0095	54.3715	21.9889	19.9105	23.2362	38.3275	38.4184	24.7727	17.9093	18.0271	17.4438	37.0011	21.8901
Eef1akmt1	ENSMUSG00000021951	100.143	79.2393	57.998	68.2465	81.5572	65.1815	54.991	60.7716	84.3204	44.0211	79.5335	79.4726	105.588	124.287	81.5535	118.016
Oard1	ENSMUSG00000040771	344.494	292.195	290.843	299.526	320.188	295.28	278.748	260.067	319.761	291.34	337.692	345.874	296.16	294.364	238.619	232.225
Apol10b	ENSMUSG00000050014	10.0143	18.5717	0	4.73934	1.00688	10.2091	2.84436	0.8937	4.38028	0	1.30383	0	0	0	3.77562	0
Chrnb1	ENSMUSG00000041189	8.01148	11.143	12.7937	19.9052	8.05503	13.3504	9.48121	9.8307	29.5669	19.2092	18.2536	7.83532	3.86296	10.9024	29.4499	13.3244
Ccdc60	ENSMUSG00000043913	4.00574	0	4.26456	1.89574	2.01376	0	1.89624	1.7874	2.19014	2.40115	2.60766	3.358	1.28765	6.54143	1.51025	0.951744
Usp32	ENSMUSG00000000804	835.197	744.107	458.866	441.707	672.595	636.109	744.275	887.444	470.88	602.689	400.275	524.967	606.485	566.924	629.019	796.609
Anapc15	ENSMUSG00000030649	140.201	113.907	171.435	170.616	160.094	139.002	118.515	104.563	144.549	220.906	178.625	155.587	119.752	139.55	103.452	119.92
Crtc1	ENSMUSG00000003575	174.25	257.528	199.581	203.792	210.438	319.625	198.157	237.724	203.683	150.472	187.751	155.587	271.695	224.589	211.435	186.542
Zfp445	ENSMUSG00000047036	3556.1	2954.14	1323.72	1129.86	1830.51	2165.91	1048.62	1297.65	2180.29	1195.77	1349.46	1192.09	1730.61	2366.91	1701.3	1530.4
Ephx1	ENSMUSG00000038776	8330.94	5462.56	3214.62	4347.87	6252.72	3352.53	3468.23	2898.27	6603.28	4932.77	4563.4	5781.35	3841.07	4328.24	2396.77	2378.41
Ube2w	ENSMUSG00000025939	326.468	350.386	289.99	294.787	298.036	338.473	342.272	361.055	339.472	327.357	288.146	296.623	359.255	396.847	388.134	466.354
Per2	ENSMUSG00000055866	763.093	761.44	1754.44	1241.71	670.581	719.352	937.692	1143.94	1295.47	1450.3	1555.47	1210	840.838	920.161	1378.1	1241.07
Bglap3	ENSMUSG00000074489	6.00861	7.42869	7.6762	12.3223	10.0688	18.0623	10.4293	6.2559	6.57042	30.4146	11.7345	14.5513	12.8765	23.9852	12.082	7.61395
Tmx4	ENSMUSG00000034723	433.621	605.438	255.02	327.962	338.311	358.891	321.413	292.24	524.539	332.16	277.716	260.804	198.299	223.499	215.211	243.646
Copz2	ENSMUSG00000018672	192.275	216.67	246.491	235.071	220.507	245.02	322.361	213.594	197.113	231.311	276.412	223.866	229.202	177.709	234.844	229.37
C030006K11Rik	ENSMUSG00000116138	335.481	331.815	260.991	293.839	440.006	383.236	318.569	255.598	374.514	210.501	310.311	314.532	524.075	704.294	404.747	411.153
Ms4a4b	ENSMUSG00000056290	0	1.23811	26.4402	14.218	10.0688	4.71192	43.6136	26.811	7.66549	12.0058	43.0263	21.2673	9.01357	5.45119	32.4704	24.7453
Cyp7b1	ENSMUSG00000039519	8097.6	10928.8	288.284	311.849	3374.05	4143.34	217.12	190.358	3249.07	372.179	631.053	460.045	790.619	4129.82	131.392	157.989
Cyp3a16	ENSMUSG00000038656	2.00287	0	5012.56	1433.18	3.02064	1.57064	1242.04	307.433	86.5106	1549.54	3163.09	3929.97	0	9.81214	1416.61	1353.38
Casd1	ENSMUSG00000015189	485.696	731.726	382.957	450.237	411.814	427.999	467.424	434.338	530.014	421.002	648.003	354.828	360.543	428.463	363.215	357.856
Kpna3	ENSMUSG00000021929	703.007	775.06	556.098	637.915	844.772	718.567	642.826	717.641	604.479	585.081	560.646	625.707	569.143	677.038	596.549	632.91
Mest	ENSMUSG00000051855	7.01004	9.90492	32.4106	24.6446	11.0757	11.7798	14.2218	12.5118	7.66549	37.6181	16.9498	24.6253	23.1778	6.54143	24.164	20.9384
Hamp2	ENSMUSG00000056978	35.0502	21.0479	7206.25	8255.93	60.4127	43.1926	4441.95	1080.48	825.683	9029.14	7330.12	4366.51	1031.41	256.206	4175.84	1632.24
Elp4	ENSMUSG00000027167	153.22	106.478	121.113	137.441	102.702	122.51	108.086	134.949	75.5599	137.666	130.383	155.587	176.409	165.716	208.414	255.067
Thbs2	ENSMUSG00000023885	15.0215	17.3336	21.3228	28.4361	16.1101	16.4917	34.1324	50.0472	20.8063	40.8196	31.2919	35.8186	24.4654	29.4364	42.287	45.6837
Tmem51	ENSMUSG00000040616	130.187	61.9057	60.5567	70.1423	67.4609	84.0292	42.6655	52.7283	43.8028	84.0404	56.0646	57.0859	43.7802	29.4364	59.6549	49.4907
Mdm4	ENSMUSG00000054387	1071.54	1092.02	1178.72	1190.52	927.336	1124.58	1181.36	1048.31	1014.04	1231.79	1079.57	1094.71	1367.49	1116.4	1214.24	1597.03
Batf	ENSMUSG00000034266	3.0043	1.23811	3.41164	2.84361	6.04127	6.28255	2.84436	0.8937	6.57042	7.20346	6.51914	13.432	2.57531	5.45119	4.53075	3.80697
Scml4	ENSMUSG00000044770	0	0	2.55873	4.73934	0	1.57064	0	0.8937	4.38028	2.40115	13.0383	0	0	0	3.0205	3.80697
Arhgef1	ENSMUSG00000040940	755.082	651.248	801.736	672.987	826.648	806.523	660.841	793.605	850.87	831.599	749.701	781.294	918.097	734.82	679.612	650.041
Crim1	ENSMUSG00000024074	241.346	276.1	183.376	218.958	272.864	232.454	225.653	287.771	223.394	204.098	170.802	186.928	198.299	166.806	245.416	227.467
Gm42814	ENSMUSG00000106568	2.00287	1.23811	12.7937	11.3744	2.01376	4.71192	3.79249	4.4685	6.57042	6.40307	2.60766	5.59666	7.72592	3.27071	6.041	8.56569
Mterf1a	ENSMUSG00000040429	34.0488	29.7147	32.4106	26.5403	29.1995	40.8366	25.5993	51.8346	42.7078	19.2092	35.2034	31.3413	34.7666	40.3388	43.7972	44.732
Elof1	ENSMUSG00000013822	454.651	435.816	467.395	404.74	457.123	477.474	456.046	436.126	532.204	448.215	417.225	429.823	530.513	415.381	422.87	380.697
Macrod2	ENSMUSG00000068205	52.0746	53.2389	57.998	58.7678	52.3577	43.9779	44.5617	62.559	63.5141	66.4319	48.2417	61.5633	32.1913	41.429	62.6754	45.6837
Gm49322	ENSMUSG00000035370	34.0488	27.2385	28.999	13.2702	28.1926	46.3338	36.9767	20.5551	38.3275	30.4146	37.811	10.074	38.6296	58.8728	53.6139	27.6006
Irak4	ENSMUSG00000059883	158.227	220.384	139.024	148.815	145.997	181.409	131.789	114.394	132.504	130.463	147.333	136.558	168.683	149.363	146.494	151.327
Gm6565	ENSMUSG00000079224	0	0	0	0	32.2201	0	0	0	0	0	0	19.0286	16.7395	46.8802	31.7152	57.1046
Gm38317	ENSMUSG00000103735	0	0	0	0	0	0	22.7549	0	0	14.4069	36.5072	14.5513	23.1778	52.3314	0	0
Wdtc1	ENSMUSG00000037622	1885.7	1775.46	1287.04	1283.41	1757	1262.01	1098.87	1259.22	1742.26	1631.98	1242.55	1401.4	1368.78	1233.06	823.841	764.25
Hsph1	ENSMUSG00000029657	604.867	725.535	1289.6	936.494	669.575	654.956	790.733	818.629	1514.48	2141.03	2116.11	1235.74	1210.39	897.266	1788.14	2144.28
Phf11d	ENSMUSG00000068245	68.0976	49.5246	65.6742	74.8816	45.3096	49.4751	67.3166	65.2401	63.5141	76.8369	91.268	77.2339	64.3827	67.5947	92.1252	70.429
Slc18a1	ENSMUSG00000036330	102.146	89.1442	59.7038	69.1944	106.729	117.798	77.746	75.0708	82.1303	99.2477	82.1412	76.1146	209.887	102.482	127.616	105.644
Htra4	ENSMUSG00000037406	3.0043	3.71434	27.2932	21.801	3.02064	0	11.3775	13.4055	2.19014	6.40307	52.1531	19.0286	2.57531	4.36095	14.3474	5.71046
Eef1e1	ENSMUSG00000001707	101.145	142.383	156.083	75.8295	149.018	128.007	137.478	136.736	162.07	147.271	152.548	157.826	175.121	218.048	228.803	372.132
Siglec1	ENSMUSG00000027322	142.204	131.24	132.201	139.337	82.5641	76.9613	134.633	165.334	82.1303	128.061	146.029	117.53	32.1913	81.7678	178.965	104.692
Vps33a	ENSMUSG00000029434	611.877	650.01	429.867	533.65	576.942	532.446	440.876	437.019	453.359	463.423	413.314	499.222	493.171	573.465	523.301	493.003
Abhd6	ENSMUSG00000025277	825.182	716.868	962.937	698.579	1013.93	422.502	711.091	459.362	903.433	1018.89	951.795	1014.11	400.46	934.334	607.875	543.446
Mrpl23	ENSMUSG00000037772	47.0674	11.143	40.0868	25.5924	59.4059	24.3449	48.3542	35.748	39.4225	36.0173	82.1412	71.6372	25.7531	56.6924	52.8587	77.0912
Cnn2	ENSMUSG00000004665	34.0488	44.5721	65.6742	77.7252	33.227	44.7632	47.4061	53.622	55.8486	108.852	76.9259	66.0406	36.0543	61.0533	85.3291	48.5389
Il10ra	ENSMUSG00000032089	49.0703	26.0004	54.5863	72.9859	38.2614	30.6274	40.7692	50.9409	44.8979	56.8273	63.8876	57.0859	39.9173	45.79	61.1651	36.1663
Chadl	ENSMUSG00000063765	15.0215	2.47623	5.97038	12.3223	9.06191	8.63851	3.79249	0	6.57042	3.20154	10.4306	3.358	1.28765	1.09024	6.041	4.75872
Tbkbp1	ENSMUSG00000038517	131.188	117.621	144.995	148.815	153.046	120.154	123.256	80.433	136.884	127.261	152.548	148.871	82.4098	65.4143	81.5535	60.9116
Mmp2	ENSMUSG00000031740	12.0172	14.8574	16.2053	41.7062	70.4815	20.4183	22.7549	25.9173	14.2359	36.8177	56.0646	34.6993	33.479	16.3536	29.4499	19.9866
Cd52	ENSMUSG00000000682	52.0746	37.1434	75.9091	72.038	24.1651	40.8366	63.5241	58.0905	45.993	84.8407	110.825	80.5919	36.0543	27.2559	87.5945	55.2011
Ppp1r3b	ENSMUSG00000046794	4550.52	3751.49	9888.65	9103.33	7586.83	6981.49	9545.69	10054.1	10664.9	8588.12	8411	8506.92	7263.65	8538.74	7558.8	6740.25
Med19	ENSMUSG00000027080	250.359	237.718	197.022	205.687	252.727	250.517	212.379	237.724	260.627	208.9	200.79	218.27	288.434	275.83	317.152	301.703
Mup2	ENSMUSG00000078688	1940.78	2240.99	245.638	203.792	803.49	847.359	446.565	314.582	809.257	265.728	401.579	227.224	130.053	576.736	111.003	74.236
Mup15	ENSMUSG00000096674	65921.5	175036	3063.66	3805.69	38737.7	37488	2522.95	3131.52	33648.2	4191.61	18979.8	12753.7	1197.52	30931.1	448.544	452.078
Cul4b	ENSMUSG00000031095	499.716	581.914	382.957	436.019	556.804	515.169	459.839	563.925	420.507	463.423	371.591	378.334	468.706	421.922	394.175	377.842
Slc25a14	ENSMUSG00000031105	48.0689	18.5717	17.0582	19.9052	35.2408	26.7009	35.0805	37.5354	42.7078	25.6123	31.2919	22.3866	30.9037	28.3462	51.3485	28.5523
Tmem191c	ENSMUSG00000055692	11.0158	12.3811	33.2635	15.1659	13.0894	14.9211	11.3775	11.6181	19.7113	14.4069	3.91149	6.71599	6.43827	13.0829	9.0615	1.90349
Grap	ENSMUSG00000004837	22.0316	23.5242	55.4392	64.455	27.1857	23.5596	32.2361	37.5354	27.3768	55.2265	36.5072	55.9666	42.4926	45.79	36.246	42.8285
Insl3	ENSMUSG00000079019	2.00287	8.6668	4.26456	0	0	1.57064	4.74061	0	0	7.20346	0	8.95466	11.5889	5.45119	0	0
Ttn	ENSMUSG00000051747	23.033	1.23811	3.41164	1.89574	17.1169	22.7743	15.1699	1.7874	7.66549	5.60269	1.30383	1.11933	0	8.7219	12.082	0.951744
Wnt11	ENSMUSG00000015957	1.00143	4.95246	4.26456	0.947868	2.01376	0.785319	2.84436	0.8937	0	0.800384	9.1268	2.23866	0	19.6243	0.755125	0
Psmd2	ENSMUSG00000006998	2919.18	3033.38	2244.01	2320.38	2503.1	2556.21	2117.16	2446.95	2759.58	2525.21	2438.16	2462.53	2771.03	2370.18	2479.83	2408.86
Zfp473	ENSMUSG00000048012	23.033	52.0008	6.82329	20.8531	22.1513	18.8477	6.63685	15.1929	31.7571	18.4088	23.4689	21.2673	14.1642	14.1731	11.3269	4.75872
Gxylt2	ENSMUSG00000030074	2.00287	2.47623	5.97038	9.47868	3.02064	2.35596	5.68873	0.8937	3.28521	1.60077	6.51914	4.47733	0	5.45119	0	1.90349
Sgce	ENSMUSG00000004631	119.171	47.0483	58.8509	82.4645	71.4884	78.5319	39.8211	43.7913	55.8486	65.6315	57.3685	31.3413	63.095	83.9483	52.1036	54.2494
Cdan1	ENSMUSG00000027284	150.215	163.431	247.344	192.417	141.97	129.578	235.134	105.457	174.116	272.131	105.61	100.74	114.601	149.363	111.758	72.3325
Gmfb	ENSMUSG00000062014	606.87	749.059	593.626	547.868	730.994	640.82	672.218	644.358	595.718	654.714	599.761	508.177	579.444	829.671	658.469	654.8
Thnsl2	ENSMUSG00000054474	782.121	692.106	666.976	587.678	752.139	862.281	720.572	637.208	644.997	411.398	646.699	638.019	838.262	907.078	726.43	805.175
Zc3h8	ENSMUSG00000027387	79.1134	60.6676	82.7324	99.5262	78.5366	47.9045	73.9535	78.6456	140.169	104.05	100.395	71.6372	78.5469	74.1362	57.3895	69.4773
Pdcd2l	ENSMUSG00000002635	110.158	82.9537	102.349	104.266	98.6742	119.369	106.19	104.563	118.268	77.6373	118.648	104.098	140.354	129.738	140.453	134.196
Gm10521	ENSMUSG00000073492	6.00861	2.47623	6.82329	7.58295	2.01376	3.9266	6.63685	4.4685	6.57042	3.20154	6.51914	7.83532	5.15061	5.45119	6.79612	2.85523
Vmn1r16	ENSMUSG00000115792	6.00861	4.95246	5.11747	6.63508	2.01376	7.85319	4.74061	2.6811	7.66549	2.40115	2.60766	12.3127	2.57531	17.4438	3.77562	6.66221
Arhgap23	ENSMUSG00000049807	102.146	152.288	160.347	213.27	169.156	170.414	182.039	201.082	188.352	167.28	164.282	173.496	151.943	90.4897	145.739	168.459
Fbxw19	ENSMUSG00000074061	6.00861	4.95246	3.41164	6.63508	5.0344	7.06787	4.74061	8.937	3.28521	2.40115	0	0	11.5889	7.63166	5.28587	5.71046
Tube1	ENSMUSG00000019845	22.0316	26.0004	18.764	14.218	25.172	33.7687	39.8211	9.8307	14.2359	5.60269	7.82297	17.9093	37.3419	11.9926	11.3269	6.66221
Gemin5	ENSMUSG00000037275	269.386	214.194	255.02	267.299	252.727	201.827	239.875	243.98	257.342	162.478	250.335	202.599	352.817	358.688	286.947	370.228
Iqgap2	ENSMUSG00000021676	7339.52	8417.94	7097.07	7237.92	6465.17	6767.1	7529.03	7668.84	7211.04	6492.72	6500.89	7947.26	7404.01	7879.15	7581.45	8185.95
Cuedc1	ENSMUSG00000018378	37.0531	14.8574	61.4096	49.2892	25.172	15.7064	28.4436	46.4724	30.662	67.2323	33.8995	47.0119	14.1642	21.8048	33.9806	37.118
Efr3b	ENSMUSG00000020658	29.0416	55.7151	8.52911	14.218	37.2545	60.4696	36.9767	24.1299	25.1866	13.6065	26.0766	16.79	36.0543	14.1731	15.8576	14.2762
Plat	ENSMUSG00000031538	7.01004	2.47623	4.26456	12.3223	4.02752	3.14128	5.68873	4.4685	6.57042	3.20154	6.51914	5.59666	5.15061	8.7219	3.77562	5.71046
Cenpt	ENSMUSG00000036672	30.043	22.2861	29.8519	58.7678	31.2133	26.7009	26.5474	24.1299	39.4225	42.4204	43.0263	41.4153	21.8901	26.1657	35.4909	36.1663
Lad1	ENSMUSG00000041782	85.122	122.573	47.763	49.2892	143.984	179.053	45.5098	75.9645	158.785	34.4165	129.079	174.616	145.505	558.202	104.962	105.644
Slc19a1	ENSMUSG00000001436	206.296	190.67	117.702	124.171	188.286	128.007	78.6941	117.075	229.965	98.4473	100.395	156.706	133.916	133.009	74.0022	101.837
Triobp	ENSMUSG00000033088	396.568	357.815	331.782	288.152	347.373	295.28	304.347	326.2	325.236	344.165	258.158	358.186	193.148	224.589	262.028	202.721
Usp17la	ENSMUSG00000054568	2.00287	4.95246	0	0.947868	1.00688	1.57064	0	0.8937	3.28521	2.40115	2.60766	1.11933	6.43827	0	0.755125	0
Gask1b	ENSMUSG00000027955	5.00717	1.23811	5.11747	7.58295	2.01376	3.14128	21.8068	10.7244	4.38028	5.60269	5.21531	22.3866	14.1642	9.81214	10.5717	4.75872
Gm44821	ENSMUSG00000109540	4.00574	3.71434	2.55873	5.68721	5.0344	1.57064	2.84436	2.6811	3.28521	4.00192	2.60766	7.83532	3.86296	1.09024	3.0205	4.75872
Mfn1	ENSMUSG00000027668	1034.48	1170.02	914.321	1007.58	1399.56	1034.27	1214.54	933.916	1098.36	1212.58	890.515	756.668	1300.53	1155.65	863.108	884.17
Dctn2	ENSMUSG00000025410	1882.7	1817.55	1554.86	1572.51	1962.41	1723.78	1744.54	1790.97	1897.76	1727.23	1717.14	1693.55	1802.71	1762.91	1522.33	1368.61
Nr6a1	ENSMUSG00000063972	181.26	200.575	165.465	295.735	128.881	115.442	272.111	142.992	180.687	212.102	213.828	361.544	154.518	164.626	150.27	168.459
Slc16a1	ENSMUSG00000032902	630.904	731.726	559.51	795.262	773.283	591.345	483.542	548.732	757.789	829.999	645.395	861.886	963.165	1533.96	1034.52	1400.97
Emc4	ENSMUSG00000027131	628.901	662.391	603.008	614.219	661.52	580.351	567.925	602.354	695.37	596.286	634.965	627.945	705.634	811.137	694.715	707.146
Kidins220	ENSMUSG00000036333	1544.21	1444.88	973.171	1091	1342.17	1130.07	914.937	1015.24	1265.9	1219.79	979.175	1049.93	1115.11	1029.18	1057.93	879.411
Fam83a	ENSMUSG00000051225	24.0344	11.143	1.70582	5.68721	16.1101	48.6898	12.3256	7.1496	7.66549	1.60077	2.60766	3.358	14.1642	3.27071	2.26537	1.90349
Rnf141	ENSMUSG00000030788	844.21	741.631	739.474	746.92	738.042	708.358	815.384	627.377	690.99	486.634	655.826	697.344	646.402	564.743	776.268	736.65
Sag	ENSMUSG00000056055	11.0158	9.90492	33.2635	17.0616	8.05503	12.5651	15.1699	13.4055	9.85564	13.6065	27.3804	20.148	7.72592	14.1731	9.0615	9.51744
Cby1	ENSMUSG00000022428	109.156	89.1442	91.2615	69.1944	77.5297	96.5943	80.5903	60.7716	89.7958	72.835	66.4953	73.8759	54.0814	52.3314	47.5729	24.7453
Shisa3	ENSMUSG00000050010	0	0	2.55873	3.79147	1.00688	3.9266	0.948121	8.0433	0	4.00192	5.21531	5.59666	1.28765	0	3.77562	2.85523
Olfr825	ENSMUSG00000058084	3.0043	2.47623	5.11747	4.73934	3.02064	3.14128	3.79249	2.6811	0	7.20346	7.82297	5.59666	0	5.45119	2.26537	3.80697
Abhd10	ENSMUSG00000033157	102.146	108.954	81.0265	107.109	90.6191	84.8145	75.8497	109.925	98.5564	84.8407	84.7489	92.9046	84.9851	93.7604	100.432	97.0779
Mup12	ENSMUSG00000094793	3881.56	10169.9	15.3524	32.2275	2138.61	2136.85	47.4061	57.1968	1813.44	71.2342	147.333	69.3986	139.067	2067.09	1.51025	4.75872
5430403G16Rik	ENSMUSG00000072763	44.0631	24.7623	49.4688	51.1849	26.1789	44.7632	44.5617	18.7677	38.3275	17.6085	46.9378	48.1313	47.6432	27.2559	30.205	39.9732
Gkap1	ENSMUSG00000021552	229.329	253.813	254.167	225.593	233.596	243.449	273.059	258.279	270.482	247.319	232.082	195.883	263.969	257.296	276.376	234.129
Carmil1	ENSMUSG00000021338	421.604	273.623	61.4096	154.503	203.39	177.482	49.3023	147.46	481.831	199.296	95.1795	116.411	168.683	238.762	88.3496	109.451
Mctp1	ENSMUSG00000021596	1.00143	0	0.852911	2.84361	0	1.57064	3.79249	3.5748	3.28521	4.80231	0	4.47733	10.3012	2.18048	1.51025	1.90349
Slc26a8	ENSMUSG00000036196	1.00143	0	2.55873	0	2.01376	3.14128	1.89624	0	0	0	0	6.71599	0	3.27071	0	0
Ccna2	ENSMUSG00000027715	17.0244	4.95246	16.2053	10.4266	6.04127	17.277	18.9624	25.9173	14.2359	14.4069	5.21531	11.1933	28.3284	13.0829	29.4499	11.4209
Mbtps1	ENSMUSG00000031835	1267.82	1302.5	1281.93	1194.31	1225.37	1276.93	1273.33	962.515	860.726	1008.48	984.391	1376.78	1442.17	1526.33	1406.04	1316.26
Sema3d	ENSMUSG00000040254	19.0273	9.90492	15.3524	26.5403	22.1513	10.9945	25.5993	37.5354	12.0458	31.215	16.9498	36.938	7.72592	21.8048	31.7152	21.8901
Sike1	ENSMUSG00000027854	294.422	286.004	253.315	201.896	453.096	243.449	255.993	290.452	248.581	144.069	324.653	180.212	427.501	527.675	357.174	269.343
Vma21	ENSMUSG00000073131	646.927	609.152	502.365	471.091	485.316	527.735	476.905	558.562	655.947	465.023	572.381	558.547	433.939	452.449	619.202	532.976
Prr15l	ENSMUSG00000047040	5.00717	8.6668	11.9408	16.1138	6.04127	9.42383	7.58497	8.937	18.6162	15.2073	5.21531	5.59666	2.57531	6.54143	3.0205	13.3244
Acaa1a	ENSMUSG00000036138	3349.8	3677.2	3374.12	2496.69	3717.4	3037.61	2439.52	1832.98	3293.97	3077.48	3725.04	3501.27	1985.56	3406.99	2096.23	1979.63
Lynx1	ENSMUSG00000022594	22.0316	6.19057	17.9111	25.5924	15.1032	14.9211	15.1699	8.937	26.2817	21.6104	18.2536	14.5513	3.86296	13.0829	4.53075	14.2762
Tenm3	ENSMUSG00000031561	348.499	413.53	400.015	386.73	284.947	241.878	472.164	345.862	366.849	265.728	325.957	410.795	204.737	358.688	558.037	721.422
Gab3	ENSMUSG00000032750	5.00717	0	5.11747	6.63508	0	2.35596	1.89624	5.3622	1.09507	3.20154	9.1268	4.47733	6.43827	2.18048	1.51025	2.85523
Gbp8	ENSMUSG00000034438	52.0746	35.9053	73.3503	89.0996	29.1995	49.4751	62.576	55.4094	66.7993	90.4434	80.8374	49.2506	24.4654	38.1583	75.5125	46.6354
Prr5l	ENSMUSG00000032841	9.01291	7.42869	24.7344	32.2275	15.1032	11.7798	15.1699	6.2559	12.0458	14.4069	20.8613	14.5513	7.72592	22.895	12.8371	50.4424
Pbrm1	ENSMUSG00000042323	756.083	952.11	597.038	664.456	807.517	793.172	775.563	922.298	710.701	577.877	499.366	626.826	627.087	626.887	823.841	861.328
Zfp972	ENSMUSG00000074529	28.0402	23.5242	9.38202	19.9052	17.1169	18.0623	12.3256	16.9803	17.5211	16.0077	20.8613	17.9093	21.8901	11.9926	17.3679	7.61395
Mff	ENSMUSG00000026150	510.732	640.105	461.425	525.119	567.88	582.707	569.821	565.712	514.683	560.269	529.354	425.346	629.662	444.817	461.381	487.293
Zfp125	ENSMUSG00000069755	122.175	131.24	56.2921	70.1423	165.128	171.2	75.8497	89.37	54.7535	57.6277	54.7608	61.5633	123.615	127.558	79.2881	81.85
Srrm3	ENSMUSG00000039860	9.01291	2.47623	2.55873	2.84361	0	1.57064	5.68873	1.7874	5.47535	6.40307	2.60766	6.71599	5.15061	6.54143	0.755125	0.951744
Tbc1d23	ENSMUSG00000022749	204.293	211.718	242.227	256.872	228.562	248.946	274.955	227.893	258.437	241.716	208.613	265.282	238.216	272.559	323.949	394.022
Phka1	ENSMUSG00000034055	159.228	182.003	137.319	149.763	139.956	147.64	164.025	130.48	140.169	123.259	95.1795	113.053	202.162	164.626	178.209	118.968
Ttbk1	ENSMUSG00000015599	36.0517	55.7151	11.9408	20.8531	19.1307	35.3394	14.2218	13.4055	28.4718	12.8061	6.51914	27.9833	16.7395	214.777	12.8371	24.7453
Fscn1	ENSMUSG00000029581	10.0143	17.3336	39.2339	64.455	18.1238	10.9945	32.2361	18.7677	18.6162	44.8215	37.811	45.8926	33.479	18.534	30.205	38.0697
Nup107	ENSMUSG00000052798	65.0933	52.0008	98.9377	55.9242	66.454	62.8255	118.515	89.37	71.1796	48.8234	54.7608	78.3532	104.3	71.9557	80.7983	86.6087
Osbpl2	ENSMUSG00000039050	568.815	555.913	487.865	438.863	583.99	588.204	548.962	482.598	469.785	474.628	396.364	449.971	1953.37	1980.96	1227.83	1325.78
Neo1	ENSMUSG00000032340	351.504	402.387	251.609	296.683	367.511	356.535	347.012	360.161	317.571	306.547	268.589	358.186	233.065	303.086	292.988	293.137
Rnh1	ENSMUSG00000038650	1680.41	1489.45	1551.45	1371.57	1453.93	1627.18	1343.49	1278.88	1638.23	1285.42	1470.72	1476.4	1357.19	1325.73	1374.33	1309.6
Slc37a3	ENSMUSG00000029924	531.762	636.391	360.781	397.157	371.538	464.124	440.876	387.866	464.31	408.196	352.034	372.738	265.257	255.116	336.786	335.966
Mmp12	ENSMUSG00000049723	27.0387	27.2385	29.8519	26.5403	40.2752	19.633	15.1699	8.937	19.7113	15.2073	13.0383	20.148	14.1642	3.27071	26.4294	8.56569
Sptssa	ENSMUSG00000044408	837.2	731.726	668.682	687.205	664.54	750.765	936.744	845.44	628.571	700.336	627.142	601.081	794.482	710.835	922.007	929.854
Sh3bgrl2	ENSMUSG00000032261	1229.76	1101.92	517.717	565.877	884.04	713.855	508.193	516.559	745.743	661.117	426.352	618.991	815.085	829.671	697.735	750.926
Piezo1	ENSMUSG00000014444	172.247	193.146	59.7038	91.9432	181.238	169.629	91.9678	252.917	224.489	247.319	66.4953	95.1432	154.518	274.74	163.107	157.038
Lgr5	ENSMUSG00000020140	122.175	186.955	115.143	97.6304	63.4334	68.3228	153.596	122.437	89.7958	147.271	91.268	117.53	16.7395	19.6243	66.451	47.5872
Xk	ENSMUSG00000015342	96.1377	115.145	69.9387	85.3082	116.798	90.3117	92.9159	111.712	82.1303	69.6334	74.3182	96.2625	104.3	83.9483	83.8188	110.402
Mroh6	ENSMUSG00000098678	11.0158	16.0955	28.999	19.9052	15.1032	9.42383	23.703	7.1496	15.331	47.2227	16.9498	16.79	7.72592	6.54143	6.79612	0.951744
Zbtb5	ENSMUSG00000049657	217.311	230.289	254.167	264.455	251.72	224.601	264.526	298.496	226.68	272.931	273.804	274.236	172.546	178.799	197.843	236.032
Dyrk3	ENSMUSG00000016526	34.0488	24.7623	5.97038	23.6967	14.0963	15.7064	13.2737	21.4488	19.7113	22.4108	13.0383	21.2673	39.9173	4.36095	43.0421	18.0831
Psmc2	ENSMUSG00000028932	1284.84	1439.93	1005.58	1011.38	1113.61	1164.63	1001.22	1018.82	1254.95	1210.98	1251.68	1323.05	1494.97	1697.5	1366.02	1529.45
Gm6767	ENSMUSG00000081453	2.00287	3.71434	5.11747	3.79147	7.04815	3.14128	1.89624	10.7244	2.19014	1.60077	2.60766	3.358	2.57531	5.45119	5.28587	4.75872
Muc2	ENSMUSG00000025515	4.00574	1.23811	3.41164	0	2.01376	0.785319	0	1.7874	4.38028	4.00192	2.60766	0	1.28765	1.09024	0	1.90349
Mup17	ENSMUSG00000096688	47895.6	140936	2199.66	2600.95	33236.1	25705.1	1866.85	1797.23	24376.3	3071.88	14429.5	10079.6	1221.98	26743.5	382.848	416.864
Slc26a10	ENSMUSG00000040441	45.0646	68.0963	134.76	88.1518	51.3508	43.9779	79.6422	78.6456	64.6092	236.113	118.648	135.439	54.0814	40.3388	131.392	108.499
Mtfr2	ENSMUSG00000019992	3.0043	2.47623	3.41164	0.947868	5.0344	0.785319	3.79249	4.4685	4.38028	10.405	1.30383	1.11933	3.86296	4.36095	2.26537	1.90349
Eml4	ENSMUSG00000032624	291.418	331.815	279.755	305.214	279.912	231.669	275.903	330.669	338.377	391.388	307.704	352.59	298.736	248.574	288.458	364.518
Fgfbp3	ENSMUSG00000047632	11.0158	8.6668	7.6762	9.47868	14.0963	17.277	10.4293	5.3622	2.19014	4.80231	15.6459	10.074	5.15061	10.9024	9.81662	10.4692
Ints7	ENSMUSG00000037461	521.748	591.819	330.077	381.991	465.178	406.01	342.272	352.118	453.359	327.357	345.515	371.618	397.885	417.561	358.684	327.4
Fgg	ENSMUSG00000033860	103044	108131	46205.6	54517.6	51971.1	93680.7	47167.1	41355.1	54892.6	42031.4	52630.3	51769.1	35414.3	36865.3	24543.1	25346.8
Ripor2	ENSMUSG00000036006	68.0976	40.8578	40.0868	23.6967	34.2339	52.6164	20.8587	17.874	29.5669	21.6104	28.6842	21.2673	55.3691	23.9852	23.4089	14.2762
Zbtb38	ENSMUSG00000040433	366.525	373.911	421.338	330.806	287.967	362.817	392.522	336.925	358.088	396.19	260.766	342.516	189.285	168.987	232.578	258.874
Olfr77	ENSMUSG00000051118	9.01291	3.71434	4.26456	8.53082	4.02752	6.28255	5.68873	3.5748	7.66549	8.00384	9.1268	12.3127	5.15061	14.1731	5.28587	5.71046
Amer2	ENSMUSG00000021986	8.01148	2.47623	23.8815	29.3839	17.1169	10.9945	32.2361	38.4291	4.38028	33.6161	11.7345	25.7446	83.6975	29.4364	81.5535	55.2011
Grwd1	ENSMUSG00000053801	152.218	160.955	150.965	204.74	137.942	141.357	152.648	176.953	210.254	143.269	179.928	172.377	357.968	380.493	347.357	394.974
Ssbp4	ENSMUSG00000070003	32.0459	33.4291	41.7926	62.5593	27.1857	25.1302	27.4955	52.7283	36.1373	34.4165	80.8374	47.0119	28.3284	16.3536	21.1435	28.5523
Slc16a7	ENSMUSG00000020102	869.245	780.012	3198.42	2390.52	875.985	749.195	1814.7	1318.21	1537.48	2542.02	2807.14	2808.4	527.938	518.953	1110.03	1170.64
Csf2rb	ENSMUSG00000071713	101.145	76.7631	107.467	78.6731	95.6535	76.9613	60.6798	88.4763	59.1338	44.8215	73.0144	58.2053	65.6703	100.302	136.678	71.3808
Trmt10b	ENSMUSG00000035601	37.0531	39.6197	50.3218	58.7678	65.4471	62.0402	26.5474	79.5393	61.324	44.0211	40.4187	50.3699	52.7938	75.2264	65.6959	71.3808
Rps6-ps3	ENSMUSG00000082465	0	1.23811	6.82329	4.73934	1.00688	3.9266	0.948121	0	3.28521	0.800384	1.30383	1.11933	5.15061	1.09024	0	0.951744
Dhx33	ENSMUSG00000040620	360.517	394.958	412.809	440.759	457.123	389.518	380.197	538.007	614.335	442.613	563.254	377.215	517.637	557.112	566.344	680.497
Zmym2	ENSMUSG00000021945	435.624	570.771	579.127	444.55	525.591	511.243	518.622	727.472	545.345	649.112	413.314	519.37	527.938	451.358	435.707	392.118
Tcf24	ENSMUSG00000099032	48.0689	3.71434	152.671	90.0475	14.0963	4.71192	50.2504	84.0078	36.1373	267.328	80.8374	68.2792	294.873	4.36095	91.3701	96.1261
1500011B03Rik	ENSMUSG00000072694	27.0387	17.3336	15.3524	24.6446	22.1513	33.7687	21.8068	22.3425	14.2359	21.6104	27.3804	24.6253	34.7666	63.2338	27.9396	23.7936
Plcl1	ENSMUSG00000038349	20.0287	8.6668	11.9408	10.4266	12.0825	10.2091	3.79249	12.5118	0	8.80423	7.82297	5.59666	9.01357	81.7678	7.55125	10.4692
Cxcr6	ENSMUSG00000048521	1.00143	3.71434	7.6762	12.3223	6.04127	6.28255	12.3256	11.6181	1.09507	16.0077	28.6842	19.0286	3.86296	13.0829	13.5922	4.75872
Cables2	ENSMUSG00000038990	678.973	777.536	706.21	569.669	715.891	680.086	764.186	755.176	727.127	745.958	668.864	640.258	836.975	846.025	860.087	1057.39
Rnf34	ENSMUSG00000029474	130.187	209.241	127.084	238.863	103.709	164.917	201.002	84.9015	123.743	189.691	126.471	120.888	74.6839	86.1288	165.372	177.976
Glb1l	ENSMUSG00000026200	46.066	47.0483	61.4096	41.7062	42.2889	32.9834	61.6279	24.1299	50.3733	28.8138	44.3302	61.5633	29.616	31.6169	13.5922	49.4907
Pttg1	ENSMUSG00000020415	402.577	336.767	436.69	379.147	372.545	365.959	402.952	291.346	389.845	424.204	460.252	474.597	692.757	627.977	598.059	647.186
Pgghg	ENSMUSG00000062031	599.859	477.912	487.012	484.361	649.437	609.408	521.467	465.618	530.014	412.998	498.063	545.115	592.321	497.148	425.135	402.588
Cd244a	ENSMUSG00000004709	1.00143	0	5.97038	4.73934	2.01376	10.9945	5.68873	2.6811	1.09507	4.00192	0	10.074	2.57531	2.18048	1.51025	1.90349
Nif3l1	ENSMUSG00000026036	230.33	279.814	185.082	210.427	222.52	250.517	228.497	320.838	216.824	184.088	297.273	235.06	334.79	325.981	295.254	371.18
Bbln	ENSMUSG00000039195	323.463	300.862	156.083	146.92	187.28	240.308	143.166	158.185	223.394	180.086	215.132	239.537	194.436	165.716	123.84	132.292
Igsf9	ENSMUSG00000037995	6.00861	12.3811	16.2053	6.63508	3.02064	16.4917	2.84436	2.6811	12.0458	26.4127	6.51914	2.23866	2.57531	3.27071	6.041	3.80697
Gpld1	ENSMUSG00000021340	4608.6	5396.94	6436.07	6666.36	3722.43	3893.61	6268.98	6020.86	5520.25	5264.13	6776	5556.36	3383.95	3499.66	4756.53	4630.23
Pkn1	ENSMUSG00000057672	631.905	409.816	443.514	553.555	673.602	570.142	486.386	555.881	568.342	633.904	551.52	550.711	670.867	383.764	489.321	529.169
Gapdh	ENSMUSG00000057666	28163.4	26173.7	24032.5	25973.5	24537.6	27741.4	24884.4	20741.9	30042.2	21896.9	24482	24411.5	26318.3	27954.8	23333.4	23075
Fat1	ENSMUSG00000070047	708.014	983.063	699.387	580.095	794.428	823.015	996.476	747.133	1009.66	465.023	561.95	857.408	973.466	1247.23	910.68	934.612
Rtcb	ENSMUSG00000001783	930.333	1018.97	1049.08	1057.82	1033.06	1024.84	1041.04	1078.7	1032.65	891.628	1057.41	1017.47	1267.05	1252.68	1217.26	1248.69
Rps6kb1	ENSMUSG00000020516	693.994	797.346	573.156	593.366	695.753	697.363	692.129	792.712	729.317	631.503	627.142	570.859	605.197	725.008	674.326	641.475
Pianp	ENSMUSG00000030329	4.00574	1.23811	2.55873	4.73934	2.01376	0.785319	4.74061	0	2.19014	1.60077	1.30383	2.23866	2.57531	1.09024	2.26537	0.951744
Klrk1	ENSMUSG00000030149	27.0387	18.5717	28.999	36.019	4.02752	14.1357	26.5474	35.748	15.331	26.4127	37.811	25.7446	11.5889	13.0829	39.2665	25.6971
Gm13092	ENSMUSG00000085787	15.0215	16.0955	21.3228	33.1754	24.1651	24.3449	27.4955	25.9173	20.8063	24.0115	35.2034	30.222	52.7938	32.7071	38.5114	64.7186
Mfap3	ENSMUSG00000020522	245.352	276.1	240.521	221.801	222.52	240.308	291.073	343.181	233.25	252.121	255.55	205.957	251.092	243.123	344.337	315.027
Xndc1	ENSMUSG00000099481	71.1019	100.287	81.8795	101.422	79.5434	53.4017	112.826	42.0039	76.6549	88.0423	117.345	83.9499	119.752	121.016	99.6765	105.644
Uxt	ENSMUSG00000001134	230.33	267.433	181.67	196.209	268.837	256.014	239.875	202.87	259.532	196.094	282.931	296.623	266.544	311.808	236.354	263.633
Tspan5	ENSMUSG00000028152	11.0158	4.95246	3.41164	5.68721	7.04815	5.49723	51.1986	5.3622	14.2359	6.40307	9.1268	8.95466	24.4654	9.81214	8.30637	14.2762
Shc2	ENSMUSG00000020312	9.01291	0	2.55873	0.947868	6.04127	14.9211	0.948121	4.4685	4.38028	5.60269	2.60766	0	3.86296	1.09024	4.53075	2.85523
Trmt12	ENSMUSG00000037085	57.0818	52.0008	54.5863	59.7157	64.4403	82.4585	50.2504	54.5157	52.5634	35.2169	70.4067	58.2053	97.8617	71.9557	47.5729	40.925
Josd2	ENSMUSG00000038695	389.558	439.531	924.556	669.195	451.082	461.768	566.977	460.255	512.493	650.712	754.917	704.06	654.128	494.968	564.833	474.92
Mrgprf	ENSMUSG00000031070	4.00574	0	2.55873	4.73934	2.01376	1.57064	1.89624	1.7874	1.09507	4.00192	0	0	5.15061	1.09024	0.755125	3.80697
Gm18890	ENSMUSG00000116478	5.00717	3.71434	6.82329	2.84361	7.04815	1.57064	1.89624	1.7874	5.47535	3.20154	2.60766	3.358	3.86296	1.09024	3.77562	5.71046
Gm49057	ENSMUSG00000115227	15.0215	8.6668	6.82329	14.218	7.04815	7.85319	14.2218	4.4685	17.5211	12.0058	5.21531	5.59666	10.3012	7.63166	9.81662	8.56569
Hbb-bs	ENSMUSG00000052305	1600.29	923.633	1635.03	1297.63	1805.33	1440.28	1305.56	1673.9	1944.85	2683.69	3087.47	3731.85	4195.17	1469.64	2688.24	1735.98
Zfp933	ENSMUSG00000059423	84.1205	118.859	92.1144	80.5688	69.4747	79.3172	104.293	78.6456	88.7007	90.4434	59.9761	78.3532	84.9851	66.5045	100.432	98.0296
Armc2	ENSMUSG00000071324	13.0187	1.23811	0.852911	0.947868	0	1.57064	0	2.6811	3.28521	0.800384	2.60766	2.23866	0	8.7219	2.26537	0.951744
Zik1	ENSMUSG00000030393	4.00574	7.42869	3.41164	13.2702	8.05503	14.1357	4.74061	13.4055	5.47535	4.80231	9.1268	8.95466	9.01357	9.81214	13.5922	14.2762
Gm13081	ENSMUSG00000082030	2.00287	7.42869	2.55873	2.84361	1.00688	0	1.89624	5.3622	7.66549	2.40115	3.91149	2.23866	1.28765	2.18048	0.755125	0
Gm47377	ENSMUSG00000111900	4.00574	2.47623	2.55873	0	1.00688	0.785319	0.948121	2.6811	3.28521	0	1.30383	5.59666	1.28765	1.09024	0	0.951744
Pmp22	ENSMUSG00000018217	32.0459	38.3815	43.4985	64.455	31.2133	34.554	39.8211	43.7913	40.5176	54.4261	46.9378	49.2506	39.9173	31.6169	55.8792	52.3459
Atp2b2	ENSMUSG00000030302	27.0387	11.143	31.5577	15.1659	13.0894	27.4862	29.3918	48.2598	6.57042	24.0115	6.51914	29.1026	2.57531	1.09024	4.53075	5.71046
Cln3	ENSMUSG00000030720	188.27	163.431	170.582	207.583	237.623	186.906	214.275	163.547	206.968	260.925	222.955	248.492	318.05	160.265	273.355	210.335
Rtn4rl1	ENSMUSG00000045287	226.324	186.955	91.2615	95.7347	143.984	105.233	110.93	106.35	137.979	223.307	96.4833	165.661	247.229	160.265	206.149	198.914
Zfp36l2	ENSMUSG00000045817	558.801	709.44	478.483	536.493	965.597	584.278	538.533	614.866	511.398	573.075	387.237	610.036	405.611	464.441	270.335	361.663
Slc6a21	ENSMUSG00000070568	1.00143	6.19057	0	0.947868	1.00688	0.785319	0	0.8937	4.38028	0	2.60766	2.23866	0	1.09024	2.26537	1.90349
Chst13	ENSMUSG00000056643	82.1177	89.1442	81.0265	77.7252	98.6742	73.82	94.8121	85.7952	81.0352	71.2342	95.1795	94.0239	48.9308	61.0533	64.9407	62.8151
Etnk1	ENSMUSG00000030275	2146.07	2200.13	1117.31	1295.74	1532.47	1506.24	1247.73	1363.79	1749.92	1513.53	1057.41	1142.84	1729.32	1310.47	1281.45	1322.92
Rfc4	ENSMUSG00000022881	34.0488	30.9529	34.9694	45.4977	49.3371	46.3338	35.0805	33.9606	42.7078	40.8196	44.3302	41.4153	28.3284	38.1583	40.0216	29.5041
Hsd3b1	ENSMUSG00000027871	0	0	23.0286	42.6541	0	1.57064	18.0143	3.5748	1.09507	4.80231	41.7225	31.3413	0	2.18048	4.53075	3.80697
Snx21	ENSMUSG00000050373	150.215	116.383	162.053	142.18	173.183	149.996	185.832	125.118	132.504	133.664	185.144	135.439	184.134	153.724	127.616	103.74
Gm10600	ENSMUSG00000083929	12.0172	0	19.617	14.218	24.1651	6.28255	14.2218	24.1299	29.5669	12.0058	15.6459	4.47733	15.4518	30.5267	16.6127	7.61395
Sirt1	ENSMUSG00000020063	218.313	253.813	239.668	228.436	233.596	225.387	251.252	302.071	203.683	285.737	234.689	247.372	200.874	244.213	200.863	231.274
Cyp2s1	ENSMUSG00000040703	8.01148	3.71434	0.852911	10.4266	10.0688	6.28255	6.63685	8.937	4.38028	7.20346	6.51914	6.71599	10.3012	6.54143	8.30637	10.4692
Gm45713	ENSMUSG00000089989	0	27.2385	19.617	0	0	0	16.1181	0	0	0	0	0	0	0	30.9601	0
2700099C18Rik	ENSMUSG00000098090	7.01004	0	2.55873	5.68721	2.01376	1.57064	2.84436	2.6811	2.19014	7.20346	2.60766	3.358	5.15061	3.27071	0.755125	0
Phc3	ENSMUSG00000037652	480.689	559.628	504.923	571.565	394.697	490.825	549.91	526.389	569.437	569.073	538.481	526.086	466.131	551.66	469.688	504.424
Clec10a	ENSMUSG00000000318	7.01004	14.8574	10.2349	6.63508	6.04127	3.9266	13.2737	4.4685	2.19014	4.00192	5.21531	5.59666	5.15061	1.09024	5.28587	3.80697
Inpp1	ENSMUSG00000026102	336.482	240.194	221.757	201.896	137.942	303.133	164.973	214.488	210.254	297.743	280.323	231.702	160.957	173.348	166.883	158.941
Dynll2	ENSMUSG00000020483	2286.28	2110.99	2244.01	2380.1	2116.46	1588.7	2156.03	2445.16	2371.92	3294.38	2496.83	2302.47	1775.67	1333.36	2035.06	1758.82
Thoc5	ENSMUSG00000034274	277.397	345.434	246.491	245.498	284.947	258.37	215.224	251.13	304.43	224.908	294.665	278.714	347.666	309.628	330.745	370.228
1700028J19Rik	ENSMUSG00000038782	4.00574	6.19057	4.26456	0.947868	6.04127	6.28255	2.84436	5.3622	6.57042	4.80231	1.30383	3.358	3.86296	7.63166	3.0205	4.75872
Mylk3	ENSMUSG00000031698	2.00287	0	4.26456	16.1138	4.02752	1.57064	0.948121	1.7874	2.19014	11.2054	5.21531	20.148	1.28765	3.27071	12.8371	4.75872
Senp1	ENSMUSG00000033075	260.373	231.527	286.578	242.654	183.252	215.177	296.762	223.425	320.856	309.749	217.739	242.895	218.901	257.296	229.558	230.322
Rpl17	ENSMUSG00000062328	3501.02	3155.95	4140.88	3945.03	3740.56	3792.31	4452.38	3819.67	3833.84	3772.21	4358.7	3677.01	4848.01	4662.95	4799.57	4839.62
Ptp4a1	ENSMUSG00000026064	77.1105	110.192	133.054	82.4645	71.4884	80.8879	164.025	266.323	147.835	124.06	87.3565	143.274	81.1222	16.3536	61.9202	88.5122
Ammecr1l	ENSMUSG00000041915	832.192	937.253	875.087	868.247	854.84	844.218	770.823	907.105	833.349	797.983	804.462	774.578	793.194	732.64	791.371	841.341
Avpr1a	ENSMUSG00000020123	213.306	160.955	482.748	426.541	229.568	288.212	720.572	586.267	281.433	463.423	404.187	436.539	441.665	327.071	805.718	1062.15
Mcur1	ENSMUSG00000021371	825.182	888.966	742.886	796.209	914.246	684.798	737.638	674.743	910.004	735.553	779.69	733.162	669.58	794.783	599.569	551.06
Tlr4	ENSMUSG00000039005	12.0172	16.0955	39.2339	26.5403	13.0894	10.9945	13.2737	28.5984	5.47535	24.0115	22.1651	8.95466	5.15061	17.4438	30.205	20.9384
A2m	ENSMUSG00000030111	39.056	19.8098	0	2.84361	4.02752	18.0623	0.948121	0.8937	0	0	1.30383	1.11933	2.57531	2.18048	0	0
Zbtb24	ENSMUSG00000019826	192.275	180.765	189.346	200	187.28	159.42	181.091	199.295	260.627	215.303	209.916	201.48	136.491	140.641	137.433	121.823
Mup7	ENSMUSG00000073842	379604	651149	602.155	581.991	197768	190394	1719.89	755.176	199907	3007.84	2650.68	1576.02	16918.5	230581	278.641	254.116
Hcrtr2	ENSMUSG00000032360	4.00574	17.3336	0	0	3.02064	2.35596	0	0	20.8063	0	0	1.11933	0	1.09024	0	0
Tff2	ENSMUSG00000024028	3.0043	0	1.70582	0.947868	0	2.35596	0	0	5.47535	3.20154	3.91149	1.11933	0	0	0.755125	0.951744
Rnf43	ENSMUSG00000034177	379.544	513.817	612.39	353.555	329.249	310.201	530	391.441	356.993	421.002	338.995	373.857	142.93	219.138	440.238	408.298
Trmu	ENSMUSG00000022386	148.212	128.764	142.436	121.327	142.977	135.075	99.5527	119.756	146.739	128.862	160.371	158.945	144.217	156.994	135.922	127.534
Dcbld2	ENSMUSG00000035107	87.1248	69.3344	102.349	93.839	92.6329	120.154	118.515	72.3897	61.324	120.058	105.61	95.1432	117.176	104.663	111.758	108.499
9930111J21Rik1	ENSMUSG00000069893	11.0158	6.19057	5.97038	10.4266	2.01376	7.06787	9.48121	7.1496	4.38028	8.80423	9.1268	25.7446	10.3012	6.54143	24.164	12.3727
Mup11	ENSMUSG00000073834	188592	336957	3684.58	4033.18	94119	104651	6016.78	4168.22	117622	8440.05	22058.2	8091.65	19983.1	87065.3	1057.93	919.384
Pi16	ENSMUSG00000024011	9.01291	2.47623	5.97038	5.68721	6.04127	5.49723	2.84436	2.6811	7.66549	14.4069	10.4306	8.95466	18.0271	4.36095	2.26537	6.66221
Hecw2	ENSMUSG00000042807	13.0187	17.3336	57.145	59.7157	25.172	12.5651	18.9624	38.4291	22.9965	44.0211	31.2919	42.5346	23.1778	41.429	16.6127	36.1663
Hnrnpu	ENSMUSG00000039630	2885.13	3813.39	4056.44	3698.58	3726.46	3688.64	4162.25	3926.92	3553.5	4013.13	4229.62	3507.99	3401.98	4279.18	3441.86	3714.66
Zfp979	ENSMUSG00000066000	33.0474	30.9529	4.26456	1.89574	133.915	52.6164	2.84436	2.6811	2.19014	0	7.82297	0	7.72592	18.534	4.53075	2.85523
Vsig10	ENSMUSG00000066894	37.0531	27.2385	37.5281	25.5924	10.0688	30.6274	38.873	21.4488	20.8063	23.2111	24.7727	19.0286	50.2185	37.0681	26.4294	42.8285
Ppp6c	ENSMUSG00000026753	936.342	865.442	761.65	735.546	756.166	696.578	718.676	887.444	963.662	920.442	731.448	749.952	576.869	675.947	791.371	763.298
Cys1	ENSMUSG00000062563	94.1349	85.4299	124.525	104.266	110.757	82.4585	146.959	129.586	145.644	172.883	92.5718	101.859	52.7938	53.4217	51.3485	43.7802
Mns1	ENSMUSG00000032221	0	7.42869	10.2349	8.53082	12.0825	6.28255	6.63685	11.6181	3.28521	4.00192	6.51914	3.358	24.4654	6.54143	9.0615	5.71046
Grin2b	ENSMUSG00000030209	0	1.23811	5.97038	2.84361	150.025	0	1.89624	0	1.09507	5.60269	2.60766	3.358	0	2.18048	0	0.951744
Camk2d	ENSMUSG00000053819	52.0746	43.334	51.1747	85.3082	72.4953	58.8989	81.5384	59.8779	40.5176	49.6238	53.457	69.3986	88.8481	92.6702	75.5125	90.4156
L2hgdh	ENSMUSG00000020988	926.327	1026.4	992.788	1023.7	1019.97	932.174	1244.88	1038.48	1267	1088.52	981.783	999.563	1428.01	1453.29	1522.33	1788.33
Odf2	ENSMUSG00000026790	314.451	224.099	249.903	260.664	327.236	332.19	277.8	228.787	226.68	277.733	204.701	189.167	261.394	280.191	199.353	183.687
Rep15	ENSMUSG00000040121	15.0215	18.5717	18.764	25.5924	15.1032	23.5596	14.2218	12.5118	17.5211	15.2073	18.2536	15.6706	21.8901	15.2633	17.3679	14.2762
Chst8	ENSMUSG00000060402	1.00143	1.23811	5.97038	5.68721	0	2.35596	3.79249	1.7874	1.09507	1.60077	0	1.11933	0	0	0.755125	0.951744
Pcdhb22	ENSMUSG00000073591	7.01004	2.47623	2.55873	1.89574	4.02752	10.2091	4.74061	2.6811	4.38028	3.20154	1.30383	4.47733	2.57531	8.7219	2.26537	3.80697
Tug1	ENSMUSG00000056579	817.171	1009.06	925.408	845.499	781.338	956.519	1069.48	1116.23	912.194	890.027	812.285	809.277	784.181	965.951	1042.83	1021.22
Abl2	ENSMUSG00000026596	188.27	219.146	194.464	194.313	215.472	225.387	165.921	287.771	214.634	236.113	185.144	236.179	262.681	260.567	223.517	324.545
Ccz1	ENSMUSG00000029617	585.839	648.772	483.601	466.351	643.396	651.03	565.08	525.496	628.571	489.035	555.431	547.353	679.881	759.896	567.099	666.221
Dlgap1	ENSMUSG00000003279	44.0631	14.8574	24.7344	23.6967	22.1513	9.42383	15.1699	31.2795	35.0423	11.2054	20.8613	21.2673	47.6432	27.2559	12.8371	17.1314
Gm18517	ENSMUSG00000114836	26.0373	24.7623	18.764	22.7488	31.2133	24.3449	26.5474	20.5551	18.6162	28.0135	23.4689	36.938	18.0271	16.3536	22.6537	14.2762
Cr2	ENSMUSG00000026616	5.00717	0	1.70582	1.89574	3.02064	2.35596	0.948121	16.9803	0	6.40307	0	1.11933	0	16.3536	0.755125	0.951744
Nploc4	ENSMUSG00000039703	1788.56	1911.65	1092.58	1229.39	1767.07	1795.24	1445.89	1854.43	1530.91	1625.58	1245.16	1329.77	3038.86	2708.15	2890.62	2780.04
Msl3l2	ENSMUSG00000047669	6.00861	6.19057	5.11747	13.2702	10.0688	31.4128	6.63685	6.2559	5.47535	9.60461	10.4306	5.59666	15.4518	20.7145	6.79612	9.51744
Cpsf7	ENSMUSG00000034820	536.769	625.248	593.626	566.825	600.1	533.232	710.143	635.421	589.148	674.724	559.343	578.695	739.113	639.97	632.795	670.979
Pih1d2	ENSMUSG00000000167	14.0201	19.8098	9.38202	3.79147	18.1238	10.9945	10.4293	26.811	12.0458	8.80423	7.82297	7.83532	7.72592	7.63166	17.3679	12.3727
Abcg1	ENSMUSG00000024030	43.0617	59.4295	88.7027	116.588	60.4127	70.6787	148.855	130.48	61.324	112.854	116.041	74.9952	93.9987	80.6776	112.514	85.6569
Chrnb2	ENSMUSG00000027950	34.0488	26.0004	54.5863	29.3839	26.1789	24.3449	29.3918	37.5354	26.2817	44.8215	16.9498	35.8186	28.3284	25.0755	17.3679	17.1314
Ugt1a6b	ENSMUSG00000090145	2940.21	2892.24	1572.77	2114.69	2603.79	2116.44	1727.48	1550.57	2966.55	1683.21	2122.63	1900.63	1366.2	2083.44	1078.32	1115.44
E030030I06Rik	ENSMUSG00000097327	60.0861	52.0008	65.6742	45.4977	86.5916	39.266	59.7316	82.2204	87.6057	77.6373	61.2799	62.6826	47.6432	39.2486	37.0011	40.925
Tmprss2	ENSMUSG00000000385	139.199	90.3823	172.288	168.721	70.4815	95.8089	169.714	126.905	70.0845	91.2438	108.218	83.9499	115.889	75.2264	202.373	179.88
Lbp	ENSMUSG00000016024	4363.25	5842.66	1670	1292.89	1459.97	3778.96	1468.64	1848.17	1265.9	1486.31	1206.04	1690.19	1541.32	1194.9	1121.36	1045.01
Alas2	ENSMUSG00000025270	2583.7	2387.08	191.052	197.157	1283.77	1076.67	115.671	129.586	1366.65	286.538	384.629	269.759	1061.03	1074.97	169.148	100.885
Adamts13	ENSMUSG00000014852	125.179	115.145	154.377	200	127.874	159.42	261.682	175.165	95.2712	208.9	213.828	200.36	336.078	219.138	233.334	267.44
Tspan15	ENSMUSG00000037031	49.0703	27.2385	122.819	77.7252	50.344	19.633	78.6941	37.5354	22.9965	62.43	126.471	77.2339	54.0814	25.0755	114.024	58.0564
Dzank1	ENSMUSG00000037259	8.01148	7.42869	14.4995	22.7488	16.1101	11.7798	9.48121	84.9015	12.0458	17.6085	11.7345	21.2673	6.43827	3.27071	25.6742	1.90349
Leo1	ENSMUSG00000042487	144.207	133.716	159.494	197.157	142.977	176.697	182.039	202.87	203.683	180.086	182.536	235.06	387.584	381.583	391.91	433.995
Luzp1	ENSMUSG00000001089	268.385	312.005	303.636	309.953	324.215	299.992	294.866	322.626	301.144	403.394	267.285	274.236	275.558	280.191	434.952	397.829
Zfp382	ENSMUSG00000074220	6.00861	1.23811	2.55873	7.58295	1.00688	0	0.948121	7.1496	0	0.800384	1.30383	3.358	0	1.09024	2.26537	0.951744
Npm3	ENSMUSG00000056209	137.197	158.479	172.288	179.147	170.163	200.256	158.336	167.122	206.968	154.474	211.22	173.496	281.996	280.191	256.742	253.164
Tchp	ENSMUSG00000002486	49.0703	54.477	49.4688	41.7062	53.3646	55.7577	50.2504	47.3661	40.5176	24.8119	39.1149	33.58	43.7802	28.3462	49.8382	45.6837
Ssbp3	ENSMUSG00000061887	935.34	789.917	687.446	744.077	663.533	776.681	822.969	631.846	738.078	778.774	723.625	654.809	655.416	767.527	795.146	725.229
Sirt5	ENSMUSG00000054021	218.313	230.289	287.431	280.569	261.789	248.161	244.615	129.586	238.725	188.891	310.311	277.594	224.052	219.138	195.577	214.142
Dennd2a	ENSMUSG00000038456	26.0373	39.6197	52.8805	71.0901	56.3852	48.6898	59.7316	62.559	45.993	85.6411	69.1029	53.7279	50.2185	56.6924	69.4715	72.3325
Ranbp17	ENSMUSG00000040594	47.0674	3.71434	0	3.79147	3.02064	4.71192	4.74061	0	1.09507	1.60077	1.30383	2.23866	23.1778	7.63166	1.51025	0.951744
Sipa1l2	ENSMUSG00000001995	164.235	147.336	111.731	69.1944	120.825	124.08	160.233	184.996	88.7007	59.2284	54.7608	72.7566	45.0679	55.6021	49.8382	33.311
Adgrg3	ENSMUSG00000060470	30.043	30.9529	68.2329	70.1423	42.2889	47.1192	26.5474	38.4291	42.7078	70.4338	62.5838	41.4153	96.574	55.6021	89.1047	59.0081
Zfp105	ENSMUSG00000057895	11.0158	6.19057	6.82329	9.47868	4.02752	32.9834	5.68873	16.0866	3.28521	3.20154	13.0383	10.074	21.8901	11.9926	7.55125	13.3244
Slc11a1	ENSMUSG00000026177	102.146	115.145	150.112	80.5688	54.3715	51.8311	92.9159	148.354	110.602	94.4454	130.383	107.456	20.6025	59.9631	133.657	41.8767
Eef1a1	ENSMUSG00000037742	85011.8	71950.5	93723.8	91681.6	89725	87574.9	97604.4	87851.6	85243.6	86195.8	84330.3	85473.3	101271	100379	95446.3	105808
Dhx37	ENSMUSG00000029480	315.452	221.622	203.846	175.356	260.782	465.694	275.903	171.59	199.303	369.778	309.007	161.184	1417.71	1370.43	622.978	1000.28
Erc2	ENSMUSG00000040640	103.148	104.002	98.9377	126.066	108.743	166.488	114.723	101.882	76.6549	112.854	127.775	83.9499	180.271	201.694	194.822	164.652
Gm4332	ENSMUSG00000106037	0	43.334	127.937	170.616	72.4953	46.3338	65.4204	0	17.5211	0	18.2536	0	185.422	112.294	0	41.8767
Gm12248	ENSMUSG00000086962	1.00143	1.23811	2.55873	4.73934	1.00688	2.35596	0.948121	1.7874	1.09507	7.20346	6.51914	3.358	0	2.18048	0	1.90349
Kif15	ENSMUSG00000036768	25.0359	4.95246	5.97038	7.58295	12.0825	4.71192	1.89624	5.3622	2.19014	9.60461	10.4306	11.1933	3.86296	15.2633	6.79612	0.951744
Sfrp1	ENSMUSG00000031548	2.00287	9.90492	8.52911	9.47868	6.04127	6.28255	6.63685	3.5748	3.28521	8.00384	9.1268	8.95466	3.86296	0	3.0205	5.71046
Tcp10b	ENSMUSG00000055602	5.00717	3.71434	2.55873	0.947868	0	1.57064	4.74061	0.8937	4.38028	2.40115	6.51914	3.358	2.57531	0	0.755125	1.90349
Ap1b1	ENSMUSG00000009090	1080.55	1111.83	838.412	1002.84	989.762	973.011	823.917	975.92	1012.94	831.599	844.881	954.79	967.028	849.295	944.661	959.358
Olfr1250	ENSMUSG00000075078	17.0244	18.5717	39.2339	26.5403	18.1238	10.2091	34.1324	10.7244	13.1408	29.6142	27.3804	31.3413	10.3012	15.2633	19.6332	19.9866
Vpreb3	ENSMUSG00000000903	3.0043	0	17.9111	12.3223	2.01376	1.57064	10.4293	1.7874	8.76057	8.80423	32.5957	12.3127	0	9.81214	6.79612	5.71046
Tceal1	ENSMUSG00000049536	9.01291	7.42869	5.97038	3.79147	3.02064	7.06787	2.84436	7.1496	1.09507	3.20154	6.51914	11.1933	7.72592	6.54143	6.79612	4.75872
Pcsk7	ENSMUSG00000035382	645.925	594.295	552.686	511.849	530.625	570.927	512.934	570.181	694.275	646.711	705.371	561.905	694.045	611.623	712.083	587.226
Wbp11	ENSMUSG00000030216	577.828	624.01	563.774	587.678	595.066	579.566	617.227	622.015	641.711	548.263	526.747	565.263	721.086	750.084	629.774	698.58
Vegfa	ENSMUSG00000023951	2559.67	2546.8	3959.21	3527.97	2999.49	2638.67	2869.96	2729.36	3235.93	4168.4	3590.74	3316.58	2113.04	1970.06	1859.12	1678.88
Fut2	ENSMUSG00000055978	4.00574	1.23811	5.97038	0.947868	0	3.14128	2.84436	0.8937	0	0.800384	0	3.358	0	0	0.755125	1.90349
Cdc123	ENSMUSG00000039128	675.969	773.821	498.953	547.868	806.51	809.664	680.751	535.326	648.282	541.06	598.457	629.065	735.25	641.06	686.408	663.365
Klrb1c	ENSMUSG00000030325	3.0043	2.47623	8.52911	8.53082	3.02064	3.9266	13.2737	16.0866	0	10.405	18.2536	16.79	0	2.18048	7.55125	3.80697
Prrg3	ENSMUSG00000033361	2.00287	4.95246	11.9408	16.1138	8.05503	10.2091	12.3256	19.6614	10.9507	12.0058	3.91149	20.148	15.4518	14.1731	12.082	15.2279
Vmp1	ENSMUSG00000018171	2162.1	2224.89	1161.66	1261.61	1334.11	1556.5	1306.51	1526.44	1987.55	2169.04	1247.76	1271.56	2351.25	2123.78	2117.37	2072.9
Crip1	ENSMUSG00000006360	32.0459	19.8098	49.4688	49.2892	25.172	32.1981	34.1324	31.2795	35.0423	56.0269	61.2799	45.8926	21.8901	22.895	30.9601	19.9866
Vps37d	ENSMUSG00000043614	6.00861	2.47623	5.11747	6.63508	4.02752	5.49723	4.74061	0.8937	6.57042	1.60077	0	6.71599	6.43827	2.18048	2.26537	5.71046
Inhbc	ENSMUSG00000025405	1683.41	1458.5	1008.14	1041.71	1347.2	804.952	858.05	1353.06	1118.07	2137.03	1044.37	1583.85	585.882	390.305	536.139	452.078
Tnfaip8	ENSMUSG00000062210	25.0359	27.2385	27.2932	25.5924	27.1857	33.7687	20.8587	36.6417	19.7113	39.2188	48.2417	33.58	28.3284	30.5267	36.246	39.9732
Gm11331	ENSMUSG00000082593	5.00717	3.71434	15.3524	18.0095	8.05503	5.49723	10.4293	3.5748	5.47535	9.60461	10.4306	6.71599	3.86296	6.54143	11.3269	8.56569
Art3	ENSMUSG00000034842	7.01004	2.47623	25.5873	38.8626	11.0757	15.7064	44.5617	51.8346	5.47535	27.2131	33.8995	25.7446	5.15061	41.429	17.3679	25.6971
Macir	ENSMUSG00000044768	260.373	246.385	251.609	202.844	190.3	145.284	246.512	266.323	268.292	335.361	191.663	257.446	274.27	151.543	188.026	214.142
Wfikkn1	ENSMUSG00000071192	5.00717	11.143	5.97038	18.0095	7.04815	7.06787	8.53309	6.2559	5.47535	4.00192	1.30383	6.71599	5.15061	7.63166	9.81662	2.85523
BC029722	ENSMUSG00000074649	252.362	232.766	183.376	165.877	221.513	185.335	156.44	180.527	197.113	145.67	191.663	193.644	185.422	152.633	148.004	124.678
Zfp655	ENSMUSG00000007812	654.938	807.251	448.631	469.195	807.517	786.105	551.807	624.696	597.909	348.968	539.785	481.313	732.675	824.22	484.79	629.103
F5	ENSMUSG00000026579	13424.2	14820.2	13134.8	12469.2	10616.5	10575.9	13192.2	15038.3	12941.5	12360.3	12572.8	12168.3	10413.3	12236.8	9507.78	11074.5
Tmem265	ENSMUSG00000106715	20.0287	13.6193	24.7344	12.3223	52.3577	24.3449	20.8587	8.937	14.2359	28.0135	10.4306	7.83532	18.0271	34.8876	33.9806	29.5041
Pask	ENSMUSG00000026274	17.0244	14.8574	10.2349	42.6541	17.1169	27.4862	43.6136	30.3858	26.2817	4.80231	22.1651	24.6253	48.9308	37.0681	40.0216	38.0697
Atat1	ENSMUSG00000024426	227.326	273.623	177.405	200	223.527	195.544	205.742	163.547	226.68	297.743	179.928	238.418	146.792	137.37	85.3291	71.3808
Scaf4	ENSMUSG00000022983	306.439	333.053	386.369	390.522	385.635	363.603	319.517	547.838	493.877	437.01	328.565	343.635	431.364	517.863	403.237	467.306
Brca1	ENSMUSG00000017146	71.1019	61.9057	96.3789	50.237	43.2958	83.2438	123.256	102.775	54.7535	47.2227	50.8493	59.3246	37.3419	53.4217	32.4704	19.0349
Nipal1	ENSMUSG00000067219	32.0459	4.95246	553.539	545.972	55.3784	86.3851	175.402	230.575	67.8944	418.601	385.933	483.551	440.377	39.2486	123.085	268.392
Yaf2	ENSMUSG00000022634	321.461	333.053	251.609	204.74	294.009	235.596	217.12	235.937	307.715	294.541	245.12	226.105	155.806	176.619	161.597	146.569
Slamf9	ENSMUSG00000026548	2.00287	12.3811	6.82329	15.1659	7.04815	8.63851	4.74061	4.4685	10.9507	9.60461	7.82297	7.83532	1.28765	3.27071	10.5717	7.61395
ccdc198	ENSMUSG00000021850	10.0143	8.6668	10.2349	9.47868	7.04815	8.63851	15.1699	16.0866	38.3275	24.0115	14.3421	11.1933	1.28765	27.2559	27.1845	25.6971
Vmn1r206	ENSMUSG00000101578	1.00143	6.19057	0	4.73934	2.01376	1.57064	1.89624	0.8937	0	2.40115	2.60766	2.23866	1.28765	3.27071	2.26537	2.85523
Pias4	ENSMUSG00000004934	204.293	168.384	224.316	190.522	188.286	212.822	239.875	205.551	224.489	164.879	160.371	211.554	124.902	168.987	196.332	170.362
Hcfc1	ENSMUSG00000031386	837.2	974.396	851.205	813.271	1005.87	916.468	819.177	929.448	839.919	870.018	827.931	784.652	1090.64	1029.18	912.191	1064.05
Lamb2	ENSMUSG00000052911	43.0617	116.383	92.1144	84.3603	68.4678	36.1247	55.9392	100.094	50.3733	116.856	76.9259	106.337	91.4234	54.5119	127.616	78.9947
Zfp72	ENSMUSG00000069184	37.0531	50.7627	50.3218	53.0806	64.4403	42.4072	54.0429	51.8346	51.4683	36.0173	22.1651	44.7733	29.616	20.7145	40.0216	48.5389
Rfx7	ENSMUSG00000037674	404.58	442.007	431.573	388.626	373.552	441.349	476.905	475.448	423.792	473.828	395.06	339.158	641.251	645.421	679.612	831.824
Ppp2r1b	ENSMUSG00000032058	337.484	494.008	249.05	267.299	318.174	318.054	270.215	216.275	282.528	267.328	230.778	276.475	212.463	223.499	158.576	166.555
Myo5a	ENSMUSG00000034593	28.0402	63.1438	15.3524	9.47868	3.02064	21.9889	26.5474	16.0866	43.8028	20.0096	3.91149	7.83532	16.7395	33.7974	18.8781	20.9384
Cfp	ENSMUSG00000001128	277.397	203.051	339.459	294.787	153.046	182.194	249.356	342.287	198.208	348.167	362.464	359.306	178.984	115.565	331.5	269.343
Igkv1-110	ENSMUSG00000093861	0	2.47623	1.70582	6.63508	0	1.57064	0.948121	2.6811	1.09507	3.20154	0	2.23866	3.86296	0	2.26537	0.951744
Gm10327	ENSMUSG00000071343	0	0	13.6466	8.53082	0	0	6.63685	1.7874	10.9507	3.20154	18.2536	14.5513	0	0	0	6.66221
Hdac2	ENSMUSG00000019777	240.344	347.91	298.519	333.65	372.545	306.274	323.309	321.732	326.331	323.355	337.692	385.05	422.35	475.344	382.093	473.968
Gmnn	ENSMUSG00000006715	137.197	141.145	98.0848	120.379	132.908	139.787	169.714	111.712	128.123	106.451	110.825	107.456	112.026	118.836	91.3701	88.5122
Gm28036	ENSMUSG00000098950	35.0502	68.0963	52.8805	57.82	80.5503	21.2036	68.2647	131.374	70.0845	76.0365	65.1914	109.695	32.1913	38.1583	77.0227	0
Dcaf12	ENSMUSG00000028436	553.793	595.533	437.543	419.906	535.66	582.707	526.207	529.07	467.595	533.056	434.175	436.539	574.293	549.48	500.648	528.218
Entr1	ENSMUSG00000026927	756.083	715.63	710.475	600.949	695.753	753.121	721.52	744.452	741.363	787.578	765.347	791.368	827.961	842.754	816.29	831.824
Slc44a2	ENSMUSG00000057193	89.1277	80.4774	140.73	139.337	72.4953	86.3851	105.241	116.181	100.747	163.278	121.256	147.752	84.9851	73.0459	115.534	120.871
Stx19	ENSMUSG00000047854	0	1.23811	4.26456	1.89574	2.01376	2.35596	6.63685	1.7874	3.28521	7.20346	3.91149	6.71599	1.28765	2.18048	2.26537	1.90349
Tgfa	ENSMUSG00000029999	503.722	486.579	289.99	279.621	328.243	380.095	301.503	316.37	454.454	290.54	263.373	256.327	177.696	175.528	248.436	229.37
Mup-ps14	ENSMUSG00000082065	5.00717	14.8574	22.1757	29.3839	31.2133	20.4183	45.5098	8.937	6.57042	27.2131	44.3302	19.0286	0	4.36095	7.55125	2.85523
Atp6v0a4	ENSMUSG00000038600	2.00287	3.71434	0	3.79147	1.00688	3.14128	2.84436	13.4055	8.76057	8.80423	3.91149	5.59666	6.43827	2.18048	4.53075	7.61395
Uchl3	ENSMUSG00000022111	237.34	237.718	207.257	219.905	241.651	206.539	170.662	221.638	201.493	193.693	200.79	251.85	284.571	221.318	254.477	248.405
Gata3	ENSMUSG00000015619	2.00287	0	4.26456	1.89574	2.01376	0.785319	3.79249	8.937	0	5.60269	36.5072	3.358	6.43827	1.09024	3.77562	4.75872
Sidt1	ENSMUSG00000022696	2.00287	0	1.70582	5.68721	1.00688	0	1.89624	1.7874	3.28521	2.40115	10.4306	2.23866	0	1.09024	7.55125	0
Brme1	ENSMUSG00000008129	2.00287	0	5.97038	1.89574	1.00688	0	2.84436	0.8937	1.09507	5.60269	3.91149	0	0	0	1.51025	0.951744
Dpysl4	ENSMUSG00000025478	3.0043	4.95246	6.82329	5.68721	4.02752	4.71192	5.68873	1.7874	6.57042	11.2054	2.60766	2.23866	5.15061	3.27071	1.51025	3.80697
Grik4	ENSMUSG00000032017	2.00287	1.23811	2.55873	5.68721	2.01376	2.35596	2.84436	0	1.09507	3.20154	5.21531	4.47733	1.28765	0	0	2.85523
Jmjd1c	ENSMUSG00000037876	689.989	669.82	897.262	918.484	555.797	628.255	780.304	858.846	545.345	859.613	702.764	957.029	740.401	885.273	791.371	779.478
Emb	ENSMUSG00000021728	11.0158	17.3336	8.52911	9.47868	6.04127	3.9266	16.1181	8.0433	15.331	11.2054	16.9498	10.074	9.01357	5.45119	10.5717	7.61395
C1qtnf4	ENSMUSG00000040794	5.00717	0	5.97038	2.84361	2.01376	4.71192	0.948121	0	3.28521	0	5.21531	3.358	7.72592	2.18048	2.26537	2.85523
Ccne1	ENSMUSG00000002068	88.1263	63.1438	18.764	14.218	84.5778	89.5264	31.288	60.7716	45.993	47.2227	6.51914	12.3127	74.6839	57.7826	46.8177	50.4424
Camk2g	ENSMUSG00000021820	212.304	324.386	145.848	187.678	215.472	185.335	159.284	161.76	194.923	152.873	110.825	162.303	109.451	98.1214	145.739	71.3808
Rsbn1	ENSMUSG00000044098	173.248	193.146	155.23	164.929	148.011	124.866	171.61	184.996	162.07	186.49	152.548	149.99	278.133	348.876	314.887	398.781
Zbtb40	ENSMUSG00000060862	185.265	180.765	234.551	222.749	285.954	150.781	219.964	303.858	259.532	264.927	228.17	222.747	173.833	152.633	215.211	230.322
Atp11a	ENSMUSG00000031441	698	688.392	138.172	121.327	169.156	447.632	148.855	231.468	167.546	164.879	104.306	174.616	137.779	227.86	259.763	282.668
Nrm	ENSMUSG00000059791	19.0273	8.6668	21.3228	13.2702	10.0688	7.85319	6.63685	21.4488	13.1408	13.6065	39.1149	26.864	15.4518	6.54143	12.082	16.1796
Pgm2	ENSMUSG00000029171	77.1105	59.4295	54.5863	78.6731	67.4609	151.567	61.6279	70.6023	54.7535	58.4281	65.1914	63.8019	227.915	227.86	224.272	228.418
Tpd52	ENSMUSG00000027506	423.607	407.34	186.788	274.882	391.676	453.129	331.842	345.862	302.24	231.311	213.828	283.191	403.035	312.898	410.033	339.772
Plekha5	ENSMUSG00000030231	462.663	515.056	486.159	579.148	566.873	698.934	542.325	446.85	394.225	351.369	359.857	413.033	560.129	589.819	508.199	472.065
A630089N07Rik	ENSMUSG00000116673	76.109	99.0492	100.644	90.0475	95.6535	89.5264	96.7084	109.925	77.75	76.0365	91.268	83.9499	100.437	115.565	95.1457	145.617
Lrfn1	ENSMUSG00000030600	25.0359	4.95246	3.41164	2.84361	10.0688	2.35596	0.948121	1.7874	15.331	2.40115	1.30383	3.358	3.86296	5.45119	3.77562	1.90349
Hck	ENSMUSG00000003283	65.0933	53.2389	57.998	47.3934	30.2064	39.266	59.7316	62.559	35.0423	57.6277	75.6221	61.5633	23.1778	38.1583	60.41	29.5041
Nhej1	ENSMUSG00000026162	61.0875	38.3815	23.8815	27.4882	64.4403	44.7632	31.288	50.0472	52.5634	44.8215	27.3804	57.0859	42.4926	40.3388	22.6537	31.4075
Lrrc58	ENSMUSG00000034158	1717.46	1728.41	1182.99	1218.01	1246.52	1065.68	1240.14	1603.3	1907.61	1863.29	1327.3	1101.42	1268.34	1433.66	1421.14	1721.7
Pcnt	ENSMUSG00000001151	327.469	283.528	366.752	228.436	226.548	273.291	332.791	232.362	415.032	276.133	173.409	252.969	360.543	317.259	327.724	216.998
Soat1	ENSMUSG00000026600	51.0732	33.4291	76.762	206.635	53.3646	51.8311	52.1467	66.1338	42.7078	94.4454	80.8374	86.1886	20.6025	62.1436	222.762	61.8633
Dcps	ENSMUSG00000032040	218.313	236.48	229.433	243.602	255.747	253.658	275.903	202.87	225.585	232.912	247.727	233.94	244.654	243.123	187.271	195.107
Bend5	ENSMUSG00000028545	5.00717	4.95246	0	0.947868	0	0.785319	0.948121	3.5748	1.09507	0.800384	6.51914	1.11933	0	1.09024	3.0205	1.90349
Ccl21b	ENSMUSG00000095675	8.01148	0	0	0	0	9.42383	0	12.5118	0	6.40307	6.51914	10.074	15.4518	5.45119	0	0
Kctd6	ENSMUSG00000021752	152.218	184.479	139.024	147.867	160.094	140.572	133.685	147.46	194.923	187.29	172.105	126.485	115.889	166.806	129.126	157.989
Kif23	ENSMUSG00000032254	11.0158	4.95246	17.0582	26.5403	5.0344	3.14128	11.3775	18.7677	20.8063	13.6065	19.5574	13.432	3.86296	8.7219	5.28587	8.56569
Ly6c2	ENSMUSG00000022584	19.0273	12.3811	21.3228	28.4361	2.01376	14.1357	11.3775	29.4921	12.0458	51.2246	35.2034	27.9833	11.5889	7.63166	34.7357	18.0831
Hs3st6	ENSMUSG00000039628	11.0158	32.191	11.9408	6.63508	15.1032	10.9945	9.48121	3.5748	12.0458	16.8081	6.51914	5.59666	3.86296	7.63166	6.041	4.75872
Rprd1b	ENSMUSG00000027651	442.634	541.056	460.572	509.005	509.481	428.784	472.164	436.126	628.571	461.822	565.862	432.062	421.063	517.863	471.953	510.135
Chchd7	ENSMUSG00000042198	181.26	157.241	296.813	239.811	276.892	223.816	258.837	237.724	216.824	250.52	252.943	224.986	248.517	257.296	228.048	258.874
Iqank1	ENSMUSG00000102018	3.0043	7.42869	7.6762	0.947868	8.05503	6.28255	3.79249	8.0433	7.66549	5.60269	7.82297	8.95466	7.72592	3.27071	3.0205	2.85523
S100a11	ENSMUSG00000027907	103.148	92.8586	92.1144	95.7347	104.715	248.161	91.0197	83.1141	84.3204	80.0384	86.0527	74.9952	181.559	214.777	201.618	186.542
Rsad1	ENSMUSG00000039096	202.29	298.386	114.29	162.085	270.85	263.082	184.884	218.956	167.546	112.054	144.725	156.706	245.942	355.418	271.09	245.55
Gata2	ENSMUSG00000015053	4.00574	11.143	13.6466	20.8531	8.05503	11.7798	6.63685	9.8307	9.85564	16.0077	9.1268	14.5513	43.7802	9.81214	17.3679	11.4209
Iqck	ENSMUSG00000073856	2.00287	0	0	3.79147	9.06191	0.785319	1.89624	1.7874	3.28521	1.60077	1.30383	5.59666	6.43827	7.63166	2.26537	9.51744
Sdhaf3	ENSMUSG00000042505	140.201	125.05	140.73	88.1518	137.942	163.346	108.086	146.567	112.792	118.457	95.1795	123.127	128.765	103.573	77.7778	98.9813
Gm3055	ENSMUSG00000094622	17.0244	22.2861	12.7937	41.7062	13.0894	31.4128	1.89624	15.1929	5.47535	0	50.8493	25.7446	19.3148	16.3536	5.28587	15.2279
Pcnp	ENSMUSG00000071533	1125.61	1134.11	991.083	1036.02	1247.52	1067.25	1074.22	1098.36	1185.96	1174.16	1001.34	1030.9	1091.93	1139.3	1147.03	1290.56
Ctss	ENSMUSG00000038642	400.574	312.005	417.073	426.541	239.637	294.495	347.012	470.98	187.257	348.968	486.328	374.976	149.368	201.694	477.994	309.317
Zfta	ENSMUSG00000053080	24.0344	29.7147	52.0276	54.0285	27.1857	25.1302	43.6136	32.1732	39.4225	70.4338	50.8493	59.3246	48.9308	40.3388	40.7767	49.4907
Nup93	ENSMUSG00000032939	107.154	154.764	73.3503	101.422	84.5778	116.227	67.3166	96.5196	112.792	76.8369	74.3182	96.2625	279.421	186.431	110.248	163.7
Slc22a27	ENSMUSG00000067656	20.0287	3.71434	937.349	861.612	8.05503	5.49723	584.991	165.334	101.842	1247.8	731.448	744.356	1.28765	6.54143	533.873	344.531
Gm14226	ENSMUSG00000084897	21.0301	29.7147	40.9397	39.8105	42.2889	22.7743	23.703	16.0866	32.8521	32.8158	20.8613	30.222	32.1913	29.4364	20.3884	21.8901
Rorc	ENSMUSG00000028150	1536.2	1499.36	2827.4	3122.28	1134.75	1235.31	2777.05	1773.99	2236.13	2419.56	2560.72	2885.64	718.511	1086.97	1915	1737.88
Tob1	ENSMUSG00000037573	1798.58	2262.03	1829.49	1642.66	2112.43	1660.16	1926.58	2973.34	2265.7	2951.82	1794.07	2112.18	1511.71	1116.4	1803.99	1583.7
D630003M21Rik	ENSMUSG00000037813	15.0215	4.95246	16.2053	18.0095	14.0963	21.2036	18.0143	13.4055	13.1408	12.8061	19.5574	11.1933	9.01357	9.81214	27.1845	28.5523
Slc30a6	ENSMUSG00000024069	242.347	190.67	227.727	176.304	238.63	282.715	202.898	201.976	220.109	141.668	157.763	211.554	242.079	194.062	218.231	248.405
Ifi205	ENSMUSG00000054203	10.0143	11.143	23.0286	19.9052	11.0757	19.633	18.0143	43.7913	19.7113	20.81	24.7727	25.7446	16.7395	5.45119	38.5114	17.1314
Thtpa	ENSMUSG00000045691	530.76	600.485	376.987	442.655	465.178	485.327	435.188	361.948	516.873	383.384	410.706	446.613	330.927	433.915	304.315	276.006
Rbm34	ENSMUSG00000033931	153.22	183.241	179.964	151.659	147.004	182.979	111.878	163.547	173.021	190.491	153.852	155.587	198.299	214.777	172.168	205.577
Dnajc8	ENSMUSG00000054405	355.509	336.767	354.811	292.891	260.782	357.32	328.998	301.177	306.62	272.131	353.338	336.919	387.584	429.554	376.052	366.421
Rpl13	ENSMUSG00000000740	1969.82	2082.51	2507.56	2327.02	2174.86	2124.29	2165.51	1941.12	2229.56	2125.02	1724.97	2102.11	2883.06	3046.12	2183.07	2832.39
D130043K22Rik	ENSMUSG00000006711	56.0804	167.145	202.14	90.0475	106.729	31.4128	104.293	128.693	58.0387	250.52	138.206	133.201	42.4926	66.5045	74.7573	63.7668
Egfl7	ENSMUSG00000026921	211.303	180.765	336.9	325.119	207.417	213.607	234.186	251.13	249.676	518.649	380.718	321.248	198.299	218.048	257.498	271.247
D030056L22Rik	ENSMUSG00000047044	113.162	144.859	93.8202	86.256	100.688	84.0292	91.9678	109.925	109.507	114.455	109.522	94.0239	77.2592	87.219	74.0022	82.8017
Was	ENSMUSG00000031165	20.0287	9.90492	22.1757	22.7488	13.0894	22.7743	6.63685	16.0866	12.0458	17.6085	22.1651	16.79	10.3012	14.1731	28.6947	9.51744
Commd7	ENSMUSG00000056941	306.439	292.195	179.111	229.384	240.644	248.946	207.639	193.039	223.394	148.071	151.244	216.031	181.559	192.972	159.331	157.038
Cyp4b1	ENSMUSG00000028713	87.1248	84.1918	218.345	236.019	180.231	203.398	190.572	201.082	145.644	172.083	156.459	158.945	197.011	170.077	225.027	186.542
Gm48551	ENSMUSG00000113262	5.00717	0	11.0878	12.3223	4.02752	14.9211	18.0143	7.1496	12.0458	6.40307	3.91149	1.11933	14.1642	6.54143	8.30637	18.0831
Wars2	ENSMUSG00000004233	75.1076	80.4774	104.908	123.223	120.825	104.447	95.7603	107.244	102.937	81.6392	74.3182	79.4726	173.833	158.084	170.658	177.024
Cbx5	ENSMUSG00000009575	540.775	749.059	660.153	625.593	423.896	417.79	591.628	789.137	622	577.877	528.051	496.983	549.828	308.537	647.142	592.936
Fhl2	ENSMUSG00000008136	2.00287	2.47623	1.70582	5.68721	0	3.14128	3.79249	0	3.28521	3.20154	3.91149	1.11933	0	1.09024	5.28587	0
Arhgef40	ENSMUSG00000004562	161.231	183.241	240.521	175.356	165.128	225.387	162.129	88.4763	210.254	180.086	252.943	203.718	171.258	79.5874	101.942	63.7668
Gm4518	ENSMUSG00000098123	0	6.19057	4.26456	5.68721	3.02064	8.63851	5.68873	5.3622	6.57042	2.40115	1.30383	8.95466	3.86296	7.63166	6.79612	1.90349
Zfp974	ENSMUSG00000070709	56.0804	75.525	25.5873	48.3413	44.3027	49.4751	29.3918	42.0039	52.5634	36.8177	19.5574	50.3699	48.9308	64.324	30.9601	45.6837
Ipo13	ENSMUSG00000033365	278.399	240.194	262.697	229.384	306.091	286.642	190.572	362.842	315.38	288.138	309.007	338.038	409.474	354.327	377.562	450.175
Vmn1r29	ENSMUSG00000091734	20.0287	12.3811	0	0.947868	10.0688	3.14128	0.948121	0	8.76057	1.60077	1.30383	1.11933	1.28765	3.27071	0	0
Raf1	ENSMUSG00000000441	1620.32	1597.17	1421.8	1666.35	1696.59	1636.61	1471.48	1833.87	1722.55	1899.31	1319.47	1422.67	1367.49	1264.68	1113.05	1222.99
Tmem254	ENSMUSG00000072676	6215.91	5825.33	4296.11	4275.83	7759.01	6767.1	6356.21	3502.41	4539.07	4022.73	4139.66	7030.52	4564.73	5144.83	5165.81	2779.09
Ttc21b	ENSMUSG00000034848	48.0689	56.9533	88.7027	120.379	67.4609	56.543	68.2647	61.6653	54.7535	52.025	57.3685	104.098	63.095	33.7974	53.6139	49.4907
Reep6	ENSMUSG00000035504	11029.8	12277.1	12191.5	10094.8	11782.5	10583	11572.8	8017.38	11859.6	9452.54	11900	12670.8	7597.15	10684.3	7421.37	7700.56
Sash3	ENSMUSG00000031101	15.0215	12.3811	10.2349	25.5924	9.06191	10.2091	15.1699	15.1929	14.2359	28.0135	32.5957	25.7446	14.1642	11.9926	30.9601	10.4692
Col24a1	ENSMUSG00000028197	1.00143	1.23811	23.8815	8.53082	3.02064	0.785319	3.79249	7.1496	4.38028	13.6065	40.4187	2.23866	36.0543	9.81214	6.79612	31.4075
Rbm4	ENSMUSG00000094936	277.397	297.147	223.463	252.133	272.864	301.563	237.978	327.988	294.574	263.326	280.323	246.253	211.175	222.409	213.7	226.515
Plekhg1	ENSMUSG00000040624	33.0474	32.191	65.6742	82.4645	37.2545	33.7687	47.4061	48.2598	32.8521	66.4319	44.3302	53.7279	47.6432	19.6243	61.1651	63.7668
5031439G07Rik	ENSMUSG00000036046	795.139	879.061	697.681	717.536	860.882	632.967	773.667	499.578	706.321	588.282	740.575	690.628	507.335	568.014	536.894	424.478
Arhgef5	ENSMUSG00000033542	523.75	614.105	475.071	433.176	534.653	533.232	376.404	392.334	557.391	494.638	572.381	441.017	705.634	510.231	595.038	610.068
Chst10	ENSMUSG00000026080	3.0043	7.42869	1.70582	5.68721	3.02064	2.35596	4.74061	2.6811	5.47535	7.20346	3.91149	3.358	1.28765	4.36095	6.041	4.75872
Prob1	ENSMUSG00000073600	257.369	174.574	107.467	122.275	156.066	164.132	255.045	238.618	113.887	87.2419	86.0527	107.456	722.374	491.697	518.016	586.274
Acbd6	ENSMUSG00000033701	251.36	321.91	251.609	294.787	325.222	280.359	329.946	268.11	305.525	253.722	260.766	254.088	364.406	396.847	329.99	355
Elmo3	ENSMUSG00000014791	610.875	557.151	388.075	362.086	453.096	516.74	336.583	338.712	415.032	425.804	384.629	382.812	441.665	408.839	263.539	293.137
Arl6ip6	ENSMUSG00000026960	156.224	215.432	150.112	153.555	176.204	175.912	168.766	230.575	162.07	167.28	168.194	190.286	132.628	140.641	155.556	193.204
Aoc3	ENSMUSG00000019326	2.00287	3.71434	4.26456	0.947868	3.02064	2.35596	3.79249	5.3622	1.09507	3.20154	1.30383	2.23866	6.43827	10.9024	15.1025	5.71046
Nras	ENSMUSG00000027852	486.697	719.344	397.457	358.294	407.786	438.993	439.928	379.822	436.933	387.386	430.263	350.351	506.048	440.456	444.013	545.349
Icos	ENSMUSG00000026009	11.0158	13.6193	15.3524	18.9574	3.02064	9.42383	14.2218	18.7677	18.6162	24.0115	15.6459	17.9093	7.72592	2.18048	27.1845	14.2762
A4galt	ENSMUSG00000047878	2.00287	3.71434	2.55873	1.89574	3.02064	1.57064	1.89624	1.7874	0	1.60077	0	2.23866	3.86296	8.7219	5.28587	7.61395
Susd6	ENSMUSG00000021133	1039.49	1106.87	1033.73	1000	1038.09	959.66	1163.34	1294.08	1058.93	1119.74	1027.42	1035.38	910.371	1040.09	1024.7	911.77
Aplf	ENSMUSG00000030051	56.0804	55.7151	52.0276	66.3508	32.2201	54.187	34.1324	73.2834	68.9895	60.8292	52.1531	73.8759	55.3691	32.7071	44.5524	31.4075
Rcn1	ENSMUSG00000005973	31.0445	34.6672	95.526	106.161	93.6398	80.8879	73.0053	92.9448	61.324	92.0442	99.091	101.859	59.2321	80.6776	90.615	103.74
Mrgprc2-ps	ENSMUSG00000101906	12.0172	8.6668	33.2635	23.6967	14.0963	7.06787	19.9105	14.2992	14.2359	28.0135	20.8613	22.3866	10.3012	5.45119	15.1025	9.51744
Zfpm2	ENSMUSG00000022306	10.0143	0	11.9408	12.3223	10.0688	8.63851	11.3775	16.0866	7.66549	14.4069	11.7345	13.432	15.4518	4.36095	15.8576	17.1314
Ttc27	ENSMUSG00000024078	119.171	139.907	129.642	175.356	223.527	171.985	130.841	128.693	244.201	111.253	139.51	162.303	417.2	452.449	255.987	322.641
Mup3	ENSMUSG00000066154	150952	169596	36885.8	34728.9	102946	82890.4	25641.9	35094.7	155545	44870.3	63761.1	42888.3	60222.3	96382.5	12985.1	12789.5
Bmper	ENSMUSG00000031963	6.00861	18.5717	21.3228	27.4882	8.05503	19.633	20.8587	117.968	4.38028	14.4069	29.9881	70.5179	14.1642	2.18048	8.30637	24.7453
Zzef1	ENSMUSG00000055670	868.244	827.06	823.059	841.707	800.469	929.033	1032.5	801.649	846.49	730.751	852.704	878.676	972.178	1080.43	950.702	900.349
Rnf103	ENSMUSG00000052656	1395	1600.88	1264.87	1433.18	1430.78	1324.83	1407.96	1236.88	1237.43	1174.16	1193	1233.5	1361.05	1467.46	1515.54	1660.79
Mtor	ENSMUSG00000028991	1045.5	849.346	1038.85	996.21	714.884	1089.24	896.923	910.68	888.102	768.369	1142.15	920.091	1165.33	1320.28	1114.56	1461.88
Dnase1l2	ENSMUSG00000024136	16.023	12.3811	26.4402	18.9574	15.1032	29.8421	20.8587	23.2362	20.8063	37.6181	36.5072	23.506	42.4926	25.0755	21.8986	35.2145
Cdh5	ENSMUSG00000031871	151.217	152.288	260.138	290.996	164.121	149.211	182.039	218.956	137.979	240.916	233.385	244.014	144.217	159.175	276.376	313.124
Mup-ps7	ENSMUSG00000094743	10.0143	9.90492	0.852911	0	19.1307	10.9945	6.63685	0.8937	10.9507	2.40115	7.82297	0	0	4.36095	0	0
Fgf11	ENSMUSG00000042826	7.01004	4.95246	12.7937	5.68721	6.04127	9.42383	10.4293	12.5118	19.7113	16.0077	7.82297	13.432	7.72592	2.18048	5.28587	6.66221
Tnni3	ENSMUSG00000035458	2.00287	4.95246	5.11747	0	5.0344	0	0	0.8937	0	4.80231	2.60766	2.23866	1.28765	0	0	1.90349
Gatad2a	ENSMUSG00000036180	907.3	875.347	615.802	636.968	839.737	902.332	727.209	872.251	842.109	793.181	672.776	695.105	1162.75	1117.49	974.111	1076.42
Aqp9	ENSMUSG00000032204	8216.77	8748.52	7181.51	6452.14	8473.89	8519.93	8810.89	7087.04	7282.22	5321.76	7075.88	6977.92	4206.76	5028.18	4708.96	4538.87
Anapc11	ENSMUSG00000025135	124.178	154.764	173.994	194.313	147.004	165.702	154.544	113.5	168.641	148.871	208.613	199.241	146.792	165.716	161.597	164.652
Slc28a3	ENSMUSG00000021553	6.00861	1.23811	9.38202	8.53082	9.06191	10.2091	4.74061	8.937	5.47535	9.60461	9.1268	8.95466	3.86296	10.9024	5.28587	8.56569
Shmt2	ENSMUSG00000025403	3413.89	3241.38	4243.23	3936.5	4161.43	4232.87	4397.39	3266.47	3875.46	2926.21	4710.73	4011.69	3148.31	4519.04	3887.38	3644.23
Acot2	ENSMUSG00000021226	45.0646	49.5246	129.642	112.796	299.043	69.1081	116.619	63.4527	94.1761	60.0288	108.218	185.809	730.099	1697.5	719.634	1063.1
Slc9a9	ENSMUSG00000031129	34.0488	22.2861	54.5863	53.0806	17.1169	23.5596	38.873	47.3661	37.2324	57.6277	50.8493	50.3699	7.72592	16.3536	46.0626	34.2628
B230307C23Rik	ENSMUSG00000080717	32.0459	40.8578	54.5863	43.6019	37.2545	41.6219	45.5098	110.819	31.7571	36.8177	33.8995	39.1766	34.7666	40.3388	46.0626	62.8151
Zc3h12b	ENSMUSG00000035045	13.0187	22.2861	46.9101	25.5924	22.1513	19.633	19.9105	20.5551	25.1866	25.6123	31.2919	16.79	42.4926	21.8048	24.164	25.6971
Cd200r1	ENSMUSG00000022667	9.01291	7.42869	12.7937	19.9052	10.0688	8.63851	11.3775	8.937	12.0458	10.405	10.4306	8.95466	3.86296	7.63166	13.5922	9.51744
Ptprv	ENSMUSG00000097993	1.00143	0	0	16.1138	0	0	2.84436	0	8.76057	19.2092	1.30383	0	1.28765	1.09024	0.755125	0.951744
Bcl2l14	ENSMUSG00000030200	8.01148	11.143	0.852911	0.947868	5.0344	4.71192	0.948121	0	2.19014	3.20154	6.51914	5.59666	5.15061	1.09024	3.77562	0
Gnas	ENSMUSG00000027523	6618.48	5966.47	6026.67	5501.43	6447.05	6196.17	5011.77	4750.91	6258.33	5725.15	6073.23	6534.66	5534.33	6019.2	4800.33	4895.77
Kcnj15	ENSMUSG00000062609	2.00287	1.23811	5.11747	6.63508	7.04815	3.9266	2.84436	7.1496	6.57042	4.80231	5.21531	7.83532	5.15061	2.18048	3.0205	6.66221
Armc8	ENSMUSG00000032468	337.484	364.006	255.873	252.133	351.401	352.608	319.517	297.602	281.433	210.501	302.488	236.179	337.365	416.471	363.97	403.539
Rmi2	ENSMUSG00000037991	2.00287	7.42869	5.97038	6.63508	4.02752	3.9266	2.84436	6.2559	8.76057	7.20346	6.51914	7.83532	5.15061	7.63166	2.26537	8.56569
Lbr	ENSMUSG00000004880	226.324	172.098	270.373	301.422	214.465	223.031	299.606	454	252.961	346.566	305.096	217.15	240.791	227.86	320.928	307.413
Ddr2	ENSMUSG00000026674	24.0344	95.3348	81.0265	77.7252	39.2683	31.4128	50.2504	86.6889	44.8979	75.2361	61.2799	89.5466	38.6296	39.2486	80.0432	143.713
Mrpl53	ENSMUSG00000030037	371.532	366.482	317.283	273.934	338.311	317.269	292.97	289.559	411.747	308.948	374.199	387.289	410.761	427.373	342.827	334.062
Gxylt1	ENSMUSG00000036197	382.548	425.911	295.107	272.038	380.6	343.185	371.664	420.933	313.19	364.175	265.981	267.52	315.475	358.688	302.05	270.295
Col16a1	ENSMUSG00000040690	58.0832	32.191	29.8519	194.313	26.1789	28.2715	78.6941	35.748	148.93	25.6123	40.4187	30.222	18.0271	18.534	59.6549	32.3593
Cenph	ENSMUSG00000045273	3.0043	2.47623	2.55873	2.84361	3.02064	2.35596	2.84436	0.8937	3.28521	2.40115	7.82297	1.11933	5.15061	9.81214	4.53075	0.951744
Rhod	ENSMUSG00000041845	607.871	269.909	297.666	270.142	269.844	309.416	258.837	311.008	242.011	388.186	680.599	254.088	328.352	195.153	369.256	319.786
Gm7102	ENSMUSG00000094649	6.00861	13.6193	25.5873	21.801	8.05503	12.5651	17.0662	12.5118	14.2359	24.0115	27.3804	20.148	12.8765	13.0829	21.1435	19.0349
Nr1d2	ENSMUSG00000021775	2097	2269.46	1600.06	1436.02	1905.02	1744.19	1347.28	1586.32	1613.04	1806.47	1268.63	981.654	1242.59	1133.85	971.09	1149.71
Maf	ENSMUSG00000055435	289.415	268.671	435.838	442.655	282.933	271.72	324.258	373.567	224.489	425.804	350.73	389.528	197.011	232.221	322.438	319.786
Spop	ENSMUSG00000057522	1812.6	1813.84	1355.28	1385.78	1595.9	1544.72	1333.06	1388.81	1615.23	1480.71	1217.78	1486.47	1330.15	1467.46	1202.16	1213.47
Cspg5	ENSMUSG00000032482	191.274	30.9529	1.70582	0	33.227	22.7743	0	3.5748	28.4718	3.20154	3.91149	0	27.0407	2.18048	2.26537	0.951744
Adam4	ENSMUSG00000072972	4.00574	4.95246	6.82329	5.68721	5.0344	3.9266	6.63685	15.1929	7.66549	19.2092	19.5574	6.71599	7.72592	6.54143	12.8371	12.3727
Bivm	ENSMUSG00000041684	295.423	315.719	271.226	248.342	302.064	370.671	298.658	257.386	216.824	212.102	241.208	164.542	197.011	187.521	181.23	236.032
Syt11	ENSMUSG00000068923	75.1076	50.7627	57.998	67.2987	74.5091	144.499	66.3685	44.685	56.9437	77.6373	49.5455	57.0859	112.026	62.1436	45.3075	53.2976
Plcd4	ENSMUSG00000026173	9.01291	21.0479	22.1757	13.2702	15.1032	14.1357	12.3256	12.5118	25.1866	17.6085	18.2536	15.6706	9.01357	10.9024	6.041	12.3727
Foxa1	ENSMUSG00000035451	329.472	485.341	289.137	287.204	301.057	288.997	318.569	314.582	663.613	443.413	370.287	306.697	218.901	280.191	206.904	227.467
S100a8	ENSMUSG00000056054	5.00717	4.95246	1.70582	1.89574	1.00688	2.35596	2.84436	3.5748	2.19014	6.40307	2.60766	4.47733	1.28765	1.09024	3.0205	1.90349
Cep95	ENSMUSG00000018372	79.1134	115.145	131.348	136.493	126.867	113.871	150.751	124.224	94.1761	111.253	106.914	116.411	139.067	141.731	124.596	134.196
Gm48789	ENSMUSG00000111228	7.01004	11.143	4.26456	1.89574	3.02064	3.9266	4.74061	5.3622	2.19014	3.20154	2.60766	3.358	1.28765	4.36095	6.041	5.71046
Ahnak2	ENSMUSG00000118667	5.00717	13.6193	13.6466	8.53082	8.05503	3.9266	4.74061	13.4055	10.9507	14.4069	10.4306	5.59666	5.15061	8.7219	4.53075	6.66221
Pdxdc1	ENSMUSG00000022680	1753.51	1733.36	1490.04	1697.63	1592.88	1673.52	1497.08	1654.24	1768.54	1483.11	1761.47	1719.29	1627.59	1776	1630.31	1547.54
Cotl1	ENSMUSG00000031827	122.175	105.24	178.258	192.417	89.6122	88.7411	114.723	191.252	119.363	173.683	198.182	218.27	82.4098	83.9483	123.84	101.837
Arhgap44	ENSMUSG00000033389	39.056	16.0955	14.4995	21.801	14.0963	26.7009	15.1699	12.5118	18.6162	9.60461	15.6459	16.79	21.8901	19.6243	30.205	15.2279
Asb7	ENSMUSG00000030509	224.321	303.338	175.7	164.929	218.493	295.28	240.823	239.512	193.828	163.278	116.041	220.508	218.901	194.062	186.516	214.142
Sstr2	ENSMUSG00000047904	33.0474	17.3336	6.82329	2.84361	13.0894	14.9211	1.89624	3.5748	20.8063	6.40307	2.60766	13.432	197.011	86.1288	37.7562	40.925
Ccnb2	ENSMUSG00000032218	13.0187	8.6668	2.55873	6.63508	11.0757	10.2091	6.63685	11.6181	8.76057	20.81	14.3421	4.47733	12.8765	4.36095	11.3269	5.71046
Ccdc88c	ENSMUSG00000021182	78.1119	39.6197	57.145	77.7252	39.2683	58.1136	53.0948	64.3464	40.5176	80.8388	58.6723	52.6086	57.9444	26.1657	63.4305	68.5255
Kcnj5	ENSMUSG00000032034	2.00287	0	6.82329	1.89574	0	1.57064	0.948121	2.6811	0	2.40115	1.30383	4.47733	0	2.18048	1.51025	0.951744
Pald1	ENSMUSG00000020092	192.275	189.432	191.905	183.886	199.362	208.11	135.581	151.035	213.539	180.086	164.282	174.616	136.491	152.633	109.493	143.713
Samsn1	ENSMUSG00000022876	6.00861	2.47623	4.26456	11.3744	2.01376	6.28255	4.74061	3.5748	4.38028	8.00384	10.4306	7.83532	5.15061	5.45119	5.28587	5.71046
Dpm1	ENSMUSG00000078919	651.934	699.535	760.797	735.546	659.506	614.12	785.993	625.59	597.909	569.073	799.247	775.697	731.387	774.069	623.733	583.419
Thap4	ENSMUSG00000026279	244.35	225.337	199.581	123.223	253.734	250.517	211.431	186.783	204.778	222.507	200.79	193.644	298.736	288.913	228.803	198.914
Nup133	ENSMUSG00000039509	186.267	225.337	174.847	236.967	211.445	115.442	170.662	224.319	190.542	141.668	140.813	273.117	269.12	182.07	139.698	138.955
Grsf1	ENSMUSG00000044221	1783.56	1874.51	1614.56	1571.57	1771.1	1532.16	1676.28	1541.63	1844.1	1681.61	1674.12	1656.61	1618.58	1695.32	1347.14	1582.75
Cygb	ENSMUSG00000020810	87.1248	59.4295	126.231	157.346	86.5916	105.233	80.5903	78.6456	77.75	157.676	146.029	155.587	77.2592	58.8728	106.473	95.1744
Gm11353	ENSMUSG00000060198	7.01004	0	0	0.947868	0	0	0	1.7874	3.28521	1.60077	0	5.59666	1.28765	3.27071	3.0205	1.90349
Gm6206	ENSMUSG00000048949	110.158	0	0	33.1754	0	0	0	43.7913	0	21.6104	0	0	0	0	0	0
Trpm4	ENSMUSG00000038260	16.023	24.7623	46.0572	28.4361	29.1995	30.6274	41.7173	38.4291	59.1338	12.8061	18.2536	14.5513	19.3148	39.2486	24.9191	9.51744
Olfr374	ENSMUSG00000046881	66.0947	30.9529	72.4974	88.1518	37.2545	23.5596	37.9249	91.1574	72.2747	78.4377	73.0144	87.3079	38.6296	30.5267	37.0011	32.3593
Gm28042	ENSMUSG00000033852	36.0517	24.7623	19.617	42.6541	30.2064	32.9834	79.6422	27.7047	18.6162	21.6104	37.811	2.23866	56.6567	52.3314	27.1845	37.118
Gm12191	ENSMUSG00000083061	6.00861	2.47623	11.9408	0	4.02752	4.71192	0	1.7874	0	8.00384	3.91149	6.71599	14.1642	0	7.55125	7.61395
Scand1	ENSMUSG00000046229	26.0373	49.5246	36.6752	41.7062	35.2408	32.1981	41.7173	22.3425	52.5634	34.4165	45.634	51.4893	36.0543	70.8655	23.4089	36.1663
Kif14	ENSMUSG00000041498	2.00287	0	1.70582	0.947868	0	11.7798	2.84436	0	1.09507	1.60077	1.30383	14.5513	0	0	1.51025	0.951744
Tnfaip8l2	ENSMUSG00000013707	27.0387	13.6193	11.9408	22.7488	8.05503	14.9211	16.1181	20.5551	17.5211	20.81	33.8995	13.432	7.72592	9.81214	23.4089	9.51744
Mtcl1	ENSMUSG00000052105	14.0201	19.8098	11.9408	5.68721	6.04127	6.28255	18.9624	4.4685	27.3768	51.2246	15.6459	6.71599	0	42.5193	7.55125	7.61395
Marchf9	ENSMUSG00000040502	11.0158	9.90492	6.82329	4.73934	12.0825	15.7064	1.89624	15.1929	6.57042	8.00384	3.91149	7.83532	15.4518	7.63166	12.082	9.51744
Gm14849	ENSMUSG00000081807	4.00574	1.23811	5.11747	7.58295	2.01376	10.2091	2.84436	14.2992	7.66549	6.40307	1.30383	5.59666	2.57531	7.63166	3.0205	6.66221
Gm16374	ENSMUSG00000115205	1.00143	6.19057	2.55873	0	4.02752	6.28255	6.63685	0	5.47535	2.40115	3.91149	3.358	1.28765	9.81214	10.5717	0
Nox4	ENSMUSG00000030562	1157.66	1193.54	123.672	91.9432	640.375	519.881	78.6941	135.842	796.116	108.052	138.206	216.031	463.555	698.842	50.5934	106.595
Fgb	ENSMUSG00000033831	126458	137080	57389	68550.8	66134.8	118834	64409.7	52132.2	68806.6	54274.9	67054.6	60008.5	55679.4	55277.2	46886.4	43361.4
Crebl2	ENSMUSG00000032652	989.418	1157.64	826.471	889.101	962.576	874.06	888.39	872.251	1076.45	1046.1	739.271	889.869	614.211	780.61	624.488	639.572
Gm28040	ENSMUSG00000098306	34.0488	59.4295	130.495	36.9669	54.3715	18.8477	53.0948	50.0472	79.9402	112.854	139.51	83.9499	39.9173	67.5947	49.8382	39.0215
Gm10040	ENSMUSG00000058360	114.164	111.43	109.173	128.91	83.571	139.002	201.002	126.905	116.077	139.267	126.471	137.678	157.094	208.235	143.474	186.542
Itk	ENSMUSG00000020395	5.00717	4.95246	8.52911	7.58295	1.00688	2.35596	7.58497	8.0433	4.38028	17.6085	10.4306	0	3.86296	2.18048	9.81662	2.85523
Hoxa4	ENSMUSG00000000942	4.00574	0	0	4.73934	5.0344	0.785319	2.84436	6.2559	5.47535	9.60461	5.21531	7.83532	3.86296	2.18048	1.51025	0
Mdn1	ENSMUSG00000058006	167.24	315.719	318.989	500.474	330.256	269.364	525.259	505.834	242.011	390.588	336.388	327.964	950.288	1314.83	830.637	1222.04
Sun2	ENSMUSG00000042524	1341.92	1659.07	1433.74	1158.3	2083.23	1420.64	1336.85	1457.62	1149.82	997.279	1190.4	1432.74	892.344	1018.28	553.506	508.231
Cbl	ENSMUSG00000034342	176.253	236.48	213.228	261.612	188.286	242.664	228.497	418.252	188.352	219.305	213.828	197.002	321.913	190.792	385.114	235.081
Gm13301	ENSMUSG00000118434	9.01291	8.6668	34.9694	16.1138	9.06191	8.63851	11.3775	16.9803	7.66549	23.2111	18.2536	10.074	12.8765	16.3536	12.8371	16.1796
E2f1	ENSMUSG00000027490	98.1406	63.1438	40.0868	43.6019	82.5641	81.6732	56.8873	75.0708	62.419	47.2227	49.5455	55.9666	56.6567	44.6997	71.7368	54.2494
Fuz	ENSMUSG00000011658	165.237	113.907	108.32	110.901	130.894	134.29	92.9159	65.2401	162.07	77.6373	118.648	106.337	136.491	118.836	90.615	76.1395
Ier3ip1	ENSMUSG00000090000	355.509	367.72	244.785	322.275	270.85	284.286	323.309	306.539	358.088	434.609	325.957	291.026	338.653	316.169	403.992	287.427
Proca1	ENSMUSG00000044122	82.1177	38.3815	24.7344	12.3223	46.3164	31.4128	7.58497	9.8307	35.0423	34.4165	10.4306	12.3127	19.3148	22.895	6.79612	8.56569
Tusc1	ENSMUSG00000054000	16.023	32.191	16.2053	13.2702	22.1513	10.2091	11.3775	16.0866	22.9965	20.0096	20.8613	26.864	10.3012	17.4438	14.3474	15.2279
Acss3	ENSMUSG00000035948	136.195	177.05	1038.85	861.612	303.071	112.301	539.481	386.972	425.983	755.563	1079.57	1179.78	81.1222	135.189	325.459	284.571
Loxl1	ENSMUSG00000032334	9.01291	8.6668	15.3524	27.4882	11.0757	14.9211	8.53309	9.8307	16.4261	20.0096	15.6459	17.9093	16.7395	20.7145	8.30637	10.4692
Krt7	ENSMUSG00000023039	13.0187	32.191	19.617	12.3223	7.04815	14.1357	20.8587	16.0866	27.3768	24.8119	37.811	5.59666	6.43827	6.54143	13.5922	11.4209
Slit2	ENSMUSG00000031558	4.00574	2.47623	0.852911	2.84361	27.1857	0.785319	3.79249	0.8937	1.09507	4.00192	0	7.83532	7.72592	3.27071	3.0205	1.90349
Gm49686	ENSMUSG00000113670	6.00861	7.42869	1.70582	0	8.05503	4.71192	4.74061	4.4685	1.09507	7.20346	0	5.59666	7.72592	3.27071	2.26537	5.71046
Abhd14a	ENSMUSG00000042210	115.165	121.335	194.464	178.199	147.004	147.64	117.567	121.543	144.549	150.472	190.359	188.048	131.341	121.016	116.289	110.402
Col13a1	ENSMUSG00000058806	28.0402	44.5721	54.5863	47.3934	39.2683	45.5485	48.3542	75.9645	27.3768	40.8196	36.5072	50.3699	12.8765	101.392	55.8792	96.1261
Mst1r	ENSMUSG00000032584	7.01004	2.47623	5.97038	8.53082	2.01376	3.9266	8.53309	2.6811	14.2359	14.4069	2.60766	10.074	0	3.27071	2.26537	4.75872
Atpaf1	ENSMUSG00000028710	198.284	278.576	208.11	205.687	209.431	274.076	266.422	226.106	215.729	148.071	224.259	220.508	220.189	313.988	239.375	295.041
Pcdhgb2	ENSMUSG00000102748	0	0	5.11747	17.0616	9.06191	6.28255	4.74061	21.4488	1.09507	0.800384	9.1268	10.074	3.86296	7.63166	3.77562	17.1314
Fitm1	ENSMUSG00000022215	377.541	463.055	130.495	90.9954	354.421	183.765	62.576	59.8779	284.718	125.66	250.335	349.232	50.2185	187.521	22.6537	49.4907
Cdc23	ENSMUSG00000024370	163.234	169.622	227.727	233.176	231.582	185.335	248.408	209.126	212.444	162.478	311.615	229.463	285.859	281.281	305.826	271.247
L3mbtl3	ENSMUSG00000039089	148.212	132.478	133.907	138.389	163.114	164.917	153.596	114.394	127.028	85.6411	106.914	96.2625	124.902	101.392	143.474	117.064
Sgms2	ENSMUSG00000050931	1046.5	853.061	732.651	633.176	831.682	657.312	862.79	471.874	609.954	632.304	552.823	471.239	484.158	468.802	650.918	563.432
Capn8	ENSMUSG00000038599	137.197	252.575	0	0.947868	278.906	492.395	35.0805	26.811	20.8063	0.800384	0	0	47.6432	273.65	15.1025	24.7453
Hivep3	ENSMUSG00000028634	8.01148	7.42869	13.6466	21.801	14.0963	18.0623	13.2737	17.874	16.4261	15.2073	14.3421	12.3127	10.3012	16.3536	22.6537	22.8418
Adamtsl5	ENSMUSG00000043822	13.0187	7.42869	15.3524	20.8531	14.0963	7.06787	14.2218	9.8307	43.8028	27.2131	15.6459	14.5513	6.43827	10.9024	7.55125	23.7936
Endov	ENSMUSG00000039850	182.261	158.479	147.554	131.754	254.74	259.155	149.803	99.2007	158.785	69.6334	73.0144	128.723	208.6	262.747	153.29	254.116
Atp1b1	ENSMUSG00000026576	996.428	860.489	1371.48	1043.6	1125.69	885.84	1187.05	1991.16	1088.5	1510.33	1086.09	846.215	428.789	264.928	444.768	338.821
Tex12	ENSMUSG00000032065	4.00574	6.19057	3.41164	7.58295	6.04127	5.49723	8.53309	5.3622	4.38028	1.60077	1.30383	4.47733	1.28765	3.27071	0	0.951744
Ebf4	ENSMUSG00000053552	1.00143	0	9.38202	2.84361	3.02064	0.785319	0.948121	0.8937	7.66549	7.20346	3.91149	4.47733	7.72592	4.36095	5.28587	4.75872
Trmt44	ENSMUSG00000029097	85.122	37.1434	57.998	42.6541	57.3921	75.3906	64.4723	65.2401	64.6092	82.4396	46.9378	116.411	88.8481	91.58	77.7778	134.196
Mindy4	ENSMUSG00000038022	72.1033	65.6201	70.7916	82.4645	71.4884	73.0347	33.1842	75.9645	51.4683	73.6354	80.8374	38.0573	70.8209	45.79	34.7357	11.4209
Ugt1a7c	ENSMUSG00000090124	137.197	104.002	263.55	123.223	142.977	43.1926	155.492	132.268	52.5634	188.09	174.713	173.496	39.9173	31.6169	57.3895	108.499
Rps23-ps1	ENSMUSG00000100755	1519.18	1337.16	1603.47	1623.7	1477.09	1535.3	1706.62	1656.92	1816.72	1512.73	1642.82	1580.5	1937.92	1808.7	1843.26	1822.59
Pard3b	ENSMUSG00000052062	94.1349	104.002	43.4985	51.1849	142.977	209.68	40.7692	49.1535	68.9895	48.0231	35.2034	42.5346	334.79	309.628	43.7972	93.2709
Yeats4	ENSMUSG00000020171	241.346	277.338	209.816	232.228	209.431	229.313	238.927	229.681	205.873	167.28	216.436	220.508	281.996	319.44	259.763	270.295
Ptgr2	ENSMUSG00000072946	1072.54	1207.16	1258.9	1279.62	1293.84	1078.24	1186.1	967.877	1318.47	1165.36	1220.38	1148.43	862.728	932.153	829.127	947.937
Gcat	ENSMUSG00000116378	172.247	0	48.6159	0	0	0	0	67.9212	79.9402	0	0	0	0	82.8581	0	0
Vmn2r120	ENSMUSG00000090655	75.1076	70.5725	59.7038	38.8626	28.1926	36.1247	60.6798	73.2834	53.6585	32.0154	37.811	45.8926	38.6296	28.3462	44.5524	61.8633
Lhfp	ENSMUSG00000048332	51.0732	49.5246	108.32	143.128	96.6604	81.6732	123.256	142.992	61.324	142.468	134.294	100.74	97.8617	95.9409	139.698	140.858
Uba52	ENSMUSG00000090137	1240.78	1092.02	1463.6	1028.44	937.404	860.71	968.032	1471.03	2094.87	1197.37	3019.67	2822.96	2594.62	2197.92	1262.57	1505.66
Olfr1505	ENSMUSG00000062314	4.00574	2.47623	6.82329	2.84361	4.02752	0	3.79249	3.5748	2.19014	9.60461	3.91149	10.074	0	1.09024	3.77562	0.951744
Mvb12b	ENSMUSG00000038740	35.0502	17.3336	54.5863	45.4977	18.1238	43.9779	26.5474	30.3858	28.4718	57.6277	49.5455	32.4606	75.9715	9.81214	42.287	42.8285
Ankrd13d	ENSMUSG00000005986	4.00574	2.47623	7.6762	8.53082	5.0344	1.57064	5.68873	4.4685	5.47535	4.80231	6.51914	2.23866	11.5889	15.2633	3.0205	2.85523
Mzb1	ENSMUSG00000024353	0	3.71434	0	1.89574	2.01376	0	6.63685	2.6811	0	2.40115	3.91149	4.47733	23.1778	16.3536	15.1025	12.3727
Zfp830	ENSMUSG00000046010	92.132	117.621	103.202	103.318	122.839	104.447	87.2272	155.504	107.317	113.655	146.029	108.575	126.19	127.558	126.106	156.086
H2ac18	ENSMUSG00000064220	33.0474	253.813	84.4382	19.9052	39.2683	23.5596	103.345	27.7047	56.9437	92.8446	104.306	109.695	27.0407	50.1509	62.6754	47.5872
Vmn2r86	ENSMUSG00000092162	9.01291	2.47623	0.852911	3.79147	1.00688	4.71192	1.89624	1.7874	4.38028	7.20346	0	0	3.86296	2.18048	2.26537	0
Tm2d3	ENSMUSG00000078681	372.534	344.196	304.489	303.318	332.27	306.274	322.361	300.283	401.891	399.392	335.084	370.499	375.995	349.966	347.357	348.338
Gtse1	ENSMUSG00000022385	21.0301	13.6193	17.0582	12.3223	21.1445	14.9211	15.1699	22.3425	10.9507	19.2092	11.7345	8.95466	7.72592	3.27071	3.77562	1.90349
Sumo2	ENSMUSG00000020738	834.195	1027.63	879.351	821.802	875.985	906.258	934.848	1062.61	877.152	919.642	876.173	802.561	914.234	1064.07	1191.59	1227.75
Nav1	ENSMUSG00000009418	72.1033	44.5721	117.702	157.346	52.3577	47.9045	79.6422	111.712	75.5599	137.666	178.625	90.6659	70.8209	69.7752	126.861	90.4156
Plekhm3	ENSMUSG00000051344	45.0646	43.334	40.9397	71.0901	62.4265	76.176	50.2504	45.5787	28.4718	59.2284	33.8995	52.6086	91.4234	64.324	75.5125	70.429
Hao2	ENSMUSG00000027870	2.00287	0	742.886	602.844	2.01376	0.785319	448.461	126.012	36.1373	481.031	331.172	579.814	2.57531	0	467.422	336.917
Mup20	ENSMUSG00000078672	211780	203537	1060.17	1407.58	103824	84590.7	1422.18	1389.7	77880.3	2393.95	1684.55	1380.14	38369.5	86968.3	830.637	1074.52
Amacr	ENSMUSG00000022244	2396.43	2648.33	1692.18	1506.16	2434.63	1931.89	1444.94	1003.62	2126.63	1247.8	1730.18	1713.7	891.056	1665.88	941.641	839.438
Gm12216	ENSMUSG00000081769	9.01291	4.95246	12.7937	15.1659	4.02752	7.06787	15.1699	3.5748	16.4261	17.6085	7.82297	15.6706	6.43827	1.09024	6.041	7.61395
Cxcr3	ENSMUSG00000050232	5.00717	3.71434	10.2349	11.3744	4.02752	6.28255	4.74061	8.0433	4.38028	10.405	11.7345	13.432	5.15061	5.45119	14.3474	8.56569
Gm27029	ENSMUSG00000097239	8.01148	8.6668	0	12.3223	10.0688	7.85319	5.68873	18.7677	19.7113	3.20154	0	0	9.01357	28.3462	23.4089	13.3244
Gm11400	ENSMUSG00000081208	7.01004	8.6668	15.3524	7.58295	9.06191	11.7798	17.0662	9.8307	10.9507	11.2054	6.51914	8.95466	10.3012	14.1731	6.79612	11.4209
Nfx1	ENSMUSG00000028423	976.399	1006.59	881.057	773.461	1141.8	878.772	857.102	1060.82	965.852	1008.48	801.855	664.883	1113.82	1262.5	1033.01	1004.09
Wscd1	ENSMUSG00000020811	0	0	12.7937	5.68721	1.00688	3.9266	1.89624	0.8937	6.57042	4.80231	3.91149	5.59666	1.28765	1.09024	1.51025	1.90349
Cntn1	ENSMUSG00000055022	11.0158	4.95246	10.2349	14.218	1.00688	3.9266	16.1181	6.2559	6.57042	16.0077	6.51914	7.83532	6.43827	3.27071	9.0615	12.3727
Cmss1	ENSMUSG00000022748	43.0617	101.525	56.2921	53.0806	92.6329	94.2383	59.7316	62.559	41.6127	58.4281	57.3685	60.4439	86.2728	106.843	107.228	101.837
Sntb2	ENSMUSG00000041308	178.255	180.765	191.052	133.649	156.066	176.697	195.313	219.85	162.07	233.712	147.333	104.098	257.531	207.145	244.66	232.225
Bbs2	ENSMUSG00000031755	77.1105	34.6672	38.381	76.7773	56.3852	108.374	85.3309	42.0039	42.7078	39.2188	44.3302	64.9213	77.2592	34.8876	67.2061	33.311
Clk1	ENSMUSG00000026034	912.307	1183.64	1252.93	1169.67	1038.09	969.084	1188	1018.82	1080.83	1102.93	1372.93	1093.59	870.454	1222.16	841.209	1044.06
Zfp422	ENSMUSG00000059878	239.343	277.338	249.903	254.029	297.029	274.862	255.993	242.193	224.489	182.488	264.677	236.179	266.544	262.747	264.294	276.957
Gnao1	ENSMUSG00000031748	0	1.23811	10.2349	16.1138	4.02752	0.785319	4.74061	4.4685	4.38028	10.405	15.6459	3.358	10.3012	4.36095	15.1025	4.75872
Pycrl	ENSMUSG00000022571	404.58	324.386	363.34	355.451	368.518	341.614	355.546	311.008	463.215	394.589	396.364	400.721	365.694	395.756	437.217	349.29
Ccbe1	ENSMUSG00000046318	15.0215	22.2861	87.8498	89.0996	64.4403	46.3338	80.5903	104.563	45.993	92.0442	100.395	97.3819	64.3827	79.5874	98.9213	118.016
Btbd7	ENSMUSG00000041702	456.654	485.341	440.955	401.896	411.814	416.219	420.018	463.83	382.18	481.031	396.364	406.317	278.133	347.786	339.051	425.429
Stard9	ENSMUSG00000033705	64.0918	87.9061	173.141	168.721	64.4403	96.5943	101.449	126.012	123.743	203.298	148.636	113.053	79.8345	87.219	115.534	100.885
AI467606	ENSMUSG00000045165	2.00287	4.95246	5.97038	5.68721	4.02752	4.71192	10.4293	5.3622	3.28521	5.60269	6.51914	11.1933	1.28765	4.36095	4.53075	2.85523
Tnip1	ENSMUSG00000020400	166.238	92.8586	100.644	149.763	135.929	158.634	138.426	141.205	97.4613	74.4357	112.129	107.456	267.832	197.333	196.332	174.169
Il34	ENSMUSG00000031750	25.0359	7.42869	78.4678	34.1233	20.1376	18.8477	28.4436	25.0236	30.662	39.2188	33.8995	53.7279	28.3284	44.6997	43.7972	35.2145
Stub1	ENSMUSG00000039615	866.241	723.059	725.827	640.759	836.717	840.292	730.053	739.983	802.687	793.181	675.383	777.936	894.919	843.844	739.267	765.202
Vmn2r75	ENSMUSG00000090436	5.00717	0	2.55873	3.79147	2.01376	3.14128	1.89624	0	5.47535	1.60077	3.91149	4.47733	2.57531	4.36095	3.77562	0.951744
Hdac9	ENSMUSG00000004698	17.0244	9.90492	21.3228	19.9052	3.02064	7.85319	12.3256	25.9173	13.1408	12.0058	39.1149	12.3127	9.01357	5.45119	16.6127	13.3244
E430018J23Rik	ENSMUSG00000078580	69.099	55.7151	74.2033	60.6636	66.454	68.3228	52.1467	51.8346	121.553	105.651	142.117	92.9046	69.5333	94.8507	55.1241	60.9116
Gm2594	ENSMUSG00000111405	0	0	16.2053	3.79147	0	0	2.84436	3.5748	0	4.80231	3.91149	3.358	0	0	0.755125	0.951744
Csnk1g1	ENSMUSG00000032384	123.176	122.573	93.8202	89.0996	96.6604	121.724	124.204	125.118	73.3697	109.653	86.0527	76.1146	103.012	143.911	159.331	96.1261
Mt2	ENSMUSG00000031762	5444.8	4317.3	2609.05	1709.01	1270.68	3591.26	5890.68	11074.7	842.109	1991.36	1894.46	1451.77	10597.4	6466.2	5072.93	6575.6
Pde4b	ENSMUSG00000028525	167.24	159.717	337.753	294.787	81.5572	131.148	202.898	312.795	171.926	475.428	325.957	352.59	526.65	250.755	500.648	763.298
Trim10	ENSMUSG00000073400	7.01004	0	0	0	0	0	0.948121	0	3.28521	2.40115	2.60766	3.358	2.57531	0	0	1.90349
Lrp8	ENSMUSG00000028613	6.00861	3.71434	9.38202	0	6.04127	0	0	4.4685	0	0.800384	2.60766	2.23866	0	3.27071	4.53075	0
Gm49395	ENSMUSG00000114470	6.00861	8.6668	5.97038	3.79147	6.04127	7.06787	3.79249	2.6811	0	3.20154	9.1268	5.59666	2.57531	4.36095	9.0615	4.75872
Morc3	ENSMUSG00000039456	336.482	305.814	340.312	410.427	308.105	314.913	245.563	395.015	383.275	377.781	338.995	354.828	301.311	267.108	329.99	313.124
Efcab11	ENSMUSG00000021176	6.00861	3.71434	0.852911	0	0	0.785319	2.84436	1.7874	6.57042	0.800384	7.82297	3.358	5.15061	1.09024	0	3.80697
Ccn4	ENSMUSG00000005124	6.00861	4.95246	11.0878	18.0095	7.04815	10.2091	6.63685	5.3622	6.57042	11.2054	3.91149	2.23866	5.15061	26.1657	10.5717	9.51744
Tomm34	ENSMUSG00000018322	160.23	125.05	173.994	180.095	145.997	142.928	180.143	100.094	159.88	192.893	203.397	161.184	140.354	142.821	133.657	138.955
Zfp975	ENSMUSG00000069727	68.0976	86.668	76.762	90.0475	71.4884	78.5319	89.1234	48.2598	62.419	84.0404	57.3685	79.4726	63.095	78.4971	64.1856	68.5255
Cd48	ENSMUSG00000015355	23.033	14.8574	30.7048	50.237	20.1376	19.633	25.5993	26.811	17.5211	31.215	36.5072	34.6993	9.01357	8.7219	35.4909	30.4558
Akr1b8	ENSMUSG00000029762	16.023	22.2861	42.6456	34.1233	26.1789	16.4917	23.703	26.811	31.7571	32.0154	36.5072	49.2506	29.616	23.9852	24.9191	29.5041
Rbm12	ENSMUSG00000089824	85.122	157.241	111.731	130.806	153.046	80.8879	90.0715	82.2204	211.349	134.465	153.852	95.1432	82.4098	134.099	114.779	159.893
Tnnt1	ENSMUSG00000064179	18.0258	7.42869	12.7937	8.53082	4.02752	16.4917	5.68873	8.0433	3.28521	12.8061	3.91149	15.6706	30.9037	8.7219	10.5717	6.66221
Rgs5	ENSMUSG00000026678	110.158	118.859	402.574	396.209	312.133	194.759	328.998	594.31	228.87	461.822	439.39	547.353	534.376	279.101	515.75	493.003
Hspa12b	ENSMUSG00000074793	10.0143	3.71434	17.9111	7.58295	20.1376	10.2091	13.2737	8.937	12.0458	23.2111	22.1651	10.074	30.9037	7.63166	9.0615	15.2279
Gm13071	ENSMUSG00000083811	1.00143	2.47623	4.26456	0.947868	0	2.35596	0	2.6811	3.28521	3.20154	1.30383	0	10.3012	2.18048	1.51025	2.85523
Arhgdib	ENSMUSG00000030220	65.0933	71.8106	107.467	145.024	78.5366	72.2494	91.9678	82.2204	85.4155	110.453	134.294	128.723	68.2456	61.0533	104.207	97.0779
Spag1	ENSMUSG00000037617	29.0416	38.3815	32.4106	33.1754	29.1995	32.9834	54.0429	36.6417	54.7535	41.62	43.0263	41.4153	70.8209	52.3314	67.9612	41.8767
Cd300ld3	ENSMUSG00000069607	8.01148	6.19057	3.41164	11.3744	7.04815	4.71192	6.63685	4.4685	4.38028	5.60269	13.0383	6.71599	0	3.27071	4.53075	9.51744
Tmem88	ENSMUSG00000045377	11.0158	22.2861	36.6752	36.019	23.1582	17.277	21.8068	22.3425	17.5211	30.4146	29.9881	34.6993	27.0407	25.0755	32.4704	18.0831
Aco2	ENSMUSG00000022477	3144.51	3155.95	4806.15	4052.14	3353.91	3086.3	4015.29	3160.12	4682.52	3712.98	5104.49	4419.12	3252.61	4185.42	3795.26	3626.14
Tmem268	ENSMUSG00000045917	158.227	208.003	125.378	179.147	175.197	327.478	168.766	151.035	154.405	80.0384	191.663	116.411	235.641	269.289	141.963	165.603
Slc9a5	ENSMUSG00000014786	6.00861	1.23811	11.0878	6.63508	8.05503	4.71192	1.89624	1.7874	5.47535	12.0058	5.21531	7.83532	2.57531	6.54143	4.53075	3.80697
Trim32	ENSMUSG00000051675	113.162	148.574	127.084	127.962	111.764	135.075	160.233	154.61	139.074	130.463	121.256	125.365	124.902	161.355	175.189	170.362
Fkbpl	ENSMUSG00000033739	102.146	60.6676	67.38	49.2892	85.5847	77.7466	73.0053	83.1141	79.9402	50.4242	74.3182	59.3246	97.8617	74.1362	86.8393	53.2976
Ntn4	ENSMUSG00000020019	29.0416	30.9529	84.4382	113.744	72.4953	71.464	77.746	116.181	59.1338	68.0327	89.9642	88.4272	74.6839	74.1362	91.3701	92.3191
Gsta1	ENSMUSG00000074183	61.0875	0	4.26456	18.9574	103.709	35.3394	26.5474	5.3622	27.3768	21.6104	20.8613	5.59666	33.479	6.54143	17.3679	3.80697
G2e3	ENSMUSG00000035293	81.1162	102.763	88.7027	88.1518	65.4471	100.521	108.086	142.992	83.2254	96.8465	96.4833	73.8759	70.8209	92.6702	113.269	104.692
Wnk4	ENSMUSG00000035112	93.1334	48.2865	77.6149	60.6636	71.4884	94.2383	17.0662	25.9173	48.1831	44.0211	40.4187	16.79	46.3555	21.8048	11.3269	21.8901
Orm3	ENSMUSG00000028359	37.0531	115.145	45.2043	106.161	7.04815	51.8311	99.5527	50.9409	20.8063	52.025	179.928	166.78	20.6025	37.0681	209.925	118.016
Cpne1	ENSMUSG00000074643	464.666	489.055	382.104	386.73	437.992	373.812	350.805	439.7	402.986	387.386	355.945	351.47	364.406	297.635	305.07	422.574
Prkcq	ENSMUSG00000026778	14.0201	18.5717	31.5577	32.2275	20.1376	28.2715	36.0286	31.2795	26.2817	53.6258	56.0646	43.6539	20.6025	21.8048	22.6537	37.118
Gimap8	ENSMUSG00000064262	32.0459	22.2861	92.1144	123.223	29.1995	54.9723	55.9392	44.685	39.4225	104.05	75.6221	91.7852	54.0814	29.4364	86.8393	51.3942
Ttyh1	ENSMUSG00000030428	18.0258	4.95246	9.38202	25.5924	20.1376	4.71192	2.84436	9.8307	26.2817	20.81	9.1268	3.358	14.1642	2.18048	2.26537	4.75872
Garin5a	ENSMUSG00000051113	14.0201	2.47623	15.3524	18.9574	13.0894	10.2091	9.48121	4.4685	2.19014	3.20154	2.60766	12.3127	3.86296	7.63166	0	7.61395
Rce1	ENSMUSG00000024889	139.199	116.383	124.525	116.588	144.991	182.979	125.152	103.669	121.553	151.273	114.737	105.217	185.422	158.084	141.208	124.678
Mrfap1	ENSMUSG00000055302	1765.53	2045.36	2052.1	1946.92	1997.65	2073.24	2023.29	1957.2	1980.98	1992.96	2082.21	1890.55	2352.54	2450.85	2235.17	2573.51
Glis3	ENSMUSG00000052942	10.0143	17.3336	18.764	16.1138	9.06191	6.28255	20.8587	13.4055	18.6162	14.4069	7.82297	14.5513	36.0543	37.0681	27.1845	17.1314
Egr1	ENSMUSG00000038418	55.0789	92.8586	201.287	133.649	76.5228	121.724	203.846	252.023	52.5634	134.465	122.56	102.979	227.915	111.204	240.13	321.689
Cd37	ENSMUSG00000030798	33.0474	8.6668	41.7926	37.9147	22.1513	25.1302	22.7549	25.9173	19.7113	36.0173	52.1531	54.8473	25.7531	14.1731	22.6537	19.0349
Rcn2	ENSMUSG00000032320	77.1105	63.1438	151.818	158.294	109.75	141.357	127.996	163.547	68.9895	100.848	132.991	101.859	140.354	136.28	175.944	185.59
Rps2-ps8	ENSMUSG00000118161	7.01004	0	0.852911	0	0	0	1.89624	0	4.38028	3.20154	1.30383	2.23866	6.43827	3.27071	0	0.951744
Atp8a2	ENSMUSG00000021983	1.00143	1.23811	11.0878	2.84361	0	0.785319	0.948121	5.3622	1.09507	4.80231	2.60766	4.47733	1.28765	1.09024	3.77562	0.951744
Chmp7	ENSMUSG00000034190	616.884	591.819	468.248	531.754	562.845	547.368	442.773	511.196	712.891	607.492	563.254	558.547	481.582	475.344	443.258	456.837
Map3k12	ENSMUSG00000023050	12.0172	7.42869	22.1757	32.2275	58.399	23.5596	15.1699	16.0866	18.6162	20.0096	14.3421	7.83532	30.9037	23.9852	20.3884	14.2762
Lrrc40	ENSMUSG00000063052	257.369	214.194	200.434	260.664	238.63	302.348	285.385	200.189	165.356	136.065	232.082	198.122	256.243	323.801	219.741	287.427
Calr3	ENSMUSG00000019732	26.0373	24.7623	35.8223	25.5924	35.2408	21.2036	24.6512	13.4055	33.9472	28.8138	36.5072	42.5346	29.616	17.4438	16.6127	16.1796
Evi2	ENSMUSG00000070354	0	4.95246	5.11747	7.58295	0	1.57064	5.68873	3.5748	2.19014	8.00384	5.21531	12.3127	2.57531	0	6.041	1.90349
Olfr1277	ENSMUSG00000074965	3.0043	1.23811	2.55873	3.79147	1.00688	3.14128	2.84436	0.8937	0	1.60077	2.60766	3.358	2.57531	1.09024	3.0205	0
Taf11	ENSMUSG00000024218	230.33	269.909	150.965	193.365	230.575	172.77	181.091	159.079	133.599	155.275	143.421	166.78	190.573	173.348	236.354	189.397
Brwd3	ENSMUSG00000063663	217.311	320.672	159.494	166.825	155.059	200.256	174.454	202.87	204.778	144.87	179.928	133.201	166.107	155.904	208.414	194.156
Pgrmc2	ENSMUSG00000049940	865.24	919.919	798.325	782.939	901.157	878.772	718.676	612.184	878.247	836.402	751.005	970.461	941.275	1007.38	878.21	862.28
Magi3	ENSMUSG00000052539	547.785	588.104	653.33	591.47	609.162	524.593	648.515	824.885	549.725	732.352	539.785	643.616	338.653	270.379	364.725	358.807
Sorcs2	ENSMUSG00000029093	1.00143	0	0.852911	7.58295	4.02752	10.2091	0	4.4685	1.09507	4.00192	2.60766	6.71599	1.28765	6.54143	0	5.71046
Txndc12	ENSMUSG00000028567	525.753	500.198	494.688	428.436	535.66	544.226	529.052	445.063	511.398	505.843	513.708	505.938	673.443	790.422	613.161	695.725
Sertad4	ENSMUSG00000016262	8.01148	8.6668	1.70582	4.73934	6.04127	2.35596	5.68873	2.6811	4.38028	2.40115	0	3.358	0	0	3.77562	3.80697
Atp1b2	ENSMUSG00000041329	4.00574	3.71434	3.41164	3.79147	3.02064	3.9266	3.79249	8.0433	8.76057	11.2054	6.51914	8.95466	2.57531	0	5.28587	7.61395
Ccdc43	ENSMUSG00000020925	180.258	203.051	161.2	168.721	179.224	176.697	157.388	164.441	131.408	140.067	181.232	151.11	208.6	161.355	212.19	169.41
Cyp4x1	ENSMUSG00000047155	5.00717	11.143	17.0582	15.1659	6.04127	3.9266	17.0662	8.0433	12.0458	17.6085	23.4689	17.9093	3.86296	8.7219	5.28587	6.66221
Gm13033	ENSMUSG00000083816	3.0043	6.19057	0	2.84361	3.02064	0.785319	1.89624	1.7874	2.19014	1.60077	0	3.358	1.28765	0	3.0205	0.951744
Prcc	ENSMUSG00000004895	290.416	346.672	271.226	264.455	319.181	302.348	294.866	323.519	311	327.357	305.096	251.85	276.845	320.53	339.051	321.689
Ache	ENSMUSG00000023328	4.00574	8.6668	3.41164	13.2702	3.02064	0.785319	8.53309	7.1496	10.9507	20.0096	9.1268	6.71599	7.72592	1.09024	10.5717	6.66221
Rasgrp1	ENSMUSG00000027347	24.0344	11.143	14.4995	25.5924	12.0825	21.2036	28.4436	33.0669	24.0916	25.6123	20.8613	30.222	11.5889	13.0829	41.5319	21.8901
Lsp1	ENSMUSG00000018819	22.0316	29.7147	47.763	76.7773	28.1926	18.0623	54.991	25.9173	22.9965	48.0231	45.634	43.6539	34.7666	22.895	60.41	35.2145
Sema3a	ENSMUSG00000028883	4.00574	3.71434	7.6762	4.73934	4.02752	4.71192	3.79249	4.4685	7.66549	8.00384	1.30383	6.71599	2.57531	1.09024	6.79612	5.71046
Afg3l2	ENSMUSG00000024527	1328.9	1459.74	1481.51	1354.5	1466.02	1375.09	1320.73	1274.42	1487.11	1247	1427.69	1164.11	1597.98	1796.71	1486.84	1600.83
Gm826	ENSMUSG00000074623	22.0316	58.1914	43.4985	22.7488	35.2408	21.2036	34.1324	24.1299	44.8979	36.0173	43.0263	55.9666	7.72592	15.2633	4.53075	2.85523
Klhdc7b	ENSMUSG00000091680	0	2.47623	1.70582	13.2702	1.00688	3.14128	2.84436	0	2.19014	7.20346	7.82297	8.95466	1.28765	1.09024	0	1.90349
Bach1	ENSMUSG00000025612	1050.51	1243.07	701.093	643.603	1212.28	1114.37	1053.36	816.842	983.373	637.106	651.914	569.74	522.787	494.968	370.766	451.126
Pcsk6	ENSMUSG00000030513	2414.46	2193.94	2359.15	2072.99	2452.76	2202.04	2078.28	1749.86	2296.36	2161.84	2211.29	2679.68	2661.58	2828.08	2361.28	2377.46
Piezo2	ENSMUSG00000041482	23.033	16.0955	60.5567	49.2892	12.0825	8.63851	36.9767	44.685	16.4261	55.2265	57.3685	29.1026	20.6025	11.9926	22.6537	25.6971
Tgds	ENSMUSG00000022130	461.661	510.103	412.809	383.887	498.405	557.577	463.631	395.909	476.356	346.566	447.213	467.881	442.953	425.193	361.705	380.697
Gm2451	ENSMUSG00000106574	9.01291	3.71434	1.70582	13.2702	5.0344	6.28255	0	6.2559	6.57042	0	9.1268	2.23866	2.57531	2.18048	0	10.4692
Serpina1e	ENSMUSG00000072849	339595	286309	13397.5	4014.22	111650	178202	3200.86	22819.7	156305	12000.2	27903.2	2704.31	193115	168210	1822.87	4743.49
Gm29394	ENSMUSG00000022362	7.01004	7.42869	0	5.68721	7.04815	3.14128	10.4293	7.1496	16.4261	7.20346	0	8.95466	15.4518	9.81214	1.51025	11.4209
PTPRG	ENSMUSG00000121513	793.136	936.014	516.011	564.93	722.939	1148.14	786.941	649.72	684.419	399.392	365.072	496.983	1268.34	1371.52	1552.54	1674.12
Efna1	ENSMUSG00000027954	696.999	662.391	581.685	743.129	677.63	566.215	780.304	279.728	311	620.298	541.089	733.162	1469.21	1017.19	714.348	1549.44
Ahsg	ENSMUSG00000022868	164539	147987	231737	211329	121567	150534	186854	205618	192628	189995	231628	195008	186725	139458	182594	182513
Kctd1	ENSMUSG00000036225	5.00717	17.3336	9.38202	4.73934	19.1307	11.7798	5.68873	13.4055	8.76057	6.40307	1.30383	14.5513	32.1913	10.9024	24.9191	9.51744
Olfr656	ENSMUSG00000073924	5.00717	1.23811	1.70582	2.84361	1.00688	0.785319	1.89624	3.5748	3.28521	5.60269	2.60766	2.23866	2.57531	1.09024	1.51025	3.80697
Borcs5	ENSMUSG00000042992	130.187	151.05	123.672	117.536	151.032	160.99	145.063	109.925	148.93	105.651	130.383	151.11	115.889	134.099	139.698	135.148
Cfap45	ENSMUSG00000026546	3.0043	6.19057	4.26456	8.53082	5.0344	3.14128	6.63685	1.7874	4.38028	5.60269	5.21531	4.47733	1.28765	0	3.77562	6.66221
Rps14	ENSMUSG00000024608	2896.15	2366.04	2572.38	2446.45	2610.84	2852.28	2673.7	2584.58	2777.1	2623.66	2637.65	2621.48	3252.61	3174.77	3016.72	3022.74
1700109H08Rik	ENSMUSG00000008307	24.0344	32.191	17.0582	12.3223	11.0757	16.4917	24.6512	16.0866	31.7571	38.4184	22.1651	24.6253	20.6025	38.1583	27.1845	16.1796
Cyp2a22	ENSMUSG00000091867	21.0301	4.95246	4872.68	2517.54	27.1857	30.6274	2505.88	465.618	211.349	2860.57	2528.12	2732.29	1327.57	1371.52	5309.28	5033.77
Cybrd1	ENSMUSG00000027015	5.00717	17.3336	5.97038	14.218	16.1101	11.7798	9.48121	16.9803	16.4261	25.6123	15.6459	23.506	21.8901	16.3536	9.0615	11.4209
Fhl3	ENSMUSG00000032643	3.0043	2.47623	1.70582	11.3744	3.02064	3.9266	2.84436	0.8937	7.66549	5.60269	7.82297	3.358	3.86296	3.27071	7.55125	3.80697
Ank1	ENSMUSG00000031543	26.0373	1.23811	1.70582	0	2.01376	3.14128	0.948121	1.7874	0	0	0	1.11933	7.72592	3.27071	5.28587	6.66221
Maff	ENSMUSG00000042622	66.0947	80.4774	66.5271	66.3508	82.5641	37.6953	93.864	130.48	47.088	69.6334	48.2417	64.9213	19.3148	8.7219	21.8986	20.9384
Otud4	ENSMUSG00000036990	759.088	939.729	791.501	774.408	777.311	768.828	785.045	792.712	870.581	775.572	778.386	649.213	871.741	923.431	801.942	873.701
Rapgef3	ENSMUSG00000022469	45.0646	21.0479	50.3218	55.9242	57.3921	25.9155	54.0429	80.433	29.5669	93.645	48.2417	33.58	38.6296	52.3314	48.328	37.118
Sh3rf1	ENSMUSG00000031642	43.0617	35.9053	40.9397	66.3508	40.2752	43.1926	34.1324	44.685	38.3275	45.6219	45.634	48.1313	33.479	29.4364	46.0626	44.732
Armh4	ENSMUSG00000036242	1.00143	0	1.70582	2.84361	2.01376	0	1.89624	7.1496	0	1.60077	2.60766	3.358	2.57531	3.27071	0.755125	1.90349
Cnst	ENSMUSG00000038949	191.274	193.146	321.547	406.636	223.527	199.471	256.941	251.13	210.254	402.593	345.515	427.585	133.916	188.611	125.351	182.735
Lrp12	ENSMUSG00000022305	94.1349	104.002	78.4678	82.4645	89.6122	109.159	95.7603	89.37	95.2712	71.2342	56.0646	72.7566	75.9715	81.7678	108.738	103.74
Miip	ENSMUSG00000029022	312.448	361.529	268.667	188.626	297.029	271.72	213.327	205.551	285.813	196.094	241.208	239.537	260.106	232.221	140.453	122.775
Efr3a	ENSMUSG00000015002	992.422	1053.64	746.297	771.565	894.109	797.099	801.163	800.755	908.909	858.812	675.383	786.89	788.044	718.467	739.267	811.837
Vps16	ENSMUSG00000027411	357.512	360.291	499.806	312.797	523.577	397.372	304.347	532.645	402.986	441.812	448.517	427.585	536.951	397.937	469.688	418.767
Zfp811	ENSMUSG00000055202	1.00143	1.23811	4.26456	1.89574	4.02752	3.9266	1.89624	1.7874	2.19014	0.800384	6.51914	2.23866	2.57531	0	3.77562	1.90349
Prr14l	ENSMUSG00000054280	411.59	564.58	335.194	330.806	304.077	365.959	351.753	420.933	400.796	354.57	353.338	408.556	357.968	347.786	346.602	476.824
Diablo	ENSMUSG00000029433	514.738	427.149	342.87	294.787	409.8	576.424	443.721	369.992	316.475	260.125	311.615	359.306	540.814	467.712	619.957	536.783
Gm49396	ENSMUSG00000109378	71.1019	96.5729	101.496	87.2039	67.4609	106.018	143.166	96.5196	95.2712	144.069	95.1795	128.723	123.615	109.024	106.473	134.196
Serpina3h	ENSMUSG00000041449	0	2.47623	2.55873	1.89574	7.04815	1.57064	3.79249	0	1.09507	3.20154	3.91149	3.358	1.28765	1.09024	2.26537	1.90349
Kcnk6	ENSMUSG00000046410	28.0402	18.5717	40.0868	40.7583	25.172	25.1302	27.4955	31.2795	27.3768	44.0211	41.7225	30.222	32.1913	30.5267	50.5934	28.5523
Cyp2c39	ENSMUSG00000025003	11.0158	24.7623	292.548	296.683	15.1032	14.9211	202.898	86.6889	29.5669	127.261	325.957	263.043	2.57531	9.81214	68.7163	60.9116
Srd5a3	ENSMUSG00000029233	215.308	201.813	156.936	127.962	193.321	153.923	147.907	124.224	186.162	175.284	181.232	176.854	153.231	134.099	129.126	116.113
Cmip	ENSMUSG00000034390	507.727	506.389	395.751	391.47	461.151	436.637	359.338	412.889	430.363	434.609	349.426	494.745	284.571	223.499	310.356	243.646
Steep1	ENSMUSG00000006423	673.966	731.726	446.925	485.309	626.279	715.426	616.279	625.59	584.768	485.833	508.493	566.382	616.786	721.737	635.06	729.987
Nbl1	ENSMUSG00000041120	10.0143	4.95246	4.26456	13.2702	22.1513	3.14128	6.63685	16.9803	16.4261	20.0096	18.2536	16.79	9.01357	8.7219	12.8371	15.2279
Rel	ENSMUSG00000020275	113.162	112.668	130.495	128.91	104.715	114.657	129.893	249.342	121.553	195.294	121.256	88.4272	128.765	97.0312	166.127	138.955
Vmn2r117	ENSMUSG00000091407	2.00287	8.6668	8.52911	7.58295	7.04815	3.14128	2.84436	7.1496	10.9507	14.4069	10.4306	11.1933	9.01357	2.18048	3.77562	3.80697
4931428L18Rik	ENSMUSG00000086727	1.00143	1.23811	2.55873	3.79147	6.04127	0	1.89624	6.2559	9.85564	1.60077	1.30383	2.23866	0	5.45119	0.755125	0
Nos3	ENSMUSG00000028978	35.0502	29.7147	62.2625	52.1328	39.2683	25.1302	31.288	51.8346	51.4683	73.6354	71.7106	57.0859	34.7666	40.3388	46.8177	57.1046
Rps4l	ENSMUSG00000063171	138.198	163.431	240.521	158.294	294.009	230.099	151.699	159.079	337.282	168.081	100.395	144.394	254.955	261.657	198.598	181.783
Cdca2	ENSMUSG00000048922	7.01004	4.95246	15.3524	3.79147	4.02752	9.42383	12.3256	18.7677	14.2359	22.4108	31.2919	4.47733	11.5889	11.9926	9.0615	7.61395
Rpl5	ENSMUSG00000058558	383.55	371.434	335.194	361.138	369.525	328.263	340.376	365.523	467.595	425.804	451.125	362.664	500.897	465.532	385.869	525.362
Egr2	ENSMUSG00000037868	2.00287	11.143	1.70582	7.58295	1.00688	1.57064	3.79249	7.1496	12.0458	1.60077	2.60766	2.23866	0	1.09024	8.30637	1.90349
Fto	ENSMUSG00000055932	675.969	787.441	608.978	675.83	628.293	698.934	676.011	601.46	677.849	520.25	581.508	607.797	695.333	795.874	794.391	774.719
Gabre	ENSMUSG00000031340	2.00287	3.71434	3.41164	1.89574	1.00688	3.14128	6.63685	4.4685	2.19014	14.4069	5.21531	3.358	5.15061	3.27071	2.26537	3.80697
Arid3b	ENSMUSG00000004661	102.146	79.2393	86.144	71.0901	74.5091	87.9558	73.9535	77.7519	75.5599	115.255	156.459	77.2339	74.6839	56.6924	52.1036	60.9116
Prdm2	ENSMUSG00000057637	673.966	887.728	498.953	537.441	575.935	523.023	525.259	662.232	847.585	757.164	593.242	498.103	706.922	650.872	554.262	587.226
Mup21	ENSMUSG00000066153	3959.67	4641.69	65.6742	42.6541	2400.4	1620.9	32.2361	119.756	1822.2	44.8215	44.3302	57.0859	1237.43	3023.23	30.9601	70.429
Slc27a2	ENSMUSG00000027359	23368.5	28799.8	27015.1	20040.8	29200.5	21693.7	21365.9	15709.5	24300.7	20168.9	28638.6	25864.4	16445.9	21661.9	14585.2	15995
Tgfbr2	ENSMUSG00000032440	663.951	636.391	356.517	452.133	569.894	557.577	360.286	276.153	545.345	198.495	292.058	210.434	270.407	370.681	289.968	256.019
Sf3b6	ENSMUSG00000037361	303.435	355.339	397.457	287.204	396.71	388.733	324.258	336.925	409.556	356.171	340.299	355.948	488.021	455.719	449.299	495.858
Zcchc10	ENSMUSG00000018239	64.0918	33.4291	40.0868	44.5498	43.2958	31.4128	40.7692	42.8976	54.7535	43.2208	52.1531	32.4606	39.9173	32.7071	52.8587	56.1529
Cyp2a21-ps	ENSMUSG00000108487	1.00143	0	7.6762	3.79147	0	0	4.74061	0.8937	1.09507	6.40307	6.51914	3.358	48.9308	216.957	107.228	129.437
Chn1	ENSMUSG00000056486	6.00861	2.47623	0.852911	1.89574	4.02752	1.57064	0.948121	0	2.19014	0.800384	2.60766	1.11933	1.28765	6.54143	1.51025	0
Gltp	ENSMUSG00000011884	67.0961	30.9529	62.2625	58.7678	44.3027	38.4806	53.0948	53.622	47.088	57.6277	74.3182	69.3986	42.4926	42.5193	48.328	57.1046
Evpl	ENSMUSG00000034282	8.01148	2.47623	9.38202	10.4266	4.02752	7.06787	5.68873	7.1496	7.66549	7.20346	22.1651	14.5513	0	3.27071	2.26537	6.66221
Lgals4	ENSMUSG00000053964	180.258	345.434	255.873	231.28	355.428	159.42	184.884	96.5196	234.345	164.079	190.359	254.088	90.1357	368.5	83.0637	109.451
Gm14305	ENSMUSG00000078878	82.1177	73.0487	62.2625	83.4124	75.5159	65.9668	50.2504	81.3267	62.419	63.2304	101.699	67.1599	79.8345	81.7678	27.9396	68.5255
Fam20b	ENSMUSG00000033557	495.71	563.342	489.571	400	426.917	426.428	460.787	506.728	502.637	400.192	367.68	411.914	410.761	375.042	447.789	446.368
Phykpl	ENSMUSG00000020359	237.34	268.671	293.401	242.654	220.507	286.642	266.422	176.059	232.155	227.309	262.07	265.282	206.025	357.598	274.11	273.15
Kremen1	ENSMUSG00000020393	384.551	338.005	253.315	269.195	338.311	313.342	237.03	215.382	330.711	186.49	195.574	279.833	224.052	224.589	245.416	199.866
Rgs16	ENSMUSG00000026475	252.362	80.4774	973.171	873.935	648.43	649.459	1364.35	497.791	554.106	102.449	258.158	503.699	19.3148	89.3995	40.0216	58.0564
Rxrg	ENSMUSG00000015843	75.1076	73.0487	110.026	76.7773	60.4127	73.0347	103.345	50.0472	49.2782	33.6161	66.4953	100.74	60.5197	54.5119	70.9817	75.1877
Lsamp	ENSMUSG00000061080	1.00143	0	3.41164	0.947868	1.00688	0.785319	2.84436	4.4685	1.09507	3.20154	3.91149	3.358	24.4654	1.09024	0.755125	15.2279
Gm14288	ENSMUSG00000078889	182.261	217.908	0	75.8295	98.6742	100.521	92.9159	0	0	0	0	49.2506	74.6839	92.6702	127.616	66.6221
Dock9	ENSMUSG00000025558	321.461	312.005	404.28	379.147	345.36	365.173	321.413	295.815	306.62	271.33	391.149	354.828	475.144	552.751	360.194	302.654
Hmcn1	ENSMUSG00000066842	12.0172	13.6193	138.172	127.962	12.0825	59.6843	68.2647	28.5984	18.6162	58.4281	95.1795	69.3986	30.9037	16.3536	43.7972	115.161
Cacna2d1	ENSMUSG00000040118	11.0158	6.19057	16.2053	18.9574	6.04127	9.42383	7.58497	16.9803	8.76057	12.8061	20.8613	19.0286	16.7395	13.0829	26.4294	19.9866
Gm45808	ENSMUSG00000109926	0	7.42869	1.70582	0	0	0	2.84436	0	5.47535	4.80231	0	0	0	0	1.51025	0
Zfp319	ENSMUSG00000046556	152.218	123.811	117.702	112.796	141.97	117.013	122.308	182.315	153.31	173.683	140.813	113.053	133.916	93.7604	142.719	136.099
Fam124a	ENSMUSG00000035184	122.175	131.24	104.908	105.213	81.5572	158.634	64.4723	86.6889	163.166	89.643	97.7872	102.979	45.0679	122.107	73.2471	93.2709
Pigq	ENSMUSG00000025728	702.006	751.535	588.509	660.664	726.967	757.048	601.109	798.968	766.549	645.11	700.156	640.258	858.865	840.573	705.286	677.641
Pcdhgb6	ENSMUSG00000103088	2.00287	4.95246	1.70582	12.3223	8.05503	7.85319	3.79249	10.7244	3.28521	2.40115	0	6.71599	0	8.7219	4.53075	5.71046
Dop1a	ENSMUSG00000034973	247.354	368.958	342.87	294.787	474.24	297.636	376.404	277.941	274.863	205.699	383.326	246.253	412.049	287.823	350.378	362.614
Svep1	ENSMUSG00000028369	3.0043	4.95246	7.6762	13.2702	4.02752	7.85319	12.3256	16.0866	6.57042	15.2073	6.51914	7.83532	6.43827	7.63166	13.5922	9.51744
Fam161a	ENSMUSG00000049811	34.0488	59.4295	34.9694	28.4361	36.2476	80.8879	55.9392	28.5984	25.1866	32.0154	40.4187	17.9093	25.7531	30.5267	31.7152	21.8901
Cyria	ENSMUSG00000020589	29.0416	26.0004	49.4688	64.455	62.4265	29.8421	36.9767	100.094	20.8063	48.0231	52.1531	35.8186	39.9173	52.3314	63.4305	46.6354
Aurkb	ENSMUSG00000020897	1.00143	16.0955	3.41164	9.47868	2.01376	3.9266	2.84436	8.937	22.9965	12.0058	5.21531	7.83532	10.3012	6.54143	6.041	5.71046
Myo7a	ENSMUSG00000030761	222.319	157.241	245.638	313.744	145.997	243.449	223.757	198.401	231.06	322.555	367.68	249.611	194.436	257.296	262.028	171.314
Gm8624	ENSMUSG00000083705	35.0502	17.3336	21.3228	20.8531	7.04815	14.1357	29.3918	23.2362	24.0916	12.0058	22.1651	21.2673	21.8901	21.8048	21.1435	30.4558
Prelp	ENSMUSG00000041577	242.347	195.622	627.743	781.044	442.02	421.716	663.685	938.385	293.479	673.123	676.687	766.742	472.569	515.682	817.8	851.811
Fam177a2	ENSMUSG00000094103	29.0416	24.7623	122.819	81.5167	81.5572	60.4696	88.1753	112.606	56.9437	115.255	0	105.217	155.806	67.5947	126.106	137.051
Ccnt1	ENSMUSG00000011960	420.603	451.912	449.484	367.773	396.71	460.197	403.9	589.842	612.145	557.868	611.496	470.119	722.374	611.623	587.487	441.609
Septin6	ENSMUSG00000050379	14.0201	6.19057	56.2921	56.8721	11.0757	17.277	23.703	33.9606	21.9014	44.8215	32.5957	54.8473	34.7666	15.2633	41.5319	48.5389
Sult1d1	ENSMUSG00000029273	1311.88	2036.7	3840.66	3194.32	1182.08	885.84	3224.56	2485.38	2467.19	3997.12	4283.08	3475.53	473.856	1106.59	1369.8	952.695
Gngt2	ENSMUSG00000038811	63.0904	27.2385	72.4974	49.2892	33.227	43.9779	42.6655	56.3031	31.7571	77.6373	71.7106	74.9952	39.9173	40.3388	55.1241	42.8285
Sfmbt1	ENSMUSG00000006527	622.892	673.534	390.633	414.218	592.045	582.707	511.986	675.637	501.542	494.638	395.06	407.437	620.649	563.653	585.222	619.585
Rnase13	ENSMUSG00000068392	8.01148	8.6668	0.852911	0.947868	11.0757	16.4917	4.74061	0	6.57042	0.800384	0	2.23866	1.28765	0	0.755125	0
Gadd45g	ENSMUSG00000021453	134.192	108.954	28.1461	139.337	315.153	160.205	61.6279	81.3267	158.785	50.4242	52.1531	204.838	185.422	164.626	88.3496	89.4639
Dqx1	ENSMUSG00000009145	168.241	169.622	331.782	283.413	176.204	222.245	247.46	154.61	168.641	139.267	264.677	275.356	263.969	154.814	169.148	158.941
Rpl27-ps3	ENSMUSG00000073640	928.33	809.727	863.146	836.968	949.487	1011.49	761.341	909.786	1072.07	986.074	959.618	868.602	1151.16	1025.91	1194.61	1136.38
Casp2	ENSMUSG00000029863	72.1033	82.9537	107.467	114.692	83.571	67.5375	100.501	85.7952	67.8944	88.8427	110.825	97.3819	79.8345	82.8581	92.1252	98.9813
Gcn1	ENSMUSG00000041638	1069.53	755.25	1012.41	783.887	1008.89	965.157	1088.44	862.42	1215.53	905.235	1035.24	972.699	1044.29	1150.2	1083.6	1261.06
Fdps	ENSMUSG00000059743	5865.4	4807.6	6391.72	7855.93	4254.06	6689.35	6209.25	4992.21	3509.7	2822.96	5792.91	4572.47	7438.77	11129.1	9704.86	11303.9
Ncoa3	ENSMUSG00000027678	463.664	424.673	475.924	541.233	468.199	395.801	509.141	416.464	602.289	596.286	574.988	533.921	397.885	365.23	445.524	399.732
Adh6-ps1	ENSMUSG00000090306	145.208	211.718	30.7048	42.6541	111.764	96.5943	48.3542	13.4055	119.363	9.60461	33.8995	26.864	20.6025	66.5045	20.3884	17.1314
Psmb2	ENSMUSG00000028837	962.379	933.538	833.294	872.987	943.446	1063.32	875.116	890.125	1017.32	912.438	963.529	962.625	1093.22	1150.2	1047.36	1051.68
Katnb1	ENSMUSG00000031787	56.0804	48.2865	25.5873	34.1233	44.3027	85.5998	47.4061	31.2795	25.1866	39.2188	35.2034	21.2673	45.0679	45.79	33.2255	77.0912
Olfr1356	ENSMUSG00000051190	13.0187	21.0479	15.3524	23.6967	11.0757	13.3504	23.703	12.5118	38.3275	28.0135	14.3421	17.9093	14.1642	17.4438	12.082	7.61395
Spin2c	ENSMUSG00000046550	9.01291	1.23811	0.852911	3.79147	8.05503	10.2091	1.89624	3.5748	5.47535	3.20154	3.91149	2.23866	0	4.36095	2.26537	6.66221
Ptprb	ENSMUSG00000020154	299.429	316.957	919.438	1054.03	849.806	682.442	753.756	988.432	537.68	890.828	847.489	926.807	724.949	766.437	1050.38	1140.19
Psmb5	ENSMUSG00000022193	1191.71	1132.87	950.143	934.598	1265.65	1210.96	1015.44	1017.92	1079.74	979.67	934.845	1107.02	1247.74	1354.08	1190.83	1173.5
Naip2	ENSMUSG00000078945	114.164	76.7631	105.761	143.128	74.5091	82.4585	103.345	122.437	99.6514	112.054	95.1795	113.053	289.722	323.801	252.212	266.488
Gbp2b	ENSMUSG00000040264	21.0301	16.0955	12.7937	27.4882	7.04815	13.3504	35.0805	68.8149	7.66549	28.8138	58.6723	27.9833	3.86296	20.7145	53.6139	30.4558
Fcho2	ENSMUSG00000041685	568.815	721.821	645.654	628.437	596.072	627.47	628.604	605.929	571.627	556.267	571.077	653.69	570.43	729.369	524.812	570.094
Fam171a2	ENSMUSG00000034685	6.00861	26.0004	11.9408	15.1659	7.04815	8.63851	19.9105	6.2559	7.66549	31.215	3.91149	6.71599	11.5889	16.3536	5.28587	24.7453
Gm10163	ENSMUSG00000066443	0	0	7.6762	7.58295	8.05503	5.49723	13.2737	0	0	0	0	22.3866	0	10.9024	0	12.3727
Loxl2	ENSMUSG00000034205	50.0717	50.7627	75.9091	104.266	60.4127	54.9723	58.7835	64.3464	63.5141	75.2361	43.0263	53.7279	56.6567	74.1362	74.7573	64.7186
Zan	ENSMUSG00000079173	20.0287	21.0479	14.4995	20.8531	18.1238	18.8477	20.8587	26.811	15.331	16.8081	18.2536	24.6253	37.3419	32.7071	18.8781	31.4075
Lrrc71	ENSMUSG00000023084	0	1.23811	2.55873	0.947868	1.00688	4.71192	2.84436	0	0	16.8081	1.30383	2.23866	5.15061	4.36095	4.53075	2.85523
Focad	ENSMUSG00000038368	191.274	189.432	283.166	255.924	281.926	260.726	258.837	210.019	232.155	172.883	221.651	204.838	409.474	369.591	268.069	244.598
Dock2	ENSMUSG00000020143	33.0474	30.9529	38.381	44.5498	15.1032	26.7009	32.2361	48.2598	27.3768	42.4204	58.6723	64.9213	25.7531	21.8048	50.5934	45.6837
Ptprc	ENSMUSG00000026395	107.154	94.0967	126.231	163.981	48.3302	99.7355	114.723	145.673	107.317	199.296	146.029	148.871	84.9851	54.5119	151.78	130.389
Ran	ENSMUSG00000029430	1457.09	1510.5	1187.25	1258.77	1447.89	1291.85	1043.88	1258.33	1498.06	1430.29	1217.78	1443.94	1479.51	1491.45	1423.41	1867.32
Pkd2l2	ENSMUSG00000014503	1.00143	4.95246	7.6762	9.47868	2.01376	0.785319	8.53309	3.5748	3.28521	10.405	7.82297	12.3127	9.01357	7.63166	9.81662	5.71046
Cd5	ENSMUSG00000024669	0	0	2.55873	3.79147	0	3.14128	1.89624	7.1496	8.76057	3.20154	5.21531	8.95466	2.57531	2.18048	3.77562	1.90349
Olfr118	ENSMUSG00000080990	12.0172	11.143	30.7048	22.7488	10.0688	18.8477	16.1181	15.1929	5.47535	18.4088	19.5574	14.5513	7.72592	17.4438	17.3679	15.2279
Spdya	ENSMUSG00000052525	1.00143	1.23811	4.26456	1.89574	0	0.785319	3.79249	0	3.28521	3.20154	2.60766	1.11933	1.28765	0	1.51025	0
Adcy7	ENSMUSG00000031659	57.0818	34.6672	56.2921	77.7252	38.2614	39.266	50.2504	63.4527	36.1373	73.6354	76.9259	76.1146	28.3284	40.3388	58.1446	47.5872
Sult1a1	ENSMUSG00000030711	3716.32	4088.25	13528	9272.05	2504.11	3164.05	9012.84	6800.16	5817.02	10512.2	11773.6	9166.21	4990.94	4013.17	8928.59	8303.96
Vps37b	ENSMUSG00000066278	226.324	313.243	330.929	340.285	302.064	269.364	388.73	378.035	364.659	396.19	431.567	382.812	243.366	195.153	249.946	273.15
Cd83	ENSMUSG00000015396	15.0215	16.0955	16.2053	25.5924	7.04815	10.2091	21.8068	19.6614	9.85564	11.2054	15.6459	16.79	9.01357	4.36095	21.1435	12.3727
Snrpf	ENSMUSG00000020018	77.1105	64.3819	77.6149	75.8295	71.4884	82.4585	66.3685	50.9409	94.1761	95.2457	65.1914	62.6826	70.8209	114.475	74.0022	123.727
Gtf3c2	ENSMUSG00000106864	1029.48	1061.06	1061.02	1017.06	1000.84	870.134	1142.49	967.877	1074.26	942.853	943.972	1093.59	1164.04	1115.31	940.885	970.779
Rab11a	ENSMUSG00000004771	801.148	828.299	619.213	626.541	691.726	716.996	673.166	591.629	747.933	629.902	889.211	547.353	522.787	667.226	709.817	668.124
Fbxw9	ENSMUSG00000008167	424.608	310.767	255.02	287.204	400.738	463.338	314.776	279.728	390.94	419.401	281.627	352.59	2191.59	1875.21	1713.38	1666.5
Pibf1	ENSMUSG00000022064	50.0717	50.7627	69.9387	51.1849	61.4196	77.7466	50.2504	57.1968	40.5176	51.2246	66.4953	63.8019	63.095	71.9557	65.6959	66.6221
Gpr157	ENSMUSG00000047875	99.1421	79.2393	69.9387	87.2039	95.6535	84.0292	70.161	44.685	73.3697	49.6238	45.634	66.0406	105.588	105.753	55.8792	72.3325
Msantd1	ENSMUSG00000051246	3.0043	1.23811	5.97038	4.73934	1.00688	2.35596	10.4293	9.8307	4.38028	8.00384	2.60766	3.358	18.0271	3.27071	8.30637	3.80697
Arhgap42	ENSMUSG00000050730	1158.66	1568.69	1007.29	1079.62	1452.93	1344.47	1238.25	1222.58	1274.66	1198.98	1010.47	948.074	1161.46	1511.07	788.35	968.875
Otub1	ENSMUSG00000024767	750.075	731.726	512.6	495.735	559.825	643.962	479.749	558.562	684.419	647.511	551.52	589.888	704.346	655.233	628.264	618.633
Cd6	ENSMUSG00000024670	3.0043	1.23811	0.852911	6.63508	0	2.35596	2.84436	1.7874	8.76057	7.20346	2.60766	3.358	1.28765	1.09024	6.79612	6.66221
Strip2	ENSMUSG00000039629	3.0043	6.19057	5.11747	15.1659	8.05503	4.71192	3.79249	3.5748	5.47535	4.00192	2.60766	11.1933	5.15061	8.7219	3.77562	6.66221
Prmt2	ENSMUSG00000020230	12.0172	2.47623	17.9111	21.801	10.0688	10.2091	10.4293	9.8307	7.66549	13.6065	13.0383	14.5513	7.72592	5.45119	12.8371	5.71046
Isy1	ENSMUSG00000030056	229.329	78.0012	206.404	316.588	266.823	295.28	315.724	151.929	427.078	198.495	178.625	237.298	364.406	480.795	533.873	571.998
Twf1	ENSMUSG00000022451	1214.74	1270.31	849.499	894.788	967.611	1094.74	866.583	915.149	1067.69	1086.92	831.843	858.528	1200.09	1125.13	1166.67	1037.4
Hmox1	ENSMUSG00000005413	222.319	190.67	267.814	282.465	223.527	278.003	222.809	371.779	152.215	389.787	354.641	249.611	451.966	393.576	465.912	502.521
Spin1	ENSMUSG00000021395	1505.16	1651.64	914.321	995.262	1205.23	1060.18	826.762	1293.18	1257.14	1317.43	1019.59	1096.95	1331.43	885.273	644.877	712.856
4930431P19Rik	ENSMUSG00000109147	13.0187	8.6668	11.9408	4.73934	4.02752	8.63851	8.53309	9.8307	6.57042	12.8061	7.82297	8.95466	2.57531	7.63166	6.79612	5.71046
Rttn	ENSMUSG00000023066	47.0674	17.3336	36.6752	32.2275	15.1032	42.4072	27.4955	20.5551	28.4718	38.4184	32.5957	35.8186	29.616	44.6997	49.8382	35.2145
Vmn1r207	ENSMUSG00000084136	4.00574	7.42869	8.52911	11.3744	5.0344	8.63851	4.74061	7.1496	8.76057	10.405	7.82297	15.6706	7.72592	2.18048	3.77562	0.951744
Myh11	ENSMUSG00000018830	7.01004	7.42869	17.9111	17.0616	6.04127	4.71192	16.1181	9.8307	20.8063	24.8119	31.2919	42.5346	12.8765	10.9024	6.041	9.51744
Abi3bp	ENSMUSG00000035258	24.0344	16.0955	64.8212	93.839	54.3715	40.8366	62.576	126.012	37.2324	96.0461	78.2297	79.4726	45.0679	70.8655	107.983	120.871
Asnsd1	ENSMUSG00000026095	612.878	652.486	790.649	711.849	705.822	835.58	840.984	606.822	620.905	618.697	668.864	668.241	750.702	715.196	772.493	715.711
Nf2	ENSMUSG00000009073	559.802	604.2	568.039	727.963	532.639	680.872	760.393	685.468	789.546	571.474	615.407	629.065	920.672	943.056	1063.97	1117.35
Hps3	ENSMUSG00000027615	156.224	136.193	163.759	158.294	175.197	161.776	112.826	104.563	148.93	120.858	151.244	135.439	157.094	137.37	128.371	170.362
Dlgap5	ENSMUSG00000037544	13.0187	9.90492	1.70582	3.79147	13.0894	7.06787	6.63685	11.6181	25.1866	6.40307	1.30383	3.358	15.4518	2.18048	21.8986	5.71046
Stbd1	ENSMUSG00000047963	1879.69	1723.46	818.795	836.968	2139.62	1967.22	1046.73	1343.23	1276.85	1129.34	774.474	953.671	5700.44	4258.47	3441.1	4183.87
Cxcl1	ENSMUSG00000029380	100.143	177.05	35.8223	47.3934	18.1238	104.447	75.8497	41.1102	51.4683	24.0115	36.5072	39.1766	10.3012	14.1731	23.4089	14.2762
Abtb1	ENSMUSG00000030083	493.707	476.674	375.281	310.901	416.848	425.643	393.47	195.72	388.75	284.136	263.373	436.539	238.216	272.559	260.518	209.384
Ifi27l2b	ENSMUSG00000021208	242.347	162.193	191.905	219.905	104.715	234.81	233.238	114.394	123.743	103.25	156.459	219.389	112.026	130.829	212.945	202.721
Coro7	ENSMUSG00000039637	423.607	196.86	348.841	277.725	260.782	380.095	550.859	312.795	339.472	218.505	378.11	358.186	718.511	685.76	629.774	562.48
Pik3ip1	ENSMUSG00000034614	7.01004	6.19057	20.4699	18.0095	16.1101	8.63851	6.63685	6.2559	12.0458	12.8061	16.9498	16.79	3.86296	7.63166	9.0615	15.2279
Ppfia2	ENSMUSG00000053825	3.0043	0	3.41164	2.84361	1.00688	0.785319	1.89624	2.6811	4.38028	5.60269	2.60766	1.11933	1.28765	0	3.0205	7.61395
Prox1	ENSMUSG00000010175	2132.05	2565.37	3363.03	3349.77	2591.71	2608.83	2885.13	2257.49	2028.07	2642.07	3318.24	3070.33	2231.5	2951.27	2032.8	2389.83
Slc35d2	ENSMUSG00000033114	583.837	529.913	429.014	570.617	543.715	570.927	454.15	344.074	443.504	393.789	418.529	484.671	249.805	201.694	215.966	266.488
Fosl2	ENSMUSG00000029135	219.314	297.147	142.436	160.19	185.266	177.482	137.478	198.401	130.313	196.895	139.51	228.344	105.588	99.2116	77.0227	132.292
Snx10	ENSMUSG00000038301	861.234	802.298	565.48	628.437	900.15	1188.19	611.538	645.251	734.792	408.996	696.245	611.155	576.869	675.947	491.586	445.416
Gm56450	ENSMUSG00000115423	180.258	229.051	156.083	145.024	175.197	127.222	182.039	153.716	145.644	180.086	200.79	181.332	153.231	154.814	161.597	117.064
Kcnab1	ENSMUSG00000027827	2.00287	2.47623	16.2053	11.3744	4.02752	2.35596	7.58497	6.2559	18.6162	6.40307	10.4306	19.0286	6.43827	16.3536	3.0205	4.75872
Pstk	ENSMUSG00000063179	130.187	188.193	129.642	109.953	129.887	98.9502	137.478	130.48	134.694	98.4473	138.206	117.53	151.943	90.4897	130.637	128.485
Dync1li2	ENSMUSG00000035770	418.6	513.817	997.053	387.678	455.109	402.083	498.712	497.791	386.56	483.432	410.706	354.828	446.816	363.049	432.686	454.933
Ap5b1	ENSMUSG00000049562	39.056	37.1434	29.8519	39.8105	51.3508	78.5319	23.703	32.1732	42.7078	24.8119	31.2919	36.938	43.7802	57.7826	33.2255	34.2628
Minpp1	ENSMUSG00000024896	626.898	672.296	691.711	564.93	696.76	671.448	647.567	639.889	658.137	573.075	698.852	597.723	588.458	730.459	636.57	733.794
Mtg1	ENSMUSG00000039018	285.409	295.909	239.668	250.237	223.527	300.777	273.059	173.378	275.958	142.468	177.321	261.924	297.448	303.086	259.763	259.826
Gm17655	ENSMUSG00000090963	22.0316	27.2385	22.1757	28.4361	52.3577	16.4917	46.4579	16.0866	16.4261	27.2131	10.4306	23.506	38.6296	37.0681	18.123	46.6354
Jrk	ENSMUSG00000046380	18.0258	6.19057	16.2053	20.8531	25.172	36.91	15.1699	7.1496	19.7113	13.6065	26.0766	15.6706	46.3555	35.9778	33.9806	19.0349
Ilf2	ENSMUSG00000001016	398.571	375.149	273.784	291.943	356.435	387.162	373.56	328.882	338.377	321.755	260.766	342.516	451.966	412.11	391.155	435.899
Pitpnb	ENSMUSG00000050017	1490.14	1408.97	1152.28	1119.43	1374.39	1317.77	1401.32	1379.87	1213.34	1219.79	1241.24	1271.56	1170.48	1283.21	1163.65	1287.71
Bmt2	ENSMUSG00000042742	158.227	222.861	155.23	148.815	191.307	208.895	177.299	169.803	169.736	209.701	139.51	145.513	99.1493	110.114	139.698	163.7
Mup19	ENSMUSG00000078673	172418	429457	20220.8	14898.6	152026	108807	12877.4	33920.4	140143	21831.3	109305	72494.7	16841.2	110876	2507.77	5782.79
Abhd18	ENSMUSG00000037818	518.743	567.056	383.81	542.181	513.508	577.21	586.887	487.066	363.563	334.561	507.189	385.05	464.843	444.817	485.545	519.652
Clasp1	ENSMUSG00000064302	361.518	371.434	340.312	323.223	293.002	330.619	347.961	364.63	327.426	392.989	297.273	334.68	400.46	438.276	337.541	445.416
Ccl24	ENSMUSG00000004814	10.0143	22.2861	20.4699	30.3318	19.1307	20.4183	24.6512	38.4291	5.47535	35.2169	22.1651	34.6993	7.72592	15.2633	25.6742	14.2762
Timd4	ENSMUSG00000055546	82.1177	49.5246	77.6149	65.4029	37.2545	51.0457	55.9392	88.4763	39.4225	95.2457	97.7872	62.6826	23.1778	44.6997	89.1047	54.2494
Smtn	ENSMUSG00000020439	61.0875	54.477	133.907	93.839	91.626	117.013	76.7978	126.905	108.412	126.461	140.813	126.485	164.82	154.814	198.598	186.542
Brd1	ENSMUSG00000022387	498.715	636.391	487.865	477.726	557.811	501.034	532.844	685.468	591.338	542.661	513.708	413.033	449.391	537.487	490.076	566.287
Lias	ENSMUSG00000029199	452.649	456.864	365.899	316.588	450.075	442.135	401.055	414.677	444.599	365.776	422.44	374.976	479.007	505.87	420.604	453.982
Lama4	ENSMUSG00000019846	7.01004	47.0483	150.112	172.512	20.1376	18.0623	86.279	105.457	140.169	112.854	131.687	78.3532	56.6567	93.7604	97.4111	81.85
Arl5c	ENSMUSG00000038352	3.0043	8.6668	7.6762	9.47868	4.02752	8.63851	17.0662	8.937	4.38028	7.20346	7.82297	4.47733	7.72592	15.2633	3.77562	0.951744
Stx4a	ENSMUSG00000030805	247.354	243.909	376.987	352.607	343.346	433.496	344.168	259.173	234.345	364.975	310.311	335.8	391.447	328.162	346.602	357.856
Ddx5	ENSMUSG00000020719	7625.93	9308.14	10714.3	10161.1	8517.19	7630.16	9704.02	9341.84	9546.83	10611.5	10872.6	9553.5	9676.71	11316.7	9710.9	10674.8
Stab1	ENSMUSG00000042286	316.453	633.915	864.852	572.512	398.724	477.474	646.619	466.511	910.004	751.561	580.204	687.27	925.823	401.208	513.485	669.076
Il3ra	ENSMUSG00000068758	18.0258	14.8574	28.1461	39.8105	39.2683	34.554	27.4955	21.4488	18.6162	21.6104	33.8995	19.0286	32.1913	29.4364	18.123	12.3727
Fbxl22	ENSMUSG00000050503	5.00717	1.23811	7.6762	4.73934	12.0825	5.49723	1.89624	7.1496	8.76057	17.6085	2.60766	8.95466	24.4654	8.7219	5.28587	10.4692
Cdc42	ENSMUSG00000006699	2297.29	2410.61	2039.31	2243.6	2210.1	2201.25	2119.05	2202.97	2255.85	2157.84	2099.16	2062.93	2170.98	2044.2	2304.64	2258.49
Rangrf	ENSMUSG00000032892	28.0402	49.5246	41.7926	25.5924	27.1857	21.9889	28.4436	43.7913	38.3275	32.8158	39.1149	53.7279	51.5061	35.9778	79.2881	39.9732
Gm49383	ENSMUSG00000113149	33.0474	22.2861	13.6466	23.6967	8.05503	21.2036	32.2361	8.937	27.3768	5.60269	13.0383	24.6253	23.1778	22.895	6.79612	10.4692
Nudt11	ENSMUSG00000073295	7.01004	1.23811	4.26456	1.89574	2.01376	0	3.79249	3.5748	1.09507	4.00192	2.60766	3.358	1.28765	0	0	1.90349
Cyp3a44	ENSMUSG00000054417	4.00574	4.95246	4058.15	1852.13	3.02064	0.785319	1224.97	1387.02	113.887	1620.78	4064.03	3193.45	16.7395	16.3536	3378.43	4433.22
Tmed8	ENSMUSG00000034111	76.109	108.954	51.1747	59.7157	70.4815	64.3962	57.8354	61.6653	66.7993	110.453	59.9761	60.4439	63.095	50.1509	59.6549	59.9598
Arvcf	ENSMUSG00000118669	146.209	97.811	255.02	247.394	213.458	223.816	176.351	270.791	142.359	248.119	217.739	269.759	222.764	174.438	229.558	167.507
Gbp9	ENSMUSG00000029298	67.0961	55.7151	83.5853	121.327	47.3233	54.187	87.2272	83.1141	63.5141	88.8427	109.522	80.5919	83.6975	57.7826	146.494	78.043
Macroh2a1	ENSMUSG00000015937	1106.59	1022.68	1007.29	1054.98	1096.49	1028.77	917.781	1011.67	1122.45	1019.69	1099.13	1019.71	1178.2	1157.83	1066.99	1127.82
Setbp1	ENSMUSG00000024548	2.00287	1.23811	11.9408	16.1138	4.02752	3.9266	14.2218	35.748	2.19014	20.0096	16.9498	19.0286	5.15061	3.27071	24.164	32.3593
E2f7	ENSMUSG00000020185	3.0043	24.7623	3.41164	9.47868	4.02752	5.49723	6.63685	8.0433	5.47535	5.60269	10.4306	43.6539	10.3012	6.54143	13.5922	1.90349
Atp6ap1	ENSMUSG00000019087	1484.13	1132.87	1298.98	1415.17	1143.81	1185.83	1042.93	1537.16	1476.16	1316.63	1621.96	1315.22	1430.58	1481.63	1847.79	1647.47
Ascc1	ENSMUSG00000044475	173.248	162.193	220.904	172.512	188.286	199.471	191.521	192.145	206.968	149.672	177.321	192.525	187.997	218.048	156.311	212.239
Taf2	ENSMUSG00000037343	353.507	445.721	275.49	293.839	289.981	314.913	258.837	363.736	522.349	304.146	408.098	254.088	328.352	355.418	406.257	416.864
Plek2	ENSMUSG00000021118	12.0172	2.47623	12.7937	14.218	9.06191	12.5651	14.2218	15.1929	4.38028	13.6065	14.3421	15.6706	11.5889	5.45119	14.3474	17.1314
Rgs11	ENSMUSG00000024186	10.0143	0	11.9408	4.73934	5.0344	8.63851	1.89624	0.8937	6.57042	2.40115	3.91149	3.358	2.57531	1.09024	2.26537	2.85523
H4c8	ENSMUSG00000060981	5.00717	18.5717	13.6466	5.68721	20.1376	7.85319	8.53309	22.3425	10.9507	12.8061	13.0383	21.2673	15.4518	15.2633	0.755125	11.4209
Rpl31	ENSMUSG00000073702	2183.13	1844.79	1959.99	2137.44	1729.82	2057.54	2179.73	1705.18	2185.76	2152.23	2209.99	2218.52	2289.45	2530.44	2190.62	2167.12
Clstn1	ENSMUSG00000039953	53.076	38.3815	68.2329	77.7252	39.2683	51.0457	53.0948	62.559	62.419	72.835	61.2799	77.2339	57.9444	51.2412	63.4305	48.5389
H2-Oa	ENSMUSG00000024334	3.0043	1.23811	0.852911	9.47868	2.01376	1.57064	1.89624	2.6811	2.19014	7.20346	2.60766	3.358	9.01357	0	5.28587	3.80697
Borcs7	ENSMUSG00000062376	136.195	122.573	156.083	136.493	132.908	124.866	128.945	140.311	117.173	115.255	152.548	137.678	127.478	149.363	132.902	158.941
Nf1	ENSMUSG00000020716	453.65	546.008	365.899	439.811	445.041	528.52	491.127	470.98	517.968	475.428	307.704	511.535	426.213	527.675	411.543	591.033
Lat2	ENSMUSG00000040751	7.01004	4.95246	9.38202	8.53082	5.0344	7.06787	8.53309	21.4488	4.38028	16.0077	6.51914	5.59666	9.01357	3.27071	5.28587	7.61395
Dgkh	ENSMUSG00000034731	107.154	106.478	92.1144	83.4124	160.094	111.515	104.293	73.2834	90.8909	118.457	110.825	117.53	75.9715	150.453	83.8188	97.0779
Armcx1	ENSMUSG00000033460	20.0287	13.6193	28.1461	27.4882	18.1238	23.5596	32.2361	30.3858	14.2359	27.2131	20.8613	27.9833	34.7666	33.7974	27.1845	28.5523
Mypop	ENSMUSG00000048481	38.0545	29.7147	11.9408	25.5924	26.1789	30.6274	10.4293	15.1929	24.0916	47.2227	16.9498	22.3866	19.3148	14.1731	15.1025	13.3244
Ly9	ENSMUSG00000004707	13.0187	14.8574	19.617	36.019	9.06191	7.85319	29.3918	14.2992	14.2359	22.4108	27.3804	25.7446	15.4518	13.0829	21.8986	24.7453
Alg13	ENSMUSG00000041718	184.264	131.24	75.9091	104.266	147.004	153.923	135.581	134.055	83.2254	74.4357	119.952	89.5466	114.601	87.219	148.76	94.2226
Pmel	ENSMUSG00000025359	5.00717	7.42869	5.97038	5.68721	8.05503	17.277	1.89624	7.1496	4.38028	5.60269	7.82297	25.7446	6.43827	2.18048	4.53075	2.85523
Rrp1b	ENSMUSG00000058392	143.205	79.2393	85.2911	228.436	154.053	201.827	128.945	171.59	117.173	49.6238	86.0527	116.411	275.558	319.44	234.089	283.62
Krt80	ENSMUSG00000037185	1.00143	3.71434	0.852911	3.79147	2.01376	2.35596	1.89624	0	2.19014	3.20154	14.3421	3.358	2.57531	4.36095	2.26537	1.90349
Plk1	ENSMUSG00000030867	6.00861	1.23811	6.82329	7.58295	2.01376	2.35596	2.84436	8.0433	1.09507	4.00192	6.51914	2.23866	11.5889	2.18048	7.55125	8.56569
Fastkd5	ENSMUSG00000079043	169.242	179.527	195.317	188.626	178.218	171.985	206.69	212.701	231.06	220.106	234.689	185.809	191.86	243.123	289.213	333.11
Zkscan2	ENSMUSG00000030757	0	3.71434	1.70582	0.947868	0	0.785319	1.89624	0.8937	18.6162	2.40115	1.30383	6.71599	1.28765	2.18048	3.77562	2.85523
Pag1	ENSMUSG00000027508	169.242	107.716	206.404	168.721	147.004	177.482	214.275	192.145	118.268	186.49	159.067	185.809	113.313	91.58	163.107	143.713
Klhl29	ENSMUSG00000020627	1.00143	8.6668	2.55873	4.73934	3.02064	3.9266	1.89624	2.6811	4.38028	8.80423	5.21531	4.47733	2.57531	6.54143	2.26537	3.80697
Rbfox2	ENSMUSG00000033565	452.649	630.2	516.011	495.735	413.827	371.456	473.113	623.803	444.599	672.323	422.44	441.017	490.596	407.749	419.849	443.513
Napg	ENSMUSG00000024581	341.489	411.054	318.136	407.583	483.302	391.874	360.286	361.055	316.475	318.553	323.35	326.845	457.117	442.637	357.174	407.346
Ppp1r18	ENSMUSG00000034595	71.1019	28.4766	92.1144	81.5167	38.2614	58.1136	54.991	72.3897	43.8028	82.4396	103.002	100.74	32.1913	28.3462	86.0842	60.9116
Atg7	ENSMUSG00000030314	604.867	527.437	473.366	443.602	495.385	450.773	555.599	389.653	524.539	465.824	578.9	529.444	327.064	375.042	286.192	286.475
Zfp729b	ENSMUSG00000058093	134.192	185.717	107.467	138.389	155.059	114.657	126.1	109.031	143.454	120.058	117.345	139.916	123.615	121.016	95.1457	128.485
Oat	ENSMUSG00000030934	9127.08	14036.5	9887.8	6521.33	10832	7832.77	12105.6	16176.9	9166.84	15834	15250.9	13673.8	4981.93	5736.83	7592.78	7258
Gm5141	ENSMUSG00000091183	4.00574	3.71434	6.82329	1.89574	2.01376	0.785319	4.74061	4.4685	4.38028	4.80231	1.30383	3.358	3.86296	7.63166	7.55125	3.80697
Asl	ENSMUSG00000025533	8125.64	8573.94	13140.8	11900.5	6817.58	7607.39	10881.6	11170.4	12965.6	11566.4	14565.1	13349.2	5404.28	5450.1	3769.58	3889.78
Ripor1	ENSMUSG00000038604	235.337	225.337	242.227	215.166	227.555	247.376	180.143	214.488	247.486	261.726	212.524	191.406	195.723	156.994	199.353	179.88
Zfp385b	ENSMUSG00000027016	324.465	273.623	497.247	383.887	247.692	295.28	360.286	392.334	369.039	518.649	456.34	451.091	146.792	105.753	132.147	120.871
Commd6	ENSMUSG00000075486	391.561	364.006	397.457	390.522	401.745	400.513	297.71	362.842	386.56	371.378	441.998	333.561	373.419	414.29	326.969	342.628
Cadm4	ENSMUSG00000054793	270.387	289.719	43.4985	63.5072	148.011	202.612	32.2361	37.5354	141.264	64.0307	66.4953	64.9213	37.3419	111.204	20.3884	18.0831
9930111J21Rik2	ENSMUSG00000069892	77.1105	54.477	104.908	116.588	60.4127	58.1136	73.0053	105.457	55.8486	100.848	116.041	129.843	41.2049	39.2486	103.452	82.8017
1110032A03Rik	ENSMUSG00000037971	461.661	573.247	517.717	441.707	473.233	538.729	468.372	369.098	522.349	357.772	567.165	485.79	357.968	430.644	314.132	433.043
Vstm5	ENSMUSG00000031937	0	1.23811	3.41164	5.68721	2.01376	1.57064	0.948121	1.7874	1.09507	3.20154	2.60766	1.11933	0	0	0.755125	0
Clstn2	ENSMUSG00000032452	0	1.23811	3.41164	10.4266	1.00688	0.785319	0.948121	4.4685	1.09507	6.40307	5.21531	7.83532	2.57531	0	3.77562	0
Trmt10a	ENSMUSG00000004127	49.0703	90.3823	85.2911	178.199	118.812	142.143	113.775	117.075	99.6514	84.0404	74.3182	79.4726	185.422	164.626	148.004	138.003
Ice2	ENSMUSG00000032235	250.359	157.241	182.523	262.56	231.582	194.759	251.252	270.791	211.349	147.271	239.904	229.463	298.736	317.259	318.663	351.193
Npr3	ENSMUSG00000022206	15.0215	17.3336	28.999	53.0806	23.1582	25.1302	48.3542	55.4094	19.7113	48.8234	31.2919	32.4606	24.4654	30.5267	49.0831	64.7186
Zdhhc16	ENSMUSG00000025157	264.379	232.766	220.904	225.593	240.644	215.177	197.209	243.98	418.317	329.758	275.108	199.241	262.681	201.694	246.171	239.839
Orai2	ENSMUSG00000039747	16.023	11.143	19.617	21.801	5.0344	21.2036	9.48121	18.7677	14.2359	16.0077	14.3421	19.0286	19.3148	21.8048	26.4294	46.6354
Ggps1	ENSMUSG00000021302	284.407	231.527	146.701	175.356	187.28	259.941	250.304	250.236	256.247	201.697	162.979	144.394	149.368	228.95	182.74	165.603
Eid1	ENSMUSG00000091337	79.1134	63.1438	121.966	127.962	83.571	186.121	88.1753	124.224	70.0845	95.2457	84.7489	88.4272	213.75	225.679	211.435	278.861
Tspyl5	ENSMUSG00000038984	17.0244	16.0955	2.55873	3.79147	12.0825	7.06787	2.84436	3.5748	6.57042	6.40307	3.91149	8.95466	2.57531	6.54143	0	4.75872
Prox2	ENSMUSG00000042320	23.033	44.5721	15.3524	25.5924	40.2752	33.7687	49.3023	15.1929	22.9965	22.4108	29.9881	36.938	20.6025	20.7145	22.6537	14.2762
Ric1	ENSMUSG00000038658	591.848	673.534	516.011	491.944	508.474	528.52	548.014	554.988	422.697	569.874	371.591	477.955	813.797	1012.83	688.674	939.371
Gabrb3	ENSMUSG00000033676	27.0387	24.7623	9.38202	4.73934	11.0757	16.4917	8.53309	11.6181	7.66549	13.6065	11.7345	8.95466	0	3.27071	2.26537	3.80697
Pclaf	ENSMUSG00000040204	10.0143	4.95246	15.3524	7.58295	5.0344	5.49723	12.3256	6.2559	6.57042	12.0058	9.1268	11.1933	9.01357	7.63166	9.0615	4.75872
Fam126a	ENSMUSG00000028995	134.192	141.145	328.371	296.683	96.6604	112.301	262.63	223.425	148.93	261.726	245.12	292.146	124.902	118.836	216.721	246.502
Gm2546	ENSMUSG00000098019	1.00143	2.47623	5.11747	1.89574	1.00688	1.57064	0.948121	3.5748	3.28521	1.60077	1.30383	2.23866	2.57531	1.09024	0.755125	0
Cbarp	ENSMUSG00000035640	17.0244	17.3336	25.5873	19.9052	42.2889	16.4917	12.3256	31.2795	26.2817	29.6142	18.2536	14.5513	5.15061	32.7071	6.79612	9.51744
Scamp3	ENSMUSG00000028049	912.307	841.918	633.713	598.105	890.081	860.71	706.35	802.542	910.004	666.72	662.345	732.043	945.138	996.477	932.579	863.231
Gab2	ENSMUSG00000004508	24.0344	14.8574	41.7926	46.4455	29.1995	41.6219	33.1842	50.9409	20.8063	35.2169	37.811	32.4606	56.6567	61.0533	58.8997	64.7186
Sox7	ENSMUSG00000063060	6.00861	6.19057	41.7926	29.3839	37.2545	16.4917	33.1842	27.7047	17.5211	40.8196	54.7608	34.6993	38.6296	28.3462	40.0216	54.2494
4930590J08Rik	ENSMUSG00000034063	2.00287	2.47623	6.82329	0	6.04127	1.57064	1.89624	8.937	5.47535	1.60077	1.30383	4.47733	2.57531	1.09024	5.28587	0.951744
Ap1s2	ENSMUSG00000031367	32.0459	32.191	31.5577	38.8626	33.227	32.1981	36.0286	42.0039	19.7113	37.6181	49.5455	47.0119	28.3284	30.5267	42.287	40.925
Cxcl9	ENSMUSG00000029417	303.435	225.337	208.11	391.47	62.4265	186.906	294.866	346.756	120.458	126.461	182.536	202.599	141.642	175.528	384.358	251.26
Nme7	ENSMUSG00000026575	121.174	179.527	75.0562	99.5262	88.6054	113.086	120.411	75.9645	107.317	68.8331	65.1914	78.3532	83.6975	55.6021	58.1446	61.8633
Zc3h12a	ENSMUSG00000042677	88.1263	118.859	53.7334	42.6541	79.5434	51.0457	58.7835	56.3031	76.6549	68.8331	52.1531	59.3246	29.616	45.79	32.4704	30.4558
P3h2	ENSMUSG00000038168	14.0201	30.9529	21.3228	35.0711	36.2476	32.9834	34.1324	17.874	19.7113	17.6085	44.3302	16.79	7.72592	17.4438	15.1025	24.7453
Rbbp6	ENSMUSG00000030779	920.319	1152.68	1008.14	857.821	1078.37	920.394	997.424	1232.41	1130.11	1187.77	1093.91	749.952	1453.76	1219.98	1227.08	1333.39
Odad1	ENSMUSG00000040189	9.01291	6.19057	20.4699	16.1138	9.06191	8.63851	17.0662	3.5748	10.9507	9.60461	3.91149	3.358	7.72592	9.81214	27.1845	9.51744
Ythdc2	ENSMUSG00000034653	235.337	217.908	152.671	133.649	160.094	212.036	140.322	131.374	142.359	116.056	185.144	127.604	149.368	152.633	162.352	162.748
Hs3st3a1	ENSMUSG00000047759	2.00287	2.47623	11.0878	17.0616	8.05503	7.06787	12.3256	19.6614	7.66549	16.0077	22.1651	24.6253	11.5889	14.1731	13.5922	21.8901
Slc25a24	ENSMUSG00000040322	14.0201	14.8574	20.4699	29.3839	19.1307	30.6274	17.0662	26.811	19.7113	15.2073	14.3421	24.6253	23.1778	27.2559	33.2255	44.732
Arhgdia	ENSMUSG00000025132	1451.08	1350.78	1205.16	1318.48	1373.38	1499.17	1292.29	1368.25	1423.59	1570.35	1275.14	1225.67	2093.72	1645.17	1989	1685.54
Cmbl	ENSMUSG00000022235	1361.95	1837.36	2823.99	2082.47	2057.05	1609.9	2068.8	1226.16	2001.79	1713.62	2740.65	2928.17	873.029	1796.71	1195.36	1164.93
Rasl11b	ENSMUSG00000049907	63.0904	33.4291	69.0858	71.0901	39.2683	50.2604	66.3685	48.2598	44.8979	60.8292	65.1914	88.4272	27.0407	32.7071	57.3895	79.9465
Adam1a	ENSMUSG00000072647	10.0143	19.8098	22.1757	31.2797	18.1238	19.633	31.288	32.1732	28.4718	28.8138	20.8613	21.2673	38.6296	34.8876	27.1845	35.2145
Sh2b3	ENSMUSG00000042594	523.75	460.579	413.662	457.82	474.24	472.762	406.744	410.208	482.926	355.371	419.833	373.857	263.969	292.184	271.845	246.502
Adgrd1	ENSMUSG00000044017	5.00717	8.6668	5.97038	17.0616	15.1032	7.85319	8.53309	16.0866	18.6162	20.81	28.6842	14.5513	10.3012	10.9024	6.041	9.51744
Cpz	ENSMUSG00000036596	3.0043	0	10.2349	11.3744	6.04127	3.14128	15.1699	12.5118	5.47535	14.4069	3.91149	13.432	7.72592	4.36095	3.0205	8.56569
Senp7	ENSMUSG00000052917	122.175	74.2869	89.5557	86.256	108.743	125.651	126.1	66.1338	94.1761	80.0384	99.091	97.3819	93.9987	127.558	129.126	123.727
AI837181	ENSMUSG00000047423	268.385	277.338	227.727	203.792	283.94	253.658	247.46	252.023	283.623	248.119	267.285	257.446	314.187	311.808	281.662	248.405
Olfr767	ENSMUSG00000059762	26.0373	24.7623	31.5577	18.0095	16.1101	19.633	28.4436	24.1299	29.5669	40.0192	36.5072	26.864	18.0271	18.534	21.8986	19.0349
Slco1a4	ENSMUSG00000030237	508.729	456.864	3938.74	3951.66	228.562	186.906	2968.57	1725.73	885.912	3461.66	3383.44	3297.55	415.912	216.957	3145.85	3931.65
Lrtm2	ENSMUSG00000055003	0	0	5.11747	4.73934	1.00688	3.9266	9.48121	2.6811	2.19014	0	3.91149	0	5.15061	1.09024	6.79612	2.85523
Serpina3i	ENSMUSG00000079014	0	1.23811	6.82329	2.84361	1.00688	2.35596	1.89624	0.8937	1.09507	0	9.1268	1.11933	5.15061	4.36095	2.26537	0.951744
Fbxo11	ENSMUSG00000005371	463.664	455.626	524.54	425.593	506.46	442.92	538.533	472.767	459.93	449.816	396.364	379.454	432.652	497.148	463.647	493.003
1700029I15Rik	ENSMUSG00000044916	18.0258	11.143	29.8519	25.5924	39.2683	21.9889	20.8587	21.4488	26.2817	31.215	19.5574	31.3413	15.4518	15.2633	8.30637	4.75872
Rpl19	ENSMUSG00000017404	4322.19	3581.86	4157.94	4020.86	3797.95	3928.17	3985.9	3860.78	4382.47	4113.18	4172.25	4320.62	4800.37	4773.06	4335.93	4462.73
Vtcn1	ENSMUSG00000051076	13.0187	2.47623	11.9408	9.47868	8.05503	13.3504	26.5474	5.3622	1.09507	5.60269	14.3421	3.358	7.72592	3.27071	23.4089	8.56569
Slc2a10	ENSMUSG00000027661	1.00143	2.47623	0	3.79147	3.02064	0	3.79249	4.4685	0	3.20154	5.21531	1.11933	0	3.27071	2.26537	0
1810009A15Rik	ENSMUSG00000071653	194.278	160.955	167.171	145.972	157.073	183.765	154.544	123.331	175.211	168.881	165.586	208.196	199.586	191.882	175.944	166.555
Angptl2	ENSMUSG00000004105	126.181	71.8106	289.137	342.18	138.949	118.583	181.091	184.102	131.408	312.15	281.627	246.253	136.491	137.37	252.967	207.48
P2ry10	ENSMUSG00000050921	4.00574	1.23811	4.26456	5.68721	6.04127	3.9266	2.84436	6.2559	6.57042	4.80231	5.21531	3.358	1.28765	0	3.77562	0.951744
Tmem44	ENSMUSG00000022537	16.023	13.6193	48.6159	51.1849	46.3164	34.554	40.7692	40.2165	30.662	34.4165	28.6842	49.2506	34.7666	27.2559	31.7152	33.311
Robo3	ENSMUSG00000032128	0	2.47623	11.0878	1.89574	2.01376	0	2.84436	2.6811	0	1.60077	11.7345	3.358	2.57531	4.36095	0	0
Fam131c	ENSMUSG00000006218	49.0703	38.3815	10.2349	15.1659	33.227	26.7009	8.53309	9.8307	27.3768	8.80423	10.4306	2.23866	24.4654	7.63166	8.30637	6.66221
Ttc32	ENSMUSG00000066637	116.166	131.24	98.9377	129.858	112.77	125.651	110.93	97.4133	106.222	102.449	119.952	116.411	115.889	122.107	112.514	115.161
Phactr2	ENSMUSG00000062866	85.122	60.6676	83.5853	99.5262	61.4196	65.9668	104.293	54.5157	89.7958	102.449	83.445	64.9213	61.8074	106.843	119.31	97.0779
Tbcel	ENSMUSG00000037287	1044.5	1023.92	1115.61	934.598	955.528	799.455	1057.16	1077.8	953.807	934.049	1061.32	958.148	561.417	532.036	537.649	486.341
Dcst1	ENSMUSG00000042672	7.01004	9.90492	8.52911	9.47868	9.06191	3.14128	4.74061	11.6181	10.9507	8.00384	6.51914	3.358	5.15061	13.0829	9.0615	5.71046
Ddt	ENSMUSG00000001666	3408.88	3547.2	4615.95	4145.98	3969.12	2816.15	4182.16	3471.13	4680.33	5140.87	5624.72	4832.16	3305.41	3571.62	3635.17	3305.41
Ttc5	ENSMUSG00000006288	106.152	107.716	127.084	177.251	118.812	130.363	110.93	103.669	122.648	91.2438	129.079	125.365	95.2863	133.009	119.31	124.678
Ncapd2	ENSMUSG00000038252	45.0646	38.3815	47.763	135.545	75.5159	84.0292	89.1234	90.2637	65.7042	83.24	43.0263	116.411	144.217	106.843	124.596	138.955
Chrdl1	ENSMUSG00000031283	4.00574	1.23811	5.97038	21.801	1.00688	0.785319	6.63685	8.937	3.28521	4.80231	7.82297	11.1933	5.15061	4.36095	3.77562	2.85523
Gapdh-ps16	ENSMUSG00000078967	0	2.47623	12.7937	12.3223	2.01376	3.9266	8.53309	1.7874	0	2.40115	13.0383	0	0	2.18048	3.77562	5.71046
Fbxo33	ENSMUSG00000035329	257.369	326.862	422.191	290.048	229.568	336.902	254.097	336.031	281.433	268.129	306.4	210.434	231.778	288.913	292.988	427.333
Cep126	ENSMUSG00000040729	13.0187	16.0955	14.4995	8.53082	8.05503	3.9266	21.8068	4.4685	3.28521	7.20346	1.30383	6.71599	95.2863	26.1657	18.8781	30.4558
Dusp28	ENSMUSG00000047067	108.155	117.621	121.113	113.744	139.956	107.589	110.93	126.905	137.979	179.286	147.333	162.303	121.039	89.3995	60.41	86.6087
Magi1	ENSMUSG00000045095	606.87	547.247	391.486	423.697	669.575	677.73	423.81	459.362	551.916	423.403	309.007	320.129	518.924	449.178	520.281	471.113
Vamp1	ENSMUSG00000030337	122.175	104.002	95.526	92.8911	107.736	132.719	127.048	85.7952	90.8909	133.664	109.522	118.649	128.765	130.829	84.574	87.5604
Zswim7	ENSMUSG00000014243	101.145	106.478	106.614	89.0996	111.764	133.504	105.241	85.7952	105.127	87.2419	101.699	117.53	96.574	125.377	83.8188	71.3808
F2rl1	ENSMUSG00000021678	5.00717	4.95246	5.11747	4.73934	5.0344	3.14128	5.68873	11.6181	4.38028	4.00192	10.4306	2.23866	2.57531	4.36095	10.5717	8.56569
Pde9a	ENSMUSG00000041119	265.38	216.67	145.848	246.446	204.396	292.924	269.266	212.701	155.5	204.098	237.297	277.594	150.655	212.596	124.596	167.507
Corin	ENSMUSG00000005220	2.00287	0	11.9408	4.73934	2.01376	0.785319	4.74061	2.6811	3.28521	0.800384	9.1268	10.074	3.86296	0	5.28587	6.66221
Creb3l1	ENSMUSG00000027230	7.01004	4.95246	12.7937	18.9574	7.04815	17.277	13.2737	18.7677	12.0458	9.60461	18.2536	11.1933	19.3148	13.0829	15.8576	16.1796
Tango2	ENSMUSG00000013539	595.854	585.628	847.794	714.693	512.501	577.21	787.889	603.247	688.799	708.34	838.362	839.499	659.279	967.041	856.311	830.872
Cd24a	ENSMUSG00000047139	39.056	29.7147	71.6445	67.2987	33.227	43.1926	55.9392	40.2165	67.8944	49.6238	32.5957	44.7733	24.4654	55.6021	76.2676	47.5872
Ltbp1	ENSMUSG00000001870	55.0789	47.0483	27.2932	70.1423	38.2614	36.91	54.0429	40.2165	62.419	56.8273	99.091	32.4606	48.9308	59.9631	46.8177	54.2494
4930563E22Rik	ENSMUSG00000053574	0	3.71434	0.852911	5.68721	4.02752	2.35596	0.948121	10.7244	3.28521	1.60077	2.60766	2.23866	1.28765	2.18048	0.755125	0
Gen1	ENSMUSG00000051235	61.0875	24.7623	15.3524	15.1659	42.2889	38.4806	50.2504	23.2362	26.2817	21.6104	32.5957	19.0286	33.479	19.6243	28.6947	28.5523
Dhx35	ENSMUSG00000027655	82.1177	73.0487	69.9387	90.0475	130.894	92.6677	90.0715	52.7283	68.9895	86.4415	78.2297	91.7852	110.738	116.655	64.9407	68.5255
Apip	ENSMUSG00000010911	181.26	200.575	174.847	186.73	218.493	250.517	180.143	159.079	205.873	114.455	166.89	195.883	178.984	214.777	174.434	176.073
Col4a1	ENSMUSG00000031502	380.545	534.865	357.37	437.915	440.006	453.129	304.347	348.543	211.349	268.929	213.828	292.146	291.01	539.668	440.993	333.11
Plppr1	ENSMUSG00000063446	1.00143	2.47623	5.11747	1.89574	0	1.57064	2.84436	2.6811	2.19014	1.60077	5.21531	3.358	2.57531	2.18048	9.81662	36.1663
Cd9	ENSMUSG00000030342	344.494	183.241	132.201	168.721	205.403	201.042	122.308	141.205	174.116	149.672	123.864	141.036	207.312	151.543	141.208	111.354
Cenpv	ENSMUSG00000018509	207.297	211.718	181.67	149.763	191.307	178.267	223.757	210.913	193.828	144.069	170.802	173.496	227.915	204.965	235.599	179.88
Sytl1	ENSMUSG00000028860	141.202	126.288	83.5853	51.1849	104.715	172.77	118.515	90.2637	63.5141	51.2246	97.7872	76.1146	74.6839	68.685	34.7357	45.6837
Gm10288	ENSMUSG00000070343	15.0215	0	249.05	219.905	82.5641	160.205	274.955	203.764	76.6549	260.125	357.249	442.136	283.284	556.021	209.17	489.196
Uba3	ENSMUSG00000030061	626.898	699.535	470.807	512.797	668.568	618.832	530.948	684.574	628.571	531.455	545	610.036	699.196	600.721	639.591	752.829
Gm15501	ENSMUSG00000087412	1293.85	778.774	1387.69	1134.6	1205.23	1335.83	1318.84	1166.28	1354.6	1164.56	1207.35	1325.29	1676.52	1454.38	1294.28	1335.3
Cyp4a14	ENSMUSG00000028715	1152.65	287.243	14002.2	6283.42	16162.4	2263.29	7634.27	8742.17	5126.03	10781.2	8276.7	25296.9	5441.62	1177.46	5319.1	8937.82
Btla	ENSMUSG00000052013	5.00717	7.42869	8.52911	18.9574	7.04815	7.06787	10.4293	5.3622	5.47535	7.20346	9.1268	40.2959	11.5889	7.63166	15.1025	8.56569
Kcnt2	ENSMUSG00000052726	73.1047	148.574	9.38202	41.7062	16.1101	109.159	14.2218	16.9803	27.3768	9.60461	18.2536	31.3413	24.4654	25.0755	12.082	24.7453
Nscme3l	ENSMUSG00000100937	4.00574	0	4.26456	8.53082	3.02064	6.28255	8.53309	5.3622	6.57042	4.80231	5.21531	4.47733	9.01357	4.36095	5.28587	8.56569
Cmtm8	ENSMUSG00000041012	724.037	659.915	811.118	744.077	645.41	695.008	940.536	904.424	680.039	705.939	722.321	618.991	543.39	478.614	449.299	398.781
Stk32c	ENSMUSG00000015981	0	0	1.70582	4.73934	4.02752	5.49723	0.948121	0.8937	4.38028	4.00192	2.60766	5.59666	5.15061	2.18048	1.51025	5.71046
Mcrip2	ENSMUSG00000025732	375.538	417.245	462.278	475.83	593.052	329.049	553.703	449.531	581.483	511.446	594.546	579.814	351.529	444.817	358.684	283.62
Hs2st1	ENSMUSG00000040151	288.413	333.053	237.109	237.915	234.603	254.443	255.993	276.153	262.817	250.52	195.574	242.895	193.148	208.235	263.539	295.041
Fam171b	ENSMUSG00000048388	12.0172	13.6193	20.4699	44.5498	17.1169	7.85319	15.1699	25.0236	7.66549	36.8177	37.811	30.222	6.43827	17.4438	27.9396	29.5041
Coro2b	ENSMUSG00000041729	23.033	11.143	49.4688	54.9764	18.1238	21.9889	33.1842	31.2795	19.7113	47.2227	35.2034	38.0573	18.0271	27.2559	49.0831	32.3593
Osgin1	ENSMUSG00000074063	6004.6	5365.99	4172.44	2701.42	4347.7	4597.26	3801.97	3026.96	4742.75	4207.62	3940.17	2042.78	1995.86	2206.64	4347.25	2990.38
Sf3b2	ENSMUSG00000024853	1865.67	1890.6	2278.98	2052.13	2154.72	1997.07	2211.02	2051.93	2185.76	2004.96	2302.56	1975.62	2358.98	2159.76	2089.43	2263.25
Slain1	ENSMUSG00000055717	3.0043	1.23811	1.70582	3.79147	0	0.785319	0.948121	4.4685	10.9507	3.20154	1.30383	0	0	0	2.26537	2.85523
Caskin1	ENSMUSG00000033597	1.00143	1.23811	5.11747	11.3744	2.01376	1.57064	4.74061	2.6811	0	24.0115	9.1268	4.47733	5.15061	8.7219	11.3269	2.85523
Gm12366	ENSMUSG00000082762	0	1.23811	2.55873	1.89574	0	2.35596	0.948121	0	4.38028	0	2.60766	5.59666	0	1.09024	6.041	0
Gdf6	ENSMUSG00000051279	2.00287	3.71434	4.26456	6.63508	7.04815	1.57064	6.63685	6.2559	6.57042	6.40307	7.82297	4.47733	3.86296	4.36095	5.28587	13.3244
Eftud2	ENSMUSG00000020929	416.597	435.816	396.604	429.384	492.364	458.626	383.989	420.039	539.87	328.958	366.376	421.988	503.472	572.375	544.445	592.936
Rfk	ENSMUSG00000024712	801.148	1079.64	1135.22	1012.32	783.352	1013.06	1029.66	919.617	881.532	969.265	1207.35	1021.95	737.825	697.752	797.412	970.779
Ecpas	ENSMUSG00000050812	2243.21	1769.27	1363.8	1432.23	1827.49	1565.14	1245.83	1452.26	1519.96	1582.36	1797.98	1639.82	1695.84	1288.66	1544.99	1629.39
Gm20498	ENSMUSG00000021139	90.1291	68.0963	64.8212	69.1944	88.6054	40.8366	66.3685	61.6653	106.222	52.8254	99.091	54.8473	52.7938	61.0533	64.1856	64.7186
Prdm16	ENSMUSG00000039410	4.00574	7.42869	10.2349	4.73934	7.04815	2.35596	20.8587	8.937	4.38028	16.0077	2.60766	3.358	12.8765	18.534	12.8371	39.9732
Cyp3a41b	ENSMUSG00000075552	0	0	2665.35	698.579	3.02064	0	946.225	372.673	10.9507	569.073	2637.65	5141.09	5.15061	0	796.657	1578.94
Bnc2	ENSMUSG00000028487	1.00143	6.19057	0	0.947868	1.00688	0.785319	1.89624	0	2.19014	0.800384	1.30383	3.358	0	2.18048	1.51025	0
Gm48035	ENSMUSG00000113569	9.01291	9.90492	8.52911	2.84361	19.1307	14.1357	6.63685	2.6811	3.28521	4.80231	1.30383	2.23866	11.5889	31.6169	3.77562	8.56569
Otud3	ENSMUSG00000041161	132.189	99.0492	74.2033	68.2465	115.791	106.018	80.5903	124.224	96.3662	107.252	86.0527	108.575	104.3	70.8655	86.8393	84.7052
P4ha1	ENSMUSG00000019916	128.184	130.002	185.082	170.616	159.087	161.776	163.077	175.165	220.109	354.57	288.146	208.196	186.71	147.182	246.926	205.577
Mzf1	ENSMUSG00000030380	11.0158	4.95246	9.38202	13.2702	10.0688	7.85319	5.68873	8.937	10.9507	16.8081	10.4306	17.9093	3.86296	4.36095	8.30637	4.75872
Arid1b	ENSMUSG00000069729	596.855	596.771	371.016	388.626	520.556	490.039	508.193	659.551	374.514	443.413	479.809	473.477	432.652	523.314	511.219	566.287
Tmem260	ENSMUSG00000036339	454.651	579.438	378.693	360.19	400.738	388.733	420.966	409.315	451.169	326.557	324.653	367.141	386.296	377.222	390.399	345.483
Utp14b	ENSMUSG00000079470	117.168	160.955	323.253	394.313	193.321	309.416	472.164	287.771	174.116	196.094	256.854	246.253	302.599	348.876	422.115	404.491
Dip2a	ENSMUSG00000020231	94.1349	55.7151	39.2339	60.6636	32.2201	45.5485	79.6422	45.5787	76.6549	68.0327	66.4953	53.7279	20.6025	32.7071	35.4909	33.311
Cdc7	ENSMUSG00000029283	10.0143	2.47623	3.41164	9.47868	1.00688	4.71192	9.48121	1.7874	7.66549	4.80231	10.4306	3.358	9.01357	7.63166	9.81662	1.90349
Mettl6	ENSMUSG00000021891	256.367	414.768	230.286	202.844	256.754	286.642	170.662	227	312.095	336.161	264.677	283.191	309.037	365.23	395.685	308.365
Kcnq4	ENSMUSG00000028631	2.00287	4.95246	12.7937	9.47868	7.04815	6.28255	3.79249	4.4685	5.47535	14.4069	9.1268	8.95466	10.3012	7.63166	12.082	7.61395
Mgme1	ENSMUSG00000027424	138.198	92.8586	105.761	102.37	135.929	100.521	104.293	142.992	114.982	120.858	122.56	138.797	139.067	116.655	135.922	156.086
Slc39a1	ENSMUSG00000052310	1763.53	1806.41	1285.34	1145.97	1531.46	1540.01	1228.77	1087.63	1280.14	1254.2	1352.07	1177.54	1198.81	1146.93	1126.65	1227.75
Plag1	ENSMUSG00000003282	16.023	3.71434	10.2349	5.68721	1.00688	12.5651	4.74061	6.2559	3.28521	5.60269	1.30383	6.71599	5.15061	6.54143	15.8576	8.56569
Klf11	ENSMUSG00000020653	177.254	190.67	97.2319	115.64	304.077	139.002	140.322	140.311	119.363	91.2438	74.3182	148.871	99.1493	162.445	34.7357	94.2226
Nsmce1	ENSMUSG00000030750	171.245	153.526	115.143	125.119	135.929	155.493	127.996	86.6889	102.937	68.0327	108.218	97.3819	131.341	141.731	111.758	119.92
Cdca5	ENSMUSG00000024791	4.00574	4.95246	1.70582	2.84361	4.02752	3.9266	2.84436	5.3622	2.19014	8.80423	6.51914	4.47733	0	2.18048	1.51025	3.80697
Rev3l	ENSMUSG00000019841	406.583	287.243	522.834	484.361	458.13	614.905	471.216	375.354	388.75	383.384	272.5	399.602	529.226	593.089	448.544	571.046
Ambra1	ENSMUSG00000040506	435.624	413.53	711.328	1007.58	556.804	550.509	485.438	548.732	366.849	609.893	418.529	618.991	556.266	564.743	499.893	523.459
Bmyc	ENSMUSG00000049086	83.1191	53.2389	14.4995	29.3839	48.3302	47.1192	16.1181	15.1929	37.2324	23.2111	23.4689	29.1026	21.8901	35.9778	14.3474	21.8901
Tuft1	ENSMUSG00000005968	200.287	183.241	82.7324	85.3082	133.915	123.295	87.2272	107.244	242.011	56.0269	99.091	50.3699	154.518	119.926	154.045	157.038
Vsig10l	ENSMUSG00000070604	22.0316	39.6197	7.6762	8.53082	20.1376	34.554	22.7549	25.0236	15.331	7.20346	7.82297	12.3127	61.8074	61.0533	28.6947	21.8901
Anxa1	ENSMUSG00000024659	11.0158	11.143	40.9397	35.0711	41.282	18.0623	26.5474	42.0039	25.1866	37.6181	36.5072	27.9833	24.4654	46.8802	42.287	33.311
Wdr27	ENSMUSG00000046991	4.00574	1.23811	3.41164	2.84361	7.04815	9.42383	0.948121	0.8937	3.28521	1.60077	5.21531	3.358	1.28765	5.45119	2.26537	3.80697
Arl16	ENSMUSG00000057594	125.179	154.764	67.38	90.9954	167.142	144.499	112.826	91.1574	100.747	121.658	93.8757	91.7852	137.779	149.363	160.842	164.652
Slc2a1	ENSMUSG00000028645	299.429	273.623	239.668	213.27	201.376	278.003	237.978	234.149	256.247	233.712	224.259	256.327	704.346	497.148	587.487	616.73
Lpin2	ENSMUSG00000024052	8013.48	9386.15	4462.43	6163.04	9040.77	5691.99	4282.66	4304.95	5071.27	5108.05	4000.15	6470.86	1372.64	1366.07	1051.89	1140.19
Rreb1	ENSMUSG00000039087	1074.54	771.345	690.858	702.37	913.239	951.022	870.375	795.393	795.021	559.469	661.041	818.232	641.251	945.236	781.554	598.647
Gm47951	ENSMUSG00000113004	4.00574	0	9.38202	7.58295	5.0344	4.71192	14.2218	6.2559	2.19014	12.8061	11.7345	6.71599	2.57531	9.81214	2.26537	4.75872
Btbd1	ENSMUSG00000025103	644.924	484.103	594.479	618.01	721.932	503.39	609.642	688.149	594.623	660.317	631.053	629.065	522.787	560.382	545.955	676.69
Etv6	ENSMUSG00000030199	305.438	318.195	374.428	397.157	297.029	329.049	323.309	366.417	378.894	313.751	311.615	392.886	213.75	213.687	193.312	204.625
Elk3	ENSMUSG00000008398	34.0488	42.0959	104.055	110.901	84.5778	69.8934	111.878	91.1574	109.507	136.866	118.648	107.456	95.2863	71.9557	95.9008	109.451
Caskin2	ENSMUSG00000034471	384.551	366.482	324.106	299.526	331.263	464.909	274.955	457.574	311	292.941	294.665	256.327	341.228	252.935	391.155	398.781
Cd3g	ENSMUSG00000002033	4.00574	9.90492	9.38202	9.47868	3.02064	7.06787	3.79249	11.6181	6.57042	14.4069	10.4306	13.432	3.86296	1.09024	8.30637	6.66221
Ly6d	ENSMUSG00000034634	51.0732	43.334	7.6762	8.53082	60.4127	98.1649	18.0143	6.2559	6.57042	5.60269	5.21531	8.95466	6.43827	7.63166	12.8371	12.3727
Golt1a	ENSMUSG00000103421	220.316	215.432	176.553	247.394	82.5641	221.46	225.653	216.275	199.303	122.459	207.309	265.282	198.299	74.1362	39.2665	62.8151
Slamf8	ENSMUSG00000053318	7.01004	2.47623	11.0878	7.58295	2.01376	3.14128	5.68873	9.8307	5.47535	9.60461	6.51914	6.71599	3.86296	5.45119	15.1025	6.66221
Zbtb2	ENSMUSG00000075327	112.161	130.002	101.496	114.692	117.805	112.301	107.138	165.334	141.264	200.096	125.168	98.5012	84.9851	113.385	64.9407	72.3325
AB124611	ENSMUSG00000057191	41.0588	32.191	30.7048	27.4882	17.1169	22.7743	32.2361	41.1102	35.0423	36.8177	58.6723	24.6253	19.3148	23.9852	37.7562	28.5523
Phyhd1	ENSMUSG00000079484	937.343	891.442	1139.49	1010.43	1077.36	1056.25	1191.79	898.168	1143.25	1000.48	1217.78	1045.46	1314.69	1418.4	1347.9	1011.7
Maml3	ENSMUSG00000061143	47.0674	49.5246	26.4402	47.3934	65.4471	51.8311	38.873	39.3228	39.4225	36.8177	22.1651	33.58	34.7666	43.6095	49.8382	35.2145
Cyp2c68	ENSMUSG00000074882	2804.02	1968.6	11473.4	11551.7	2694.41	1848.64	7252.18	6975.33	6431.35	12655.7	13910.5	12712.3	3326.01	2320.03	6009.28	6176.82
Tmed1	ENSMUSG00000032180	282.405	234.004	235.403	206.635	261.789	170.414	205.742	243.086	258.437	249.72	207.309	277.594	220.189	172.258	158.576	179.88
Phb2	ENSMUSG00000004264	2195.15	2392.04	2936.57	2990.52	2829.33	2056.75	2712.58	2048.36	3684.91	2718.91	3127.88	2884.52	2274	2715.78	2437.54	2307.03
Tox2	ENSMUSG00000074607	3.0043	12.3811	6.82329	11.3744	10.0688	7.85319	1.89624	5.3622	3.28521	12.0058	3.91149	4.47733	7.72592	1.09024	7.55125	4.75872
Nrgn	ENSMUSG00000053310	8.01148	0	4.26456	13.2702	0	3.14128	10.4293	0.8937	2.19014	4.00192	1.30383	3.358	1.28765	7.63166	5.28587	3.80697
Gimap7	ENSMUSG00000043931	2.00287	1.23811	4.26456	4.73934	2.01376	3.14128	0	3.5748	3.28521	6.40307	6.51914	10.074	0	1.09024	10.5717	2.85523
Zfhx4	ENSMUSG00000025255	350.502	371.434	376.987	363.034	227.555	215.177	502.504	316.37	275.958	300.144	359.857	423.107	258.818	454.629	416.829	287.427
Ttbk2	ENSMUSG00000090100	182.261	251.337	115.996	123.223	142.977	143.713	121.36	166.228	136.884	167.28	78.2297	128.723	103.012	115.565	99.6765	138.955
Glb1l2	ENSMUSG00000036395	20.0287	6.19057	17.0582	18.9574	25.172	13.3504	17.0662	18.7677	36.1373	14.4069	13.0383	13.432	19.3148	27.2559	20.3884	33.311
Epb41l1	ENSMUSG00000027624	41.0588	16.0955	35.8223	57.82	43.2958	29.0568	34.1324	11.6181	25.1866	40.0192	69.1029	40.2959	19.3148	31.6169	41.5319	31.4075
Snx6	ENSMUSG00000005656	216.31	276.1	384.663	249.289	327.236	300.777	271.163	347.649	219.014	269.73	238.601	233.94	357.968	351.057	339.806	350.242
LTO1	ENSMUSG00000031072	225.323	182.003	179.964	201.896	202.383	188.477	123.256	208.232	245.296	188.891	186.448	191.406	139.067	147.182	237.864	122.775
Kif3a	ENSMUSG00000018395	54.0775	43.334	63.1154	47.3934	63.4334	65.9668	49.3023	48.2598	39.4225	56.0269	37.811	45.8926	99.1493	63.2338	77.0227	70.429
Ccpg1	ENSMUSG00000034563	1280.84	1396.59	915.174	945.025	1106.56	1162.27	978.461	881.188	1029.37	871.619	1074.35	941.358	968.315	986.665	860.842	908.915
Pop4	ENSMUSG00000030423	214.307	178.288	155.23	176.304	171.169	172.77	184.884	153.716	170.831	129.662	160.371	162.303	211.175	215.867	172.168	191.3
Gpalpp1	ENSMUSG00000022008	369.529	352.863	296.813	300.474	404.765	343.97	358.39	298.496	313.19	310.549	262.07	247.372	297.448	319.44	307.336	331.207
Kbtbd7	ENSMUSG00000043881	216.31	211.718	184.229	181.043	194.328	179.053	168.766	211.807	208.063	233.712	199.486	224.986	113.313	138.46	130.637	162.748
Clip4	ENSMUSG00000024059	5.00717	17.3336	2.55873	14.218	5.0344	9.42383	9.48121	3.5748	12.0458	3.20154	10.4306	4.47733	1.28765	34.8876	2.26537	0
Alox12e	ENSMUSG00000018907	16.023	0	1.70582	0.947868	2.01376	1.57064	1.89624	1.7874	6.57042	0.800384	5.21531	0	0	2.18048	3.0205	3.80697
Klhl2	ENSMUSG00000031605	671.963	786.203	373.575	376.304	513.508	544.226	430.447	386.972	640.616	494.638	371.591	378.334	267.832	332.523	246.926	239.839
Ift74	ENSMUSG00000028576	58.0832	60.6676	33.2635	44.5498	50.344	72.2494	52.1467	47.3661	42.7078	56.8273	44.3302	44.7733	86.2728	47.9705	74.7573	55.2011
Wdr25	ENSMUSG00000040877	55.0789	68.0963	39.2339	35.0711	50.344	70.6787	73.0053	37.5354	71.1796	22.4108	39.1149	25.7446	79.8345	91.58	88.3496	76.1395
Cd248	ENSMUSG00000056481	7.01004	6.19057	5.11747	17.0616	4.02752	9.42383	4.74061	8.0433	4.38028	14.4069	19.5574	11.1933	10.3012	3.27071	3.77562	10.4692
Gm10364	ENSMUSG00000072492	1.00143	2.47623	7.6762	0	6.04127	0.785319	3.79249	7.1496	1.09507	2.40115	2.60766	0	3.86296	10.9024	2.26537	3.80697
Omd	ENSMUSG00000048368	35.0502	81.7155	3.41164	5.68721	31.2133	27.4862	5.68873	2.6811	51.4683	9.60461	11.7345	6.71599	20.6025	31.6169	4.53075	8.56569
Hells	ENSMUSG00000025001	17.0244	16.0955	40.0868	15.1659	72.4953	13.3504	15.1699	32.1732	28.4718	44.0211	22.1651	34.6993	15.4518	20.7145	20.3884	18.0831
Adam22	ENSMUSG00000040537	6.00861	3.71434	0.852911	2.84361	1.00688	0.785319	4.74061	2.6811	5.47535	3.20154	7.82297	4.47733	0	3.27071	1.51025	4.75872
Htra3	ENSMUSG00000029096	44.0631	14.8574	20.4699	36.019	29.1995	36.1247	44.5617	28.5984	26.2817	32.8158	15.6459	19.0286	24.4654	52.3314	33.9806	20.9384
Polg	ENSMUSG00000039176	791.134	804.774	823.912	796.209	1039.1	771.183	884.597	729.259	810.352	1030.9	1092.61	1024.19	907.796	868.92	740.022	805.175
Eef1akmt2	ENSMUSG00000030960	28.0402	39.6197	47.763	62.5593	53.3646	48.6898	57.8354	42.0039	47.088	32.0154	49.5455	38.0573	52.7938	39.2486	65.6959	73.2843
Cd27	ENSMUSG00000030336	3.0043	2.47623	4.26456	4.73934	2.01376	4.71192	2.84436	11.6181	1.09507	6.40307	5.21531	10.074	0	3.27071	4.53075	2.85523
Hscb	ENSMUSG00000043510	39.056	32.191	43.4985	30.3318	33.227	35.3394	41.7173	16.0866	26.2817	44.0211	37.811	50.3699	34.7666	47.9705	40.0216	32.3593
Chd4	ENSMUSG00000063870	2424.47	2328.89	1795.38	1619.91	1927.17	1747.34	1833.67	2043	2317.17	2518.01	1672.81	1901.74	2116.9	2344.01	2328.05	2213.76
Sf3b3	ENSMUSG00000033732	550.789	625.248	666.976	699.527	601.107	640.035	685.492	751.602	713.986	563.471	718.41	577.575	915.522	1084.79	984.683	1258.21
Cplx2	ENSMUSG00000025867	16.023	8.6668	20.4699	24.6446	19.1307	7.85319	16.1181	14.2992	14.2359	24.8119	13.0383	26.864	15.4518	10.9024	15.1025	19.9866
Msl1	ENSMUSG00000052915	754.08	761.44	873.381	753.555	648.43	727.206	739.535	866.889	615.43	793.981	567.165	643.616	784.181	635.609	764.941	832.776
Wnt9a	ENSMUSG00000000126	33.0474	32.191	10.2349	13.2702	20.1376	16.4917	8.53309	23.2362	16.4261	15.2073	7.82297	12.3127	10.3012	6.54143	8.30637	6.66221
Tom1l1	ENSMUSG00000020541	397.57	407.34	295.96	355.451	349.387	421.716	382.093	390.547	309.905	296.142	316.83	292.146	333.502	325.981	217.476	268.392
Slc9a7	ENSMUSG00000037341	26.0373	14.8574	10.2349	18.0095	22.1513	25.9155	16.1181	16.9803	6.57042	12.0058	16.9498	7.83532	20.6025	17.4438	36.246	19.9866
Ikzf2	ENSMUSG00000025997	2.00287	1.23811	4.26456	4.73934	3.02064	1.57064	3.79249	9.8307	3.28521	8.80423	6.51914	10.074	30.9037	5.45119	11.3269	3.80697
Mogat1	ENSMUSG00000012187	8.01148	6.19057	5.11747	5.68721	18.1238	5.49723	4.74061	6.2559	2.19014	1.60077	5.21531	23.506	1.28765	7.63166	6.041	7.61395
Epb41l2	ENSMUSG00000019978	105.151	113.907	217.492	277.725	139.956	93.453	149.803	193.039	168.641	214.503	225.562	203.718	162.244	146.092	179.72	152.279
Nav2	ENSMUSG00000052512	488.7	611.629	933.085	1115.64	481.288	893.693	1381.41	1099.25	553.011	663.519	899.642	1056.65	363.118	381.583	571.629	435.899
Sulf2	ENSMUSG00000006800	78.1119	95.3348	281.461	260.664	235.61	116.227	312.88	251.13	181.782	207.3	241.208	379.454	305.174	151.543	164.617	157.038
Alkbh4	ENSMUSG00000039754	58.0832	44.5721	64.8212	69.1944	62.4265	66.7521	52.1467	77.7519	96.3662	80.0384	75.6221	47.0119	93.9987	76.3166	98.1662	75.1877
Dcbld1	ENSMUSG00000019891	53.076	39.6197	86.144	67.2987	36.2476	51.0457	67.3166	56.3031	55.8486	87.2419	69.1029	81.7112	100.437	101.392	126.861	135.148
Usf1	ENSMUSG00000026641	390.56	267.433	318.136	309.953	488.336	362.032	235.134	371.779	406.271	410.597	306.4	340.277	436.514	400.117	197.843	240.791
Auts2	ENSMUSG00000029673	5.00717	14.8574	6.82329	10.4266	5.0344	3.14128	4.74061	14.2992	2.19014	8.00384	3.91149	27.9833	6.43827	7.63166	8.30637	12.3727
Znf41-ps	ENSMUSG00000084350	56.0804	70.5725	11.0878	36.9669	43.2958	44.7632	29.3918	13.4055	9.85564	18.4088	18.2536	21.2673	10.3012	18.534	23.4089	28.5523
Rpl31-ps8	ENSMUSG00000067870	140.201	260.004	568.892	310.901	347.373	135.075	215.224	282.409	257.342	278.534	428.96	297.742	303.886	220.228	192.557	439.706
Rpusd3	ENSMUSG00000051169	324.465	293.433	178.258	237.915	410.807	310.201	224.705	244.874	302.24	204.898	203.397	313.413	363.118	286.733	198.598	184.638
Myo9a	ENSMUSG00000039585	156.224	87.9061	74.2033	210.427	75.5159	95.0236	109.034	145.673	48.1831	129.662	135.598	85.0692	90.1357	136.28	175.944	142.762
Fsd1l	ENSMUSG00000054752	6.00861	16.0955	28.999	16.1138	14.0963	13.3504	13.2737	12.5118	15.331	28.8138	14.3421	23.506	3.86296	3.27071	7.55125	4.75872
Hand2	ENSMUSG00000038193	24.0344	47.0483	70.7916	73.9337	51.3508	53.4017	79.6422	71.496	62.419	95.2457	75.6221	98.5012	57.9444	86.1288	75.5125	87.5604
Gm47103	ENSMUSG00000111472	35.0502	18.5717	35.8223	15.1659	19.1307	23.5596	25.5993	19.6614	12.0458	25.6123	46.9378	29.1026	5.15061	15.2633	22.6537	14.2762
Epn3	ENSMUSG00000010080	4.00574	4.95246	3.41164	6.63508	2.01376	6.28255	3.79249	3.5748	4.38028	5.60269	0	1.11933	3.86296	2.18048	6.041	4.75872
Crybg2	ENSMUSG00000012123	31.0445	19.8098	81.8795	28.4361	16.1101	36.91	42.6655	19.6614	88.7007	24.8119	40.4187	77.2339	10.3012	21.8048	15.8576	21.8901
Gvin1	ENSMUSG00000045868	935.34	851.823	213.228	241.706	184.259	801.811	241.771	305.645	388.75	237.714	405.491	239.537	567.855	662.865	441.748	311.22
Vmn2r52	ENSMUSG00000091930	1.00143	4.95246	2.55873	0	6.04127	0.785319	4.74061	1.7874	2.19014	3.20154	3.91149	1.11933	1.28765	4.36095	4.53075	3.80697
Gm15481	ENSMUSG00000082645	7.01004	0	2.55873	2.84361	4.02752	5.49723	3.79249	3.5748	0	6.40307	2.60766	2.23866	1.28765	10.9024	5.28587	7.61395
Rfx5	ENSMUSG00000005774	185.265	148.574	146.701	221.801	224.534	283.5	199.105	112.606	116.077	161.678	162.979	183.57	275.558	203.874	151.025	152.279
Cd44	ENSMUSG00000005087	92.132	87.9061	60.5567	87.2039	56.3852	73.82	73.9535	92.9448	40.5176	122.459	93.8757	83.9499	43.7802	50.1509	111.003	69.4773
Vmn2r116	ENSMUSG00000090966	2.00287	1.23811	5.97038	2.84361	4.02752	3.9266	4.74061	2.6811	0	3.20154	7.82297	2.23866	7.72592	16.3536	1.51025	8.56569
Xpo7	ENSMUSG00000022100	1202.72	1330.97	921.144	1096.68	1163.95	1237.66	1207.91	1202.03	1084.12	1042.9	891.819	1039.86	1209.11	1267.95	1270.87	1401.92
Slc30a9	ENSMUSG00000029221	1046.5	1233.16	867.411	880.57	954.521	961.231	916.833	940.172	1184.87	974.868	913.984	931.284	1113.82	1253.77	928.803	1070.71
Herc1	ENSMUSG00000038664	837.2	872.871	784.678	815.167	785.366	858.354	909.248	849.909	894.673	1006.08	810.981	859.647	882.043	1131.67	879.72	1049.77
Reep1	ENSMUSG00000052852	8.01148	2.47623	3.41164	7.58295	5.0344	4.71192	2.84436	4.4685	3.28521	9.60461	2.60766	7.83532	3.86296	3.27071	1.51025	4.75872
Rap1b	ENSMUSG00000052681	824.181	919.919	744.591	713.745	874.978	828.512	758.497	906.212	713.986	831.599	748.398	727.566	735.25	671.586	743.798	845.148
Wdr26	ENSMUSG00000038733	2049.94	2462.61	1749.32	1795.26	1835.54	1892.62	1809.96	2017.97	1705.03	2152.23	1642.82	1709.22	2044.79	2062.73	1877.24	1926.33
Fam219b	ENSMUSG00000032305	135.194	133.716	115.996	140.285	150.025	164.132	158.336	99.2007	153.31	75.2361	130.383	130.962	229.202	209.326	159.331	200.818
9930012K11Rik	ENSMUSG00000044551	7.01004	2.47623	2.55873	14.218	7.04815	6.28255	2.84436	0.8937	3.28521	16.0077	22.1651	14.5513	5.15061	9.81214	4.53075	5.71046
Fry	ENSMUSG00000056602	50.0717	27.2385	25.5873	42.6541	35.2408	52.6164	28.4436	55.4094	36.1373	24.8119	39.1149	32.4606	74.6839	70.8655	49.8382	55.2011
Itga2	ENSMUSG00000015533	1.00143	3.71434	16.2053	0	3.02064	3.14128	1.89624	1.7874	3.28521	12.8061	1.30383	2.23866	0	2.18048	1.51025	2.85523
Mfap1a	ENSMUSG00000068479	261.374	347.91	307.048	338.389	317.167	305.489	391.574	321.732	327.426	323.355	318.134	264.162	341.228	366.32	328.479	364.518
Slfn5	ENSMUSG00000054404	132.189	118.859	225.169	223.697	173.183	173.556	210.483	239.512	151.12	229.71	247.727	181.332	189.285	162.445	260.518	227.467
Eng	ENSMUSG00000026814	367.527	297.147	835	958.295	674.609	613.334	703.506	1024.18	508.113	906.835	788.816	938	763.578	649.782	1067.75	825.162
Tgfbr1	ENSMUSG00000007613	651.934	720.583	493.835	470.143	614.196	592.916	600.161	732.834	615.43	553.066	418.529	382.812	531.801	551.66	546.71	615.778
Ppm1l	ENSMUSG00000027784	439.63	496.484	342.017	313.744	353.415	332.19	358.39	412.889	370.134	404.994	301.184	342.516	133.916	118.836	205.394	185.59
Enpep	ENSMUSG00000028024	1312.88	1098.21	1780.88	2028.44	1091.46	1098.66	1790.05	1445.11	1839.72	1744.04	1642.82	1831.23	1510.42	1347.53	2133.98	2360.32
Synj1	ENSMUSG00000022973	227.326	346.672	269.52	267.299	207.417	239.522	276.851	294.027	319.761	220.906	172.105	161.184	269.12	190.792	198.598	236.032
Hvcn1	ENSMUSG00000064267	12.0172	4.95246	11.0878	24.6446	15.1032	7.85319	7.58497	8.937	7.66549	21.6104	11.7345	16.79	11.5889	8.7219	11.3269	5.71046
Olfr354	ENSMUSG00000055088	1.00143	2.47623	9.38202	0.947868	1.00688	0	2.84436	3.5748	6.57042	7.20346	3.91149	3.358	0	5.45119	3.77562	0.951744
Sema3g	ENSMUSG00000021904	1.00143	3.71434	4.26456	1.89574	3.02064	1.57064	0.948121	2.6811	8.76057	3.20154	2.60766	5.59666	10.3012	0	5.28587	0.951744
Slc1a3	ENSMUSG00000005360	1.00143	2.47623	14.4995	3.79147	2.01376	3.14128	4.74061	2.6811	21.9014	7.20346	0	5.59666	2.57531	14.1731	4.53075	5.71046
Fam167b	ENSMUSG00000050493	30.043	17.3336	65.6742	67.2987	28.1926	25.1302	34.1324	51.8346	49.2782	89.643	56.0646	51.4893	33.479	31.6169	61.9202	42.8285
Arhgap1	ENSMUSG00000027247	219.314	193.146	308.754	261.612	175.197	180.623	245.563	277.047	271.578	252.121	161.675	282.072	292.297	319.44	354.153	330.255
Map2	ENSMUSG00000015222	9.01291	6.19057	17.9111	16.1138	11.0757	14.1357	16.1181	16.9803	26.2817	15.2073	10.4306	27.9833	6.43827	11.9926	34.7357	50.4424
Klf16	ENSMUSG00000035397	96.1377	80.4774	70.7916	27.4882	94.6466	70.6787	53.0948	115.287	87.6057	84.0404	59.9761	49.2506	73.3962	27.2559	46.0626	39.0215
Exo5	ENSMUSG00000028629	47.0674	23.5242	46.0572	50.237	48.3302	45.5485	46.4579	44.685	32.8521	32.0154	22.1651	43.6539	33.479	33.7974	21.8986	31.4075
Chic1	ENSMUSG00000031327	51.0732	69.3344	146.701	164.929	38.2614	54.187	135.581	99.2007	42.7078	124.06	183.84	176.854	61.8074	52.3314	77.0227	77.0912
Gm20826	ENSMUSG00000094081	0	13.6193	5.97038	0	0	3.14128	4.74061	1.7874	5.47535	4.00192	0	0	0	0	0	4.75872
Lpin1	ENSMUSG00000020593	4984.14	3248.81	2780.49	4930.81	3494.88	3755.4	1905.72	4482.8	9874.25	3309.59	4688.57	5253.02	6009.48	9512.32	1939.16	2209
Mup-ps10	ENSMUSG00000082173	0	3.71434	22.1757	10.4266	6.04127	0	13.2737	0	0	28.0135	23.4689	17.9093	0	0	0	1.90349
Serpine1	ENSMUSG00000037411	19.0273	11.143	8.52911	11.3744	10.0688	99.7355	2.84436	6.2559	6.57042	4.00192	3.91149	8.95466	6.43827	4.36095	3.0205	1.90349
Skida1	ENSMUSG00000054074	8.01148	13.6193	8.52911	11.3744	4.02752	4.71192	13.2737	11.6181	12.0458	5.60269	11.7345	13.432	5.15061	4.36095	5.28587	3.80697
Tspan9	ENSMUSG00000030352	875.254	472.96	529.658	351.659	571.907	764.116	622.916	621.121	519.064	341.764	275.108	433.181	712.072	464.441	394.93	321.689
Gm44984	ENSMUSG00000108989	2.00287	4.95246	5.11747	11.3744	2.01376	5.49723	6.63685	2.6811	8.76057	9.60461	5.21531	7.83532	3.86296	2.18048	3.77562	6.66221
Sft2d3	ENSMUSG00000044982	56.0804	73.0487	35.8223	47.3934	69.4747	60.4696	77.746	38.4291	41.6127	40.0192	43.0263	59.3246	39.9173	75.2264	42.287	40.925
Evi5l	ENSMUSG00000011832	92.132	131.24	97.2319	70.1423	99.681	113.086	114.723	101.882	93.081	92.8446	80.8374	114.172	181.559	211.506	232.578	219.853
Cnbp	ENSMUSG00000030057	3435.92	3753.96	3933.63	3945.03	3781.84	3369.8	3783.95	3682.94	4017.81	4205.22	4273.95	4214.28	4291.75	4988.93	4655.34	5668.59
Cdca7	ENSMUSG00000055612	22.0316	33.4291	53.7334	72.038	27.1857	54.187	25.5993	36.6417	41.6127	56.0269	48.2417	32.4606	29.616	25.0755	28.6947	18.0831
Casq1	ENSMUSG00000007122	2.00287	2.47623	1.70582	4.73934	1.00688	1.57064	4.74061	0	1.09507	4.00192	2.60766	3.358	2.57531	6.54143	6.79612	4.75872
Gna13	ENSMUSG00000020611	631.905	754.012	535.628	572.512	660.513	601.555	654.204	740.877	674.564	629.902	545	527.205	688.895	580.006	641.856	649.089
Elf1	ENSMUSG00000036461	328.471	310.767	314.724	329.858	277.899	268.579	239.875	395.909	293.479	376.181	284.235	297.742	244.654	221.318	270.335	266.488
Kansl3	ENSMUSG00000010453	1385.99	1307.45	953.555	976.304	1158.92	908.614	933.9	1222.58	1192.53	1161.36	1007.86	1002.92	1251.6	965.951	983.928	904.156
Apold1	ENSMUSG00000090698	5.00717	8.6668	11.9408	27.4882	9.06191	12.5651	5.68873	10.7244	10.9507	21.6104	14.3421	13.432	14.1642	8.7219	8.30637	17.1314
5730480H06Rik	ENSMUSG00000029089	97.1392	100.287	70.7916	77.7252	80.5503	89.5264	73.0053	79.5393	98.5564	88.8427	103.002	104.098	86.2728	91.58	72.492	76.1395
Tigd3	ENSMUSG00000044390	0	2.47623	5.97038	2.84361	1.00688	2.35596	3.79249	12.5118	5.47535	8.80423	2.60766	7.83532	5.15061	7.63166	4.53075	3.80697
Tmem109	ENSMUSG00000034659	390.56	298.386	349.694	327.962	339.318	321.196	328.05	319.945	363.563	352.969	316.83	378.334	328.352	279.101	298.274	332.159
Etl4	ENSMUSG00000036617	180.258	182.003	257.579	253.081	207.417	261.511	271.163	211.807	223.394	215.303	165.586	148.871	473.856	384.854	290.723	335.966
Txn2	ENSMUSG00000005354	2578.69	2545.56	3317.82	3409.48	2768.92	2951.23	3843.68	3252.17	3289.59	3231.15	3890.62	3417.32	4078	4154.9	4645.53	4558.85
Folr2	ENSMUSG00000032725	115.165	69.3344	118.555	146.92	66.454	81.6732	92.9159	142.098	81.0352	132.063	169.498	146.632	38.6296	42.5193	144.984	71.3808
Irak3	ENSMUSG00000020227	31.0445	37.1434	5.97038	17.0616	23.1582	53.4017	20.8587	24.1299	13.1408	11.2054	11.7345	19.0286	10.3012	10.9024	17.3679	15.2279
Acap3	ENSMUSG00000029033	120.172	50.7627	99.7906	107.109	76.5228	80.1026	51.1986	112.606	171.926	156.075	143.421	116.411	109.451	55.6021	52.8587	59.0081
Zfp781	ENSMUSG00000096718	15.0215	19.8098	23.0286	9.47868	9.06191	16.4917	22.7549	4.4685	0	20.81	6.51914	6.71599	0	8.7219	2.26537	0
Dcun1d3	ENSMUSG00000048787	265.38	350.386	263.55	215.166	258.768	267.794	204.794	269.897	286.909	295.342	292.058	260.804	276.845	488.427	510.464	433.043
Ddx6	ENSMUSG00000032097	2233.2	2649.56	1978.75	2000	2204.06	2071.67	2540.02	2648.03	2117.87	2060.19	1833.18	1843.54	1822.03	2032.2	2033.55	2346.05
Mdga1	ENSMUSG00000043557	2.00287	13.6193	0.852911	10.4266	1.00688	0.785319	0	12.5118	1.09507	4.00192	3.91149	1.11933	7.72592	0	0	0.951744
Brf2	ENSMUSG00000031487	73.1047	69.3344	91.2615	92.8911	93.6398	109.159	76.7978	75.9645	58.0387	56.8273	66.4953	79.4726	144.217	97.0312	84.574	90.4156
Gp5	ENSMUSG00000047953	5.00717	1.23811	3.41164	1.89574	1.00688	2.35596	0	4.4685	1.09507	1.60077	2.60766	1.11933	1.28765	1.09024	3.0205	1.90349
Thoc2	ENSMUSG00000037475	469.673	448.197	422.191	495.735	515.522	452.344	490.179	444.169	374.514	485.833	404.187	424.227	462.268	545.119	484.035	560.577
Marcksl1-ps4	ENSMUSG00000086265	0	0	9.38202	0	0	2.35596	0	0	7.66549	0	31.2919	19.0286	0	0	0	1.90349
Msantd3	ENSMUSG00000039693	1.00143	1.23811	0.852911	3.79147	3.02064	2.35596	1.89624	1.7874	4.38028	3.20154	6.51914	1.11933	3.86296	8.7219	3.77562	3.80697
Akap10	ENSMUSG00000047804	181.26	222.861	159.494	186.73	185.266	173.556	191.521	155.504	180.687	182.488	165.586	208.196	145.505	198.423	166.127	178.928
Def8	ENSMUSG00000001482	846.212	938.491	633.713	676.778	1034.06	975.366	744.275	670.275	724.937	442.613	610.192	723.088	838.262	766.437	689.429	652.896
Gm13464	ENSMUSG00000080994	2.00287	3.71434	11.9408	4.73934	22.1513	2.35596	14.2218	0	0	11.2054	2.60766	6.71599	10.3012	8.7219	4.53075	0
Mmp13	ENSMUSG00000050578	4.00574	0	4.26456	3.79147	4.02752	2.35596	1.89624	0	3.28521	0.800384	0	0	1.28765	0	2.26537	2.85523
Fcmr	ENSMUSG00000042474	0	4.95246	3.41164	5.68721	1.00688	5.49723	0.948121	1.7874	3.28521	2.40115	22.1651	7.83532	0	0	0.755125	0
Alpk2	ENSMUSG00000032845	81.1162	80.4774	49.4688	63.5072	83.571	58.8989	54.991	44.685	74.4648	60.0288	80.8374	67.1599	82.4098	73.0459	33.2255	44.732
Fgd1	ENSMUSG00000025265	22.0316	3.71434	41.7926	33.1754	15.1032	22.7743	18.9624	19.6614	19.7113	22.4108	19.5574	20.148	12.8765	10.9024	24.164	13.3244
P2rx4	ENSMUSG00000029470	1341.92	1153.92	767.62	619.906	907.198	1065.68	667.477	686.361	868.391	641.108	706.675	577.575	767.441	836.212	608.631	530.121
Map3k1	ENSMUSG00000021754	234.336	225.337	213.228	252.133	158.08	177.482	308.139	178.74	212.444	287.338	164.282	248.492	153.231	154.814	173.679	192.252
Pde6d	ENSMUSG00000026239	82.1177	80.4774	60.5567	58.7678	80.5503	79.3172	71.1091	70.6023	76.6549	55.2265	52.1531	71.6372	105.588	99.2116	135.922	109.451
Wdr54	ENSMUSG00000030032	11.0158	4.95246	7.6762	2.84361	10.0688	10.9945	7.58497	4.4685	5.47535	7.20346	7.82297	5.59666	14.1642	3.27071	7.55125	3.80697
Sned1	ENSMUSG00000047793	331.475	266.195	684.035	591.47	198.355	283.5	606.798	397.696	375.609	508.244	666.256	380.573	356.68	442.637	486.3	390.215
Polr3h	ENSMUSG00000022476	171.245	146.097	103.202	123.223	197.348	183.765	92.9159	149.248	127.028	82.4396	97.7872	117.53	216.326	239.852	162.352	170.362
Nop10	ENSMUSG00000027133	592.849	479.15	518.57	499.527	652.458	563.859	499.66	500.472	699.75	582.68	608.888	599.962	748.127	840.573	616.937	598.647
Ripk3	ENSMUSG00000022221	9.01291	14.8574	9.38202	13.2702	3.02064	17.277	9.48121	7.1496	7.66549	31.215	14.3421	13.432	32.1913	21.8048	18.123	11.4209
Sema6a	ENSMUSG00000019647	51.0732	49.5246	115.143	150.711	64.4403	58.1136	95.7603	72.3897	86.5106	116.856	69.1029	102.979	51.5061	61.0533	78.533	112.306
Map3k2	ENSMUSG00000024383	517.742	668.582	537.334	477.726	450.075	511.243	495.867	596.098	482.926	660.317	428.96	527.205	512.486	383.764	429.666	506.328
Atm	ENSMUSG00000034218	358.514	200.575	250.756	270.142	358.449	118.583	231.342	199.295	150.025	161.678	104.306	136.558	52.7938	58.8728	58.8997	58.0564
Racgap1	ENSMUSG00000023015	25.0359	23.5242	24.7344	34.1233	21.1445	29.0568	18.0143	28.5984	27.3768	21.6104	13.0383	24.6253	19.3148	32.7071	24.9191	15.2279
Rps28	ENSMUSG00000067288	1131.62	1115.54	1388.54	1187.68	1094.48	1203.89	1185.15	1145.72	1293.28	1179.77	1339.03	1187.61	1439.6	1426.03	1311.65	1323.88
Edf1	ENSMUSG00000015092	2046.93	1776.69	1735.67	1676.78	1796.27	1770.11	1783.42	1622.96	2182.48	1824.08	1821.45	1965.55	1883.84	2011.49	1806.26	1747.4
Kmt5c	ENSMUSG00000059851	270.387	238.956	319.842	280.569	265.816	285.071	261.682	243.086	268.292	226.509	285.538	220.508	252.38	171.167	234.844	220.805
Tmem178	ENSMUSG00000024245	0	2.47623	11.9408	6.63508	4.02752	0.785319	2.84436	5.3622	1.09507	6.40307	5.21531	6.71599	1.28765	2.18048	5.28587	7.61395
Smoc2	ENSMUSG00000023886	63.0904	70.5725	126.231	221.801	67.4609	101.306	135.581	60.7716	107.317	77.6373	86.0527	50.3699	55.3691	68.685	160.842	156.086
Nanp	ENSMUSG00000053916	213.306	221.622	144.142	169.668	212.451	160.99	170.662	134.055	217.919	162.478	117.345	109.695	136.491	135.189	123.085	110.402
Ctif	ENSMUSG00000052928	630.904	762.678	556.951	659.716	669.575	541.085	602.057	649.72	747.933	505.843	511.101	594.365	476.432	551.66	456.85	502.521
Ctse	ENSMUSG00000004552	3.0043	1.23811	5.11747	6.63508	5.0344	2.35596	2.84436	1.7874	4.38028	6.40307	1.30383	8.95466	2.57531	0	0.755125	6.66221
Pikfyve	ENSMUSG00000025949	455.653	523.722	497.247	489.1	428.93	478.259	513.882	761.432	456.644	584.281	516.316	453.329	455.829	563.653	519.526	594.84
A630001G21Rik	ENSMUSG00000052760	3.0043	4.95246	11.9408	18.9574	4.02752	6.28255	6.63685	10.7244	4.38028	12.0058	13.0383	8.95466	6.43827	6.54143	9.0615	8.56569
Gldc	ENSMUSG00000024827	1821.61	1535.26	2101.57	2386.73	1799.29	1982.93	2817.82	2076.06	1726.93	1939.33	2366.45	2897.95	355.392	545.119	487.055	343.579
Fbln5	ENSMUSG00000021186	32.0459	26.0004	80.1736	92.8911	73.5022	47.1192	73.0053	92.9448	35.0423	83.24	54.7608	72.7566	70.8209	102.482	87.5945	103.74
Fli1	ENSMUSG00000016087	20.0287	26.0004	31.5577	35.0711	22.1513	21.9889	24.6512	32.1732	20.8063	36.8177	22.1651	25.7446	25.7531	17.4438	44.5524	45.6837
Scn7a	ENSMUSG00000034810	4.00574	0	12.7937	7.58295	6.04127	9.42383	6.63685	10.7244	9.85564	7.20346	5.21531	10.074	9.01357	3.27071	3.0205	3.80697
Ampd3	ENSMUSG00000005686	15.0215	9.90492	13.6466	14.218	18.1238	13.3504	11.3775	15.1929	15.331	29.6142	14.3421	16.79	24.4654	7.63166	11.3269	15.2279
Klhdc7a	ENSMUSG00000078234	726.04	688.392	291.696	294.787	417.855	673.804	281.592	159.972	410.652	209.701	234.689	184.69	140.354	202.784	216.721	210.335
Atp6ap2	ENSMUSG00000031007	905.297	789.917	638.83	625.593	708.843	713.07	626.708	710.491	716.176	817.192	588.027	672.718	733.962	653.052	757.39	754.733
Ints2	ENSMUSG00000018068	126.181	95.3348	144.142	119.431	79.5434	152.352	102.397	97.4133	117.173	109.653	132.991	162.303	168.683	155.904	212.19	262.681
9330102E08Rik	ENSMUSG00000107879	12.0172	3.71434	10.2349	6.63508	7.04815	17.277	12.3256	5.3622	8.76057	0.800384	9.1268	0	25.7531	27.2559	14.3474	9.51744
Zrsr1	ENSMUSG00000044068	337.484	382.577	342.017	307.109	381.607	336.902	371.664	335.137	366.849	421.803	365.072	344.754	298.736	311.808	277.886	227.467
Trdc	ENSMUSG00000104876	2.00287	4.95246	4.26456	3.79147	1.00688	4.71192	2.84436	3.5748	2.19014	1.60077	1.30383	4.47733	6.43827	0	6.041	9.51744
Ccdc68	ENSMUSG00000038903	15.0215	28.4766	28.1461	23.6967	17.1169	10.2091	24.6512	28.5984	15.331	32.0154	33.8995	39.1766	16.7395	19.6243	29.4499	24.7453
Scamp5	ENSMUSG00000040722	525.753	364.006	168.876	166.825	471.219	610.978	261.682	237.724	250.771	160.877	185.144	184.69	412.049	395.756	372.276	278.861
Mgat1	ENSMUSG00000020346	986.413	1027.63	1222.22	1009.48	1147.84	886.625	1022.07	967.877	950.521	1379.06	1193	1064.48	799.633	910.349	858.577	940.323
Rnf165	ENSMUSG00000025427	4.00574	2.47623	8.52911	4.73934	6.04127	3.14128	5.68873	10.7244	6.57042	8.80423	6.51914	5.59666	10.3012	5.45119	4.53075	3.80697
Gck	ENSMUSG00000041798	2381.41	1288.88	4621.07	3993.37	1931.19	1407.29	2417.71	3873.3	4274.06	6177.37	5453.92	4404.57	536.951	445.907	1159.87	503.472
Tnfsf14	ENSMUSG00000005824	3.0043	1.23811	5.97038	4.73934	2.01376	2.35596	3.79249	3.5748	4.38028	7.20346	7.82297	2.23866	7.72592	0	8.30637	9.51744
Asf1b	ENSMUSG00000005470	10.0143	6.19057	4.26456	16.1138	4.02752	8.63851	5.68873	9.8307	9.85564	20.0096	3.91149	14.5513	9.01357	4.36095	5.28587	5.71046
Tmco6	ENSMUSG00000006850	126.181	123.811	99.7906	129.858	109.75	153.923	95.7603	62.559	98.5564	64.8311	118.648	115.291	121.039	109.024	69.4715	63.7668
Sdsl	ENSMUSG00000029596	188.27	147.336	95.526	146.92	165.128	141.357	134.633	210.019	151.12	104.05	76.9259	104.098	383.721	163.536	130.637	197.963
Fbxo43	ENSMUSG00000048230	5.00717	2.47623	1.70582	2.84361	5.0344	1.57064	0	1.7874	1.09507	3.20154	5.21531	1.11933	0	2.18048	4.53075	0.951744
Top2b	ENSMUSG00000017485	625.897	848.108	839.264	744.077	713.877	793.172	800.214	501.366	743.553	813.991	933.541	941.358	808.646	662.865	644.121	736.65
Egln3	ENSMUSG00000035105	172.247	170.86	234.551	188.626	167.142	108.374	152.648	245.767	206.968	175.284	213.828	233.94	199.586	81.7678	109.493	153.231
Paf1	ENSMUSG00000003437	436.626	552.199	455.454	477.726	513.508	561.503	457.943	485.279	543.155	514.647	443.302	432.062	758.428	602.901	564.078	670.028
Gm4977	ENSMUSG00000111613	3.0043	1.23811	0	4.73934	3.02064	1.57064	7.58497	1.7874	4.38028	4.00192	1.30383	7.83532	6.43827	6.54143	0	4.75872
Mup-ps1	ENSMUSG00000083239	3.0043	0	5.11747	5.68721	3.02064	5.49723	0	0	20.8063	3.20154	5.21531	0	0	4.36095	4.53075	3.80697
Gvin-ps2	ENSMUSG00000099241	16.023	0	2.55873	6.63508	7.04815	0	6.63685	0	7.66549	9.60461	6.51914	6.71599	14.1642	0	0	9.51744
Nup160	ENSMUSG00000051329	160.23	224.099	113.437	155.45	305.084	147.64	148.855	176.953	141.264	109.653	226.866	197.002	162.244	196.243	149.515	262.681
Tead4	ENSMUSG00000030353	1.00143	1.23811	10.2349	6.63508	4.02752	0.785319	1.89624	5.3622	5.47535	4.00192	14.3421	2.23866	3.86296	5.45119	3.77562	1.90349
Cyp3a59	ENSMUSG00000061292	391.561	435.816	1178.72	1095.74	458.13	288.997	1104.56	460.255	397.511	783.576	882.692	720.85	329.639	161.355	616.182	399.732
Slc16a9	ENSMUSG00000037762	31.0445	29.7147	40.0868	42.6541	35.2408	28.2715	56.8873	42.8976	25.1866	40.8196	41.7225	26.864	12.8765	25.0755	58.1446	34.2628
Hba-a2	ENSMUSG00000069917	1137.63	539.818	1252.93	995.262	1326.06	998.141	881.753	1258.33	1683.12	2024.17	2380.79	2604.69	2997.66	1058.62	1891.59	1276.29
Exoc6	ENSMUSG00000053799	423.607	510.103	299.372	345.024	375.566	388.733	323.309	352.118	395.321	268.129	357.249	352.59	263.969	309.628	293.744	298.848
Nlrp1b	ENSMUSG00000070390	12.0172	11.143	11.0878	15.1659	5.0344	14.1357	12.3256	11.6181	7.66549	11.2054	9.1268	15.6706	10.3012	9.81214	7.55125	7.61395
Rasgrf2	ENSMUSG00000021708	3.0043	2.47623	8.52911	6.63508	4.02752	3.14128	4.74061	4.4685	10.9507	7.20346	11.7345	8.95466	1.28765	3.27071	5.28587	6.66221
Tpt1-ps6	ENSMUSG00000084284	0	2.47623	0.852911	4.73934	1.00688	0.785319	2.84436	0	4.38028	2.40115	1.30383	5.59666	2.57531	0	0.755125	2.85523
Inppl1	ENSMUSG00000032737	693.994	622.772	659.3	581.991	595.066	582.707	491.127	731.94	738.078	876.421	590.634	654.809	486.733	368.5	452.32	360.711
Nim1k	ENSMUSG00000095930	30.043	37.1434	39.2339	42.6541	36.2476	65.9668	35.0805	34.8543	24.0916	22.4108	44.3302	39.1766	74.6839	78.4971	70.2266	46.6354
Atf7ip	ENSMUSG00000030213	514.738	424.673	339.459	460.664	326.229	534.802	378.3	324.413	424.887	336.161	322.046	305.578	417.2	550.57	351.888	390.215
Gm12933	ENSMUSG00000081210	1.00143	3.71434	1.70582	0	3.02064	2.35596	0.948121	2.6811	3.28521	1.60077	1.30383	7.83532	0	8.7219	3.77562	4.75872
Ptpn9	ENSMUSG00000032290	220.316	261.242	311.313	395.261	298.036	254.443	273.059	251.13	314.285	451.417	455.036	418.63	314.187	223.499	323.949	318.834
Nat8f2	ENSMUSG00000033634	25805	27151.8	12573.6	10847.4	26494	27823.1	19882.1	16558.5	18560.4	8733.79	15683.8	11809	4238.95	3942.3	3402.59	1984.39
Tubb1	ENSMUSG00000016255	6.00861	0	0	4.73934	0	2.35596	1.89624	1.7874	2.19014	0	3.91149	0	0	2.18048	2.26537	0
Lpar2	ENSMUSG00000031861	55.0789	39.6197	23.0286	22.7488	21.1445	19.633	42.6655	30.3858	38.3275	45.6219	43.0263	14.5513	45.0679	46.8802	31.7152	63.7668
Iscu	ENSMUSG00000025825	1304.87	1131.64	960.378	1040.76	1134.75	1115.15	1005.01	933.023	1395.12	946.855	1160.41	1130.53	1117.68	1259.22	974.111	953.647
Brd8dc	ENSMUSG00000049357	1.00143	4.95246	8.52911	4.73934	7.04815	3.9266	4.74061	8.937	6.57042	10.405	2.60766	5.59666	2.57531	2.18048	3.0205	5.71046
C1qtnf5	ENSMUSG00000079592	6.00861	16.0955	22.1757	22.7488	9.06191	10.9945	13.2737	20.5551	18.6162	28.0135	26.0766	17.9093	32.1913	29.4364	16.6127	22.8418
Calm3	ENSMUSG00000019370	517.742	549.723	538.187	643.603	478.268	569.356	580.25	517.452	572.722	457.82	512.405	633.542	494.459	487.336	533.118	596.743
Cwc25	ENSMUSG00000018541	207.297	274.861	191.905	236.019	167.142	223.031	220.912	232.362	226.68	205.699	234.689	197.002	253.668	242.033	263.539	258.874
Aida	ENSMUSG00000042901	152.218	157.241	182.523	191.469	128.881	206.539	152.648	139.417	110.602	123.259	165.586	155.587	157.094	134.099	187.271	132.292
Hspa14	ENSMUSG00000109865	298.428	232.766	210.669	207.583	266.823	282.715	279.696	201.082	176.306	206.499	228.17	210.434	355.392	322.71	284.682	268.392
Mpg	ENSMUSG00000020287	138.198	149.812	139.024	161.138	164.121	197.115	149.803	123.331	151.12	93.645	149.94	162.303	162.244	171.167	159.331	148.472
Lrrn4	ENSMUSG00000043110	4.00574	2.47623	5.97038	18.0095	8.05503	2.35596	1.89624	7.1496	7.66549	9.60461	26.0766	6.71599	9.01357	4.36095	3.77562	4.75872
Cirbp	ENSMUSG00000045193	262.376	310.767	208.963	211.375	229.568	296.065	219.016	130.48	191.637	163.278	152.548	258.566	229.202	308.537	133.657	163.7
Zfp273	ENSMUSG00000030446	35.0502	39.6197	33.2635	40.7583	37.2545	35.3394	35.0805	35.748	30.662	38.4184	39.1149	30.222	20.6025	10.9024	17.3679	25.6971
Gm17229	ENSMUSG00000092051	21.0301	24.7623	8.52911	12.3223	13.0894	19.633	13.2737	8.0433	14.2359	13.6065	7.82297	13.432	16.7395	13.0829	8.30637	15.2279
Dnajc30	ENSMUSG00000061118	261.374	279.814	332.635	289.1	305.084	307.06	273.059	187.677	301.144	220.906	378.11	349.232	325.776	343.425	219.741	260.778
Mtres1	ENSMUSG00000019797	216.31	195.622	214.081	156.398	256.754	215.177	204.794	169.803	232.155	139.267	196.878	138.797	280.708	320.53	264.294	270.295
Zscan2	ENSMUSG00000038797	66.0947	26.0004	40.9397	38.8626	60.4127	45.5485	36.9767	57.1968	33.9472	52.025	36.5072	51.4893	45.0679	30.5267	27.9396	31.4075
Gm5697	ENSMUSG00000081557	5.00717	8.6668	8.52911	4.73934	5.0344	4.71192	8.53309	17.874	1.09507	9.60461	15.6459	13.432	2.57531	3.27071	4.53075	4.75872
Cyp2c40	ENSMUSG00000025004	237.34	141.145	13793.3	17718.5	306.091	197.115	8280.89	8558.96	1422.5	13846.6	18501.3	18502.6	1487.24	189.701	6947.9	7080.97
Ube2u	ENSMUSG00000069733	40.0574	34.6672	34.1164	32.2275	34.2339	36.1247	49.3023	33.0669	31.7571	13.6065	35.2034	35.8186	7.72592	9.81214	13.5922	2.85523
Slc4a4	ENSMUSG00000060961	1328.9	1698.69	978.289	908.058	1251.55	1005.99	1251.52	807.011	758.884	914.039	799.247	993.967	593.608	1294.11	764.941	1095.46
Erc1	ENSMUSG00000030172	872.25	1111.83	562.921	674.882	748.111	706.787	689.284	734.621	652.662	633.104	503.278	661.525	701.771	598.541	637.325	728.084
Acot1	ENSMUSG00000072949	199.286	190.67	605.567	447.394	1303.91	139.002	360.286	420.039	635.141	701.937	537.177	1598.41	227.915	376.132	97.4111	179.88
Ankrd39	ENSMUSG00000079610	51.0732	56.9533	32.4106	44.5498	72.4953	67.5375	36.9767	38.4291	75.5599	56.8273	27.3804	88.4272	69.5333	63.2338	57.3895	35.2145
Frmd6	ENSMUSG00000048285	71.1019	52.0008	88.7027	122.275	86.5916	76.176	110.93	109.031	79.9402	102.449	65.1914	72.7566	75.9715	69.7752	91.3701	106.595
Prkcb	ENSMUSG00000052889	15.0215	6.19057	23.0286	22.7488	8.05503	17.277	30.3399	30.3858	17.5211	25.6123	18.2536	15.6706	16.7395	11.9926	22.6537	8.56569
Angptl3	ENSMUSG00000028553	8528.22	7407.64	14100.3	11767.8	10294.3	8478.31	14322.3	14869.4	9280.72	12816.6	14665.5	13190.2	3512.72	3694.82	4178.11	4886.25
Acd	ENSMUSG00000038000	197.283	205.527	170.582	169.668	159.087	206.539	175.402	161.76	199.303	156.075	148.636	170.138	229.202	219.138	163.107	189.397
BC147527	ENSMUSG00000094796	2.00287	0	2.55873	2.84361	1.00688	2.35596	3.79249	2.6811	6.57042	4.80231	5.21531	0	0	0	5.28587	0
Rplp1	ENSMUSG00000007892	5018.19	4208.35	5172.91	4966.83	4871.28	5252.21	5163.47	4769.68	5143.55	4550.18	5479.99	5427.64	6811.69	6785.64	5828.81	6216.79
Zfp560	ENSMUSG00000045519	59.0847	54.477	71.6445	45.4977	57.3921	66.7521	36.9767	45.5787	53.6585	52.025	87.3565	63.8019	60.5197	39.2486	58.1446	41.8767
Tmod3	ENSMUSG00000058587	327.469	349.148	233.698	361.138	354.421	385.592	278.748	356.586	316.475	326.557	282.931	277.594	363.118	282.372	409.278	353.097
Agtrap	ENSMUSG00000029007	53.076	33.4291	66.5271	85.3082	64.4403	53.4017	63.5241	98.307	54.7535	91.2438	61.2799	70.5179	66.958	54.5119	115.534	73.2843
Vwa3b	ENSMUSG00000050122	38.0545	27.2385	10.2349	5.68721	20.1376	12.5651	10.4293	16.0866	7.66549	11.2054	10.4306	8.95466	12.8765	4.36095	4.53075	5.71046
Rnf170-ps	ENSMUSG00000101800	0	0	22.1757	6.63508	0	0	8.53309	4.4685	1.09507	9.60461	1.30383	11.1933	0	0	0	1.90349
Gli3	ENSMUSG00000021318	4.00574	2.47623	6.82329	10.4266	3.02064	6.28255	9.48121	12.5118	1.09507	11.2054	6.51914	7.83532	11.5889	6.54143	12.082	8.56569
Mal	ENSMUSG00000027375	6.00861	4.95246	11.0878	9.47868	17.1169	7.85319	2.84436	13.4055	10.9507	6.40307	6.51914	11.1933	6.43827	9.81214	6.79612	10.4692
Meis1	ENSMUSG00000020160	43.0617	40.8578	103.202	77.7252	42.2889	52.6164	71.1091	53.622	60.2289	49.6238	76.9259	43.6539	59.2321	66.5045	101.942	61.8633
Gm7389	ENSMUSG00000097657	3.0043	3.71434	0	0	0	3.9266	0.948121	7.1496	8.76057	4.80231	1.30383	1.11933	2.57531	1.09024	0.755125	7.61395
Eif4g3	ENSMUSG00000028760	1169.68	1233.16	576.568	708.058	1223.36	1325.62	763.238	958.94	835.539	742.757	637.572	757.788	2352.54	3244.55	1982.2	2171.88
Pus1	ENSMUSG00000029507	260.373	182.003	208.963	238.863	237.623	234.81	165.921	181.421	219.014	179.286	230.778	174.616	372.132	308.537	326.969	325.496
Ccnf	ENSMUSG00000072082	350.502	287.243	113.437	149.763	334.284	402.869	162.129	220.744	223.394	164.079	118.648	220.508	451.966	699.933	158.576	175.121
Slc1a2	ENSMUSG00000005089	2670.83	2914.52	3579.67	2669.2	2246.35	1979.79	2813.08	3615.02	2849.37	4450.94	4439.54	4223.24	1313.41	1902.46	2087.92	1960.59
Ssna1	ENSMUSG00000026966	175.251	170.86	177.405	145.972	171.169	167.273	166.869	189.464	185.067	190.491	172.105	192.525	123.615	166.806	148.004	132.292
Btbd2	ENSMUSG00000003344	460.66	281.052	372.722	407.583	380.6	333.761	330.894	365.523	390.94	248.92	395.06	373.857	302.599	247.484	198.598	268.392
Hhip	ENSMUSG00000064325	31.0445	13.6193	23.8815	68.2465	36.2476	32.9834	36.9767	73.2834	17.5211	60.8292	37.811	47.0119	27.0407	33.7974	56.6344	83.7534
Zfp341	ENSMUSG00000059842	28.0402	32.191	46.0572	42.6541	56.3852	34.554	36.9767	39.3228	41.6127	44.8215	53.457	53.7279	56.6567	55.6021	34.7357	42.8285
Ear2	ENSMUSG00000072596	28.0402	21.0479	16.2053	21.801	10.0688	25.9155	20.8587	18.7677	13.1408	19.2092	36.5072	16.79	9.01357	7.63166	26.4294	19.9866
Gbgt1	ENSMUSG00000026829	5.00717	4.95246	1.70582	9.47868	4.02752	1.57064	6.63685	3.5748	2.19014	4.80231	5.21531	4.47733	0	2.18048	3.77562	2.85523
Arhgef2	ENSMUSG00000028059	34.0488	43.334	80.1736	117.536	52.3577	168.844	76.7978	67.9212	77.75	128.061	139.51	67.1599	418.487	176.619	333.01	350.242
Tjap1	ENSMUSG00000012296	129.185	189.432	92.9673	75.8295	151.032	133.504	118.515	159.079	123.743	108.852	69.1029	100.74	172.546	121.016	165.372	160.845
Creb3l3	ENSMUSG00000035041	5400.74	6186.86	3885.86	3199.06	6881.01	5976.28	4897.05	3647.19	5186.25	3671.36	4022.31	4618.36	4800.37	7289.33	4231.72	4891.96
Jmjd7	ENSMUSG00000098789	46.066	30.9529	27.2932	32.2275	41.282	56.543	33.1842	26.811	29.5669	20.81	28.6842	48.1313	57.9444	42.5193	43.7972	50.4424
Myh9	ENSMUSG00000022443	2709.88	2601.28	2603.94	2943.13	2278.57	2485.54	2315.31	3162.8	2231.75	2173.04	2370.36	2318.14	4564.73	2825.9	4192.45	4391.35
Creb5	ENSMUSG00000053007	1.00143	6.19057	7.6762	23.6967	7.04815	9.42383	6.63685	0.8937	1.09507	0.800384	3.91149	1.11933	9.01357	10.9024	2.26537	0.951744
Tgfbr3	ENSMUSG00000029287	104.149	120.097	209.816	249.289	114.784	103.662	170.662	182.315	147.835	182.488	183.84	136.558	139.067	131.919	179.72	143.713
Srek1ip1	ENSMUSG00000021716	210.301	164.669	214.934	221.801	193.321	198.686	195.313	187.677	215.729	145.67	209.916	183.57	230.49	192.972	163.107	241.743
Selplg	ENSMUSG00000048163	20.0287	19.8098	28.1461	39.8105	19.1307	44.7632	32.2361	31.2795	26.2817	83.24	57.3685	41.4153	16.7395	42.5193	63.4305	25.6971
Nck2	ENSMUSG00000066877	46.066	27.2385	35.8223	54.0285	23.1582	41.6219	43.6136	33.9606	32.8521	56.8273	35.2034	38.0573	30.9037	26.1657	40.0216	30.4558
Hhex	ENSMUSG00000024986	1727.48	1443.64	1977.05	1097.63	1371.37	973.796	1590.95	1635.47	2224.09	1575.16	1683.24	1089.11	842.125	1398.78	1548.76	1428.57
Susd2	ENSMUSG00000006342	20.0287	17.3336	34.1164	34.1233	17.1169	38.4806	27.4955	42.8976	21.9014	37.6181	43.0263	35.8186	36.0543	32.7071	41.5319	34.2628
Ipp	ENSMUSG00000028696	196.281	220.384	131.348	179.147	186.273	260.726	174.454	182.315	162.07	99.2477	109.522	132.081	182.847	175.528	178.209	149.424
Vmn2r95	ENSMUSG00000091631	4.00574	6.19057	0.852911	3.79147	3.02064	3.14128	1.89624	3.5748	6.57042	5.60269	11.7345	4.47733	2.57531	0	6.79612	0
Dennd1c	ENSMUSG00000002668	24.0344	14.8574	49.4688	46.4455	11.0757	25.9155	41.7173	26.811	8.76057	40.0192	69.1029	17.9093	36.0543	6.54143	32.4704	25.6971
Gm20517	ENSMUSG00000023984	8.01148	3.71434	0.852911	6.63508	5.0344	3.9266	1.89624	3.5748	7.66549	2.40115	3.91149	4.47733	2.57531	11.9926	3.0205	4.75872
Nphs1	ENSMUSG00000006649	5.00717	4.95246	8.52911	2.84361	5.0344	1.57064	2.84436	7.1496	2.19014	4.00192	3.91149	5.59666	5.15061	6.54143	3.0205	3.80697
Slc41a1	ENSMUSG00000013275	164.235	152.288	94.6731	96.6826	112.77	163.346	66.3685	88.4763	109.507	84.0404	86.0527	54.8473	122.327	128.648	111.758	119.92
Adcy3	ENSMUSG00000020654	6.00861	9.90492	26.4402	18.9574	7.04815	7.06787	12.3256	19.6614	7.66549	20.0096	19.5574	10.074	29.616	7.63166	19.6332	13.3244
Ntan1	ENSMUSG00000022681	210.301	198.098	269.52	299.526	213.458	193.974	272.111	216.275	237.63	257.724	217.739	247.372	242.079	218.048	247.681	263.633
Tmem45b	ENSMUSG00000041737	0	0	2.55873	3.79147	0	0.785319	0.948121	1.7874	8.76057	1.60077	5.21531	6.71599	0	0	3.0205	0
Lratd1	ENSMUSG00000020607	12.0172	8.6668	23.8815	30.3318	16.1101	21.2036	38.873	18.7677	10.9507	35.2169	33.8995	19.0286	21.8901	13.0829	28.6947	37.118
Lsm12	ENSMUSG00000020922	416.597	472.96	400.015	344.076	391.676	373.027	402.003	391.441	464.31	427.405	421.137	418.63	469.993	513.502	528.587	688.111
Slc3a1	ENSMUSG00000024131	2703.87	2341.27	479.336	527.015	728.98	1705.71	639.982	1209.18	660.328	853.21	547.608	813.754	1090.64	325.981	286.947	315.979
Bicc1	ENSMUSG00000014329	67.0961	45.8102	93.8202	96.6826	56.3852	66.7521	77.746	67.0275	97.4613	93.645	70.4067	54.8473	42.4926	61.0533	100.432	82.8017
Rnf19b	ENSMUSG00000028793	776.112	666.106	533.922	498.579	677.63	515.169	447.513	608.61	614.335	641.108	537.177	408.556	578.156	364.139	472.708	374.035
Zfp729a	ENSMUSG00000021510	287.412	328.1	376.987	353.555	354.421	292.924	318.569	316.37	265.007	278.534	271.196	372.738	281.996	220.228	245.416	291.234
Reln	ENSMUSG00000042453	198.284	210.479	661.006	1126.07	610.169	426.428	872.272	993.794	302.24	942.052	636.268	812.635	520.212	462.261	866.128	1058.34
Pabpc4l	ENSMUSG00000090919	2.00287	0	4.26456	7.58295	3.02064	10.2091	5.68873	1.7874	5.47535	10.405	1.30383	3.358	3.86296	4.36095	3.0205	3.80697
Zbed4	ENSMUSG00000034333	151.217	168.384	216.639	147.867	152.039	127.222	141.27	201.082	216.824	224.908	142.117	184.69	133.916	133.009	184.25	194.156
Cited2	ENSMUSG00000039910	203.291	170.86	210.669	222.749	177.211	195.544	233.238	139.417	145.644	148.071	198.182	199.241	110.738	167.897	86.8393	104.692
Pitpnc1	ENSMUSG00000040430	487.699	385.054	647.359	436.967	464.171	446.847	581.198	684.574	566.152	626.701	517.62	408.556	248.517	201.694	222.007	164.652
Erbb2	ENSMUSG00000062312	11.0158	7.42869	17.0582	23.6967	19.1307	18.0623	18.0143	14.2992	14.2359	19.2092	23.4689	14.5513	19.3148	11.9926	27.1845	21.8901
Abca4	ENSMUSG00000028125	5.00717	4.95246	0.852911	1.89574	2.01376	3.9266	7.58497	3.5748	2.19014	0.800384	2.60766	2.23866	1.28765	1.09024	2.26537	4.75872
Trpv4	ENSMUSG00000014158	14.0201	2.47623	8.52911	8.53082	4.02752	8.63851	5.68873	8.0433	16.4261	8.00384	7.82297	12.3127	2.57531	2.18048	5.28587	2.85523
Tulp2	ENSMUSG00000023467	0	0	8.52911	1.89574	0	0.785319	0	3.5748	1.09507	2.40115	2.60766	3.358	2.57531	2.18048	0	0.951744
Plekha6	ENSMUSG00000041757	856.227	954.586	1360.39	1056.87	856.854	1275.36	1470.54	1095.68	878.247	1153.35	1045.67	1060.01	1712.58	1661.52	1595.58	1501.85
C6	ENSMUSG00000022181	9581.73	9734.06	150.965	227.488	5656.65	4813.22	182.987	529.964	5496.16	198.495	292.058	312.294	1959.81	4093.84	206.904	150.375
Itgb3	ENSMUSG00000020689	48.0689	22.2861	57.145	87.2039	49.3371	54.9723	50.2504	120.649	60.2289	88.8427	88.6603	86.1886	73.3962	49.0607	87.5945	61.8633
Tanc1	ENSMUSG00000035168	138.198	149.812	178.258	228.436	162.108	288.212	158.336	186.783	156.595	209.701	189.055	211.554	227.915	167.897	215.211	206.528
Nectin2	ENSMUSG00000062300	917.314	1088.3	582.538	701.423	1399.56	1001.28	760.393	673.85	1273.57	572.275	797.943	686.15	570.43	769.708	545.955	471.113
Eid2	ENSMUSG00000046058	10.0143	1.23811	9.38202	4.73934	7.04815	6.28255	2.84436	2.6811	1.09507	5.60269	3.91149	4.47733	6.43827	6.54143	3.77562	6.66221
Ophn1	ENSMUSG00000031214	52.0746	91.6205	28.999	38.8626	19.1307	78.5319	35.0805	25.9173	31.7571	17.6085	23.4689	27.9833	20.6025	29.4364	46.0626	63.7668
Zgpat	ENSMUSG00000027582	345.495	284.766	426.456	374.408	404.765	348.682	362.182	406.633	417.222	456.219	455.036	415.272	513.774	502.6	377.562	393.07
Vmn1r38	ENSMUSG00000115170	3.0043	1.23811	4.26456	1.89574	0	0.785319	1.89624	4.4685	1.09507	4.00192	0	2.23866	1.28765	1.09024	2.26537	0
Pde7b	ENSMUSG00000019990	61.0875	39.6197	55.4392	91.9432	60.4127	32.9834	40.7692	74.1771	52.5634	60.0288	56.0646	94.0239	20.6025	49.0607	44.5524	34.2628
Fcamr	ENSMUSG00000026415	6.00861	6.19057	2.55873	0.947868	8.05503	3.9266	1.89624	7.1496	10.9507	0.800384	0	4.47733	3.86296	9.81214	1.51025	0.951744
Sult3a2	ENSMUSG00000090298	0	0	22.1757	25.5924	0	0	36.9767	51.8346	0	8.80423	48.2417	287.668	0	0	3.77562	3.80697
F8a	ENSMUSG00000078317	86.1234	95.3348	98.9377	81.5167	120.825	100.521	77.746	90.2637	72.2747	72.835	45.634	90.6659	75.9715	66.5045	56.6344	55.2011
Tcf7	ENSMUSG00000000782	90.1291	68.0963	129.642	96.6826	90.6191	60.4696	91.9678	99.2007	85.4155	103.25	105.61	100.74	48.9308	51.2412	92.1252	67.5738
Gpaa1	ENSMUSG00000022561	430.617	425.911	364.193	421.801	462.158	380.88	340.376	376.248	524.539	409.797	486.328	382.812	426.213	444.817	369.256	314.075
Nutf2-ps1	ENSMUSG00000071497	327.469	375.149	295.96	381.043	327.236	386.377	305.295	275.26	340.567	321.755	333.78	310.055	457.117	418.651	444.013	491.1
Oxsm	ENSMUSG00000021786	636.913	783.726	498.953	556.399	842.758	772.754	627.656	502.259	560.676	365.776	529.354	599.962	494.459	669.406	386.624	461.596
Tonsl	ENSMUSG00000059323	52.0746	19.8098	21.3228	17.0616	19.1307	32.9834	16.1181	16.9803	81.0352	44.0211	52.1531	49.2506	9.01357	9.81214	45.3075	5.71046
Hddc2	ENSMUSG00000000295	15.0215	14.8574	23.8815	13.2702	22.1513	10.2091	15.1699	8.937	16.4261	12.8061	19.5574	21.2673	16.7395	11.9926	13.5922	16.1796
Wnt7b	ENSMUSG00000022382	2.00287	1.23811	0	1.89574	0	0.785319	0.948121	1.7874	3.28521	3.20154	3.91149	1.11933	1.28765	0	6.79612	0
Celf4	ENSMUSG00000024268	7.01004	1.23811	4.26456	6.63508	2.01376	1.57064	1.89624	8.0433	1.09507	5.60269	2.60766	6.71599	5.15061	14.1731	18.123	2.85523
Map3k5	ENSMUSG00000071369	693.994	819.632	849.499	524.171	687.698	759.404	849.517	815.948	984.469	662.718	859.223	676.076	722.374	642.15	385.114	579.612
Exosc2	ENSMUSG00000039356	196.281	221.622	121.966	217.062	254.74	205.754	179.195	194.827	246.391	196.094	185.144	242.895	392.734	347.786	299.029	326.448
Bmp5	ENSMUSG00000032179	49.0703	40.8578	132.201	209.479	124.853	103.662	156.44	161.76	64.6092	183.288	156.459	172.377	121.039	121.016	153.29	188.445
Tuba8	ENSMUSG00000030137	46.066	16.0955	27.2932	21.801	36.2476	31.4128	23.703	40.2165	39.4225	96.0461	29.9881	33.58	32.1913	5.45119	14.3474	6.66221
Ggt7	ENSMUSG00000027603	12.0172	4.95246	8.52911	1.89574	2.01376	8.63851	6.63685	2.6811	6.57042	5.60269	2.60766	7.83532	3.86296	11.9926	0.755125	10.4692
Slamf6	ENSMUSG00000015314	16.023	2.47623	0.852911	5.68721	3.02064	4.71192	14.2218	16.0866	5.47535	21.6104	11.7345	14.5513	1.28765	5.45119	15.8576	2.85523
Med24	ENSMUSG00000017210	379.544	279.814	224.316	286.256	371.538	352.608	246.512	315.476	234.345	202.497	189.055	270.878	435.227	383.764	392.665	451.126
Rad54l	ENSMUSG00000028702	1.00143	1.23811	3.41164	3.79147	6.04127	0.785319	4.74061	1.7874	3.28521	4.00192	5.21531	0	3.86296	1.09024	4.53075	0.951744
Prkag2	ENSMUSG00000028944	583.837	567.056	771.884	586.731	515.522	568.571	676.959	587.161	615.43	437.81	704.067	650.332	462.268	488.427	395.685	509.183
Nlrp12	ENSMUSG00000078817	664.953	882.776	316.43	387.678	775.297	552.865	216.172	178.74	678.944	141.668	349.426	507.057	527.938	1555.77	329.99	515.845
Fhip1a	ENSMUSG00000051000	97.1392	94.0967	70.7916	55.9242	80.5503	96.5943	38.873	58.0905	60.2289	60.8292	49.5455	66.0406	82.4098	65.4143	57.3895	53.2976
Polrmt	ENSMUSG00000020329	371.532	450.674	423.897	361.138	681.657	436.637	305.295	409.315	446.789	505.843	358.553	371.618	676.018	558.202	400.216	377.842
Hapln1	ENSMUSG00000021613	4.00574	3.71434	2.55873	15.1659	1.00688	0	1.89624	11.6181	1.09507	1.60077	3.91149	3.358	1.28765	15.2633	0	0
Pcdhga1	ENSMUSG00000103144	0	0	7.6762	2.84361	1.00688	0.785319	0.948121	2.6811	1.09507	2.40115	3.91149	5.59666	1.28765	3.27071	1.51025	0
Slc22a28	ENSMUSG00000063590	232.333	227.813	7.6762	16.1138	154.053	111.515	0	18.7677	217.919	5.60269	26.0766	14.5513	157.094	155.904	0.755125	0
Gm7536	ENSMUSG00000057036	2065.96	2259.56	2429.09	2142.18	2329.92	2246.01	2313.42	2233.36	2636.93	2121.02	2444.68	2233.07	2854.73	3307.78	2364.3	2919
Aff3	ENSMUSG00000037138	3.0043	1.23811	5.97038	12.3223	4.02752	3.14128	6.63685	23.2362	15.331	6.40307	3.91149	2.23866	3.86296	6.54143	4.53075	4.75872
Drc3	ENSMUSG00000056598	10.0143	11.143	25.5873	18.0095	22.1513	20.4183	19.9105	13.4055	16.4261	21.6104	11.7345	12.3127	27.0407	17.4438	7.55125	15.2279
Kalrn	ENSMUSG00000061751	573.822	477.912	488.718	627.489	364.49	677.73	553.703	327.094	464.31	428.206	500.67	490.267	356.68	515.682	450.809	424.478
Slc7a2	ENSMUSG00000031596	10551.1	10115.4	8215.24	6264.46	6666.55	5937.01	8164.27	10526	8146.23	9446.94	7152.8	5713.07	7944.82	4779.6	5018.56	6157.78
Ehd3	ENSMUSG00000024065	228.327	217.908	786.384	886.257	573.921	391.874	673.166	1126.96	492.782	894.029	872.261	931.284	614.211	479.705	882.741	927.95
Dennd3	ENSMUSG00000036661	109.156	59.4295	139.024	44.5498	46.3164	114.657	64.4723	53.622	97.4613	69.6334	48.2417	180.212	50.2185	64.324	105.717	108.499
Gdf10	ENSMUSG00000021943	64.0918	58.1914	87.8498	97.6304	69.4747	88.7411	71.1091	118.862	55.8486	109.653	108.218	114.172	64.3827	83.9483	91.3701	93.2709
Cd22	ENSMUSG00000030577	15.0215	16.0955	48.6159	29.3839	37.2545	12.5651	16.1181	16.9803	40.5176	19.2092	19.5574	23.506	28.3284	11.9926	18.8781	15.2279
Gm10037	ENSMUSG00000058246	3.0043	6.19057	9.38202	10.4266	8.05503	5.49723	14.2218	8.0433	8.76057	7.20346	3.91149	10.074	6.43827	3.27071	5.28587	5.71046
Frem2	ENSMUSG00000037016	0	1.23811	1.70582	3.79147	0	0.785319	0.948121	15.1929	4.38028	0.800384	2.60766	0	1.28765	2.18048	3.0205	4.75872
Runx2	ENSMUSG00000039153	3.0043	2.47623	3.41164	7.58295	6.04127	2.35596	2.84436	0.8937	2.19014	5.60269	0	10.074	6.43827	4.36095	4.53075	4.75872
Pgpep1l	ENSMUSG00000030553	4.00574	11.143	7.6762	3.79147	6.04127	4.71192	4.74061	6.2559	5.47535	10.405	6.51914	3.358	11.5889	5.45119	5.28587	5.71046
Zbtb46	ENSMUSG00000027583	69.099	59.4295	134.76	131.754	100.688	109.945	131.789	109.925	85.4155	110.453	112.129	104.098	82.4098	126.468	101.942	126.582
Lrat	ENSMUSG00000028003	114.164	75.525	227.727	256.872	172.176	161.776	180.143	313.689	107.317	294.541	265.981	264.162	162.244	135.189	532.363	241.743
Phf21a	ENSMUSG00000058318	249.357	451.912	238.815	272.986	310.119	322.766	364.079	356.586	221.204	260.125	189.055	249.611	203.449	235.491	311.867	254.116
Psd	ENSMUSG00000037126	4.00574	3.71434	16.2053	23.6967	25.172	12.5651	22.7549	5.3622	7.66549	3.20154	18.2536	5.59666	78.5469	2.18048	12.8371	3.80697
Ikzf1	ENSMUSG00000018654	35.0502	18.5717	31.5577	49.2892	14.0963	18.0623	33.1842	43.7913	28.4718	31.215	43.0263	30.222	14.1642	25.0755	38.5114	38.0697
Ssc5d	ENSMUSG00000035279	5.00717	3.71434	20.4699	10.4266	4.02752	10.9945	9.48121	3.5748	2.19014	7.20346	5.21531	8.95466	5.15061	6.54143	1.51025	6.66221
Pon3	ENSMUSG00000029759	1324.9	1355.74	1087.46	1091.94	1325.05	1460.69	1226.87	1124.27	1107.12	1101.33	1335.12	1186.49	932.261	998.658	1008.09	1012.66
Psmd13	ENSMUSG00000025487	1297.86	1316.12	838.412	856.873	962.576	1118.29	896.923	949.109	1114.78	1008.48	854.008	961.506	929.686	1122.94	881.231	933.661
Rwdd2b	ENSMUSG00000041079	143.205	172.098	149.259	119.431	154.053	162.561	159.284	140.311	116.077	114.455	155.156	111.933	166.107	152.633	129.881	142.762
Rnf150	ENSMUSG00000047747	13.0187	7.42869	20.4699	20.8531	9.06191	18.0623	21.8068	25.9173	17.5211	24.0115	23.4689	29.1026	7.72592	26.1657	24.164	25.6971
Angptl7	ENSMUSG00000028989	2.00287	2.47623	4.26456	7.58295	2.01376	0.785319	3.79249	5.3622	8.76057	10.405	16.9498	8.95466	7.72592	2.18048	4.53075	3.80697
Islr	ENSMUSG00000037206	17.0244	19.8098	32.4106	51.1849	36.2476	21.9889	45.5098	42.0039	29.5669	40.8196	44.3302	34.6993	14.1642	28.3462	34.7357	28.5523
1190007I07Rik	ENSMUSG00000063320	95.1363	106.478	104.908	127.014	98.6742	87.9558	137.478	64.3464	102.937	95.2457	116.041	95.1432	106.875	98.1214	63.4305	63.7668
Zfp831	ENSMUSG00000050600	0	1.23811	0.852911	2.84361	1.00688	0	1.89624	0	1.09507	5.60269	10.4306	2.23866	5.15061	0	5.28587	3.80697
Mterf1b	ENSMUSG00000053178	10.0143	27.2385	17.0582	12.3223	13.0894	10.2091	17.0662	15.1929	12.0458	19.2092	14.3421	7.83532	23.1778	17.4438	17.3679	19.0349
Clec2i	ENSMUSG00000030365	2.00287	4.95246	2.55873	10.4266	3.02064	2.35596	8.53309	16.0866	1.09507	8.00384	2.60766	7.83532	3.86296	3.27071	10.5717	14.2762
Prrg4	ENSMUSG00000027171	10.0143	7.42869	8.52911	11.3744	27.1857	12.5651	2.84436	8.937	9.85564	5.60269	2.60766	3.358	33.479	34.8876	21.1435	19.9866
Fam13c	ENSMUSG00000043259	1.00143	2.47623	4.26456	7.58295	2.01376	7.06787	5.68873	5.3622	7.66549	2.40115	3.91149	3.358	1.28765	7.63166	6.041	9.51744
Rtkn	ENSMUSG00000034930	262.376	149.812	297.666	181.991	212.451	219.889	158.336	201.082	205.873	282.536	177.321	181.332	121.039	115.565	107.228	78.9947
Gm52969	ENSMUSG00000115852	289.415	248.861	127.937	119.431	186.273	280.359	269.266	184.996	288.004	129.662	140.813	80.5919	629.662	1078.25	619.957	648.137
1110059E24Rik	ENSMUSG00000035171	332.476	394.958	282.314	315.64	341.332	358.891	323.309	371.779	446.789	259.325	372.895	264.162	141.642	252.935	179.72	227.467
Tcim	ENSMUSG00000056313	513.736	219.146	613.243	908.058	556.804	395.016	317.621	566.606	690.99	424.204	496.759	969.341	101.725	142.821	129.126	143.713
Ankrd1	ENSMUSG00000024803	0	3.71434	9.38202	8.53082	5.0344	4.71192	7.58497	11.6181	4.38028	3.20154	1.30383	1.11933	2.57531	11.9926	14.3474	6.66221
Rab27a	ENSMUSG00000032202	26.0373	23.5242	32.4106	38.8626	23.1582	28.2715	36.0286	53.622	16.4261	25.6123	32.5957	41.4153	45.0679	39.2486	38.5114	43.7802
Itpk1	ENSMUSG00000057963	326.468	278.576	226.021	272.038	278.906	329.834	279.696	279.728	290.194	266.528	243.816	224.986	413.337	417.561	432.686	340.724
Spag7	ENSMUSG00000018287	407.584	378.863	404.28	355.451	379.593	380.88	372.612	379.822	438.028	418.601	414.618	383.931	473.856	407.749	428.156	437.802
C5ar1	ENSMUSG00000049130	14.0201	8.6668	9.38202	11.3744	20.1376	11.7798	12.3256	7.1496	14.2359	6.40307	6.51914	15.6706	2.57531	10.9024	9.81662	8.56569
AI597479	ENSMUSG00000010290	214.307	208.003	193.611	193.365	189.293	205.754	205.742	241.299	206.968	180.887	190.359	214.912	175.121	178.799	178.965	210.335
4921507P07Rik	ENSMUSG00000029828	8.01148	13.6193	5.97038	9.47868	17.1169	11.7798	9.48121	6.2559	6.57042	10.405	1.30383	8.95466	9.01357	6.54143	4.53075	4.75872
Rpl36a-ps2	ENSMUSG00000105388	0	0	139.024	149.763	85.5847	60.4696	139.374	126.012	144.549	63.2304	125.168	0	212.463	136.28	67.9612	118.968
Rflnb	ENSMUSG00000020846	11.0158	9.90492	11.0878	18.9574	17.1169	5.49723	6.63685	12.5118	20.8063	25.6123	9.1268	19.0286	28.3284	16.3536	37.7562	22.8418
Slc6a7	ENSMUSG00000052026	2.00287	1.23811	3.41164	0	0	0	0	3.5748	2.19014	6.40307	3.91149	3.358	0	0	0.755125	1.90349
Adamtsl1	ENSMUSG00000066113	17.0244	3.71434	15.3524	29.3839	0	0	31.288	9.8307	20.8063	6.40307	24.7727	15.6706	7.72592	2.18048	12.8371	11.4209
Kif4	ENSMUSG00000034311	12.0172	0	2.55873	2.84361	10.0688	3.14128	3.79249	8.937	13.1408	9.60461	3.91149	10.074	7.72592	6.54143	8.30637	6.66221
Zdhhc14	ENSMUSG00000034265	104.149	56.9533	40.9397	72.9859	64.4403	54.187	54.991	64.3464	56.9437	87.2419	32.5957	51.4893	66.958	59.9631	54.369	43.7802
Runx1t1	ENSMUSG00000006586	2.00287	6.19057	1.70582	3.79147	0	3.9266	21.8068	1.7874	2.19014	1.60077	2.60766	2.23866	2.57531	4.36095	1.51025	21.8901
Fst	ENSMUSG00000021765	27.0387	53.2389	15.3524	79.6209	25.172	13.3504	31.288	58.9842	28.4718	16.8081	16.9498	32.4606	23.1778	14.1731	21.8986	22.8418
St3gal3	ENSMUSG00000028538	1412.02	1430.02	964.642	906.162	1201.21	1156.78	1057.16	871.357	1194.72	1014.09	1033.94	986.131	1142.15	1402.05	1326	1067.86
Zfp641	ENSMUSG00000022987	6.00861	13.6193	10.2349	17.0616	4.02752	16.4917	10.4293	6.2559	3.28521	12.0058	18.2536	10.074	7.72592	11.9926	9.81662	9.51744
Hoxb5	ENSMUSG00000038700	2.00287	1.23811	4.26456	10.4266	9.06191	5.49723	2.84436	7.1496	3.28521	8.00384	9.1268	8.95466	3.86296	9.81214	6.041	12.3727
Btf3l4	ENSMUSG00000028568	611.877	793.631	584.244	598.105	792.414	747.624	632.397	596.992	661.423	552.265	732.752	611.155	798.345	1185.09	701.511	929.854
Slc25a34	ENSMUSG00000040740	89.1277	106.478	115.996	62.5593	194.328	80.1026	110.93	70.6023	125.933	113.655	78.2297	135.439	52.7938	175.528	30.205	38.0697
Pold1	ENSMUSG00000038644	59.0847	32.191	76.762	60.6636	75.5159	40.8366	32.2361	44.685	111.697	110.453	28.6842	78.3532	59.2321	57.7826	33.9806	52.3459
Zfp78	ENSMUSG00000055150	27.0387	6.19057	22.1757	34.1233	44.3027	25.1302	18.0143	24.1299	4.38028	26.4127	9.1268	31.3413	24.4654	9.81214	11.3269	27.6006
C1qtnf3	ENSMUSG00000058914	8.01148	8.6668	0	0	6.04127	2.35596	0	0.8937	8.76057	0	0	0	2.57531	6.54143	0	0
Casp8	ENSMUSG00000026029	552.792	651.248	410.25	436.019	634.334	492.395	360.286	321.732	584.768	406.595	511.101	463.403	296.16	491.697	319.418	327.4
Utp20	ENSMUSG00000004356	340.488	627.724	387.222	532.702	566.873	510.457	365.027	704.235	431.458	415.399	371.591	381.692	827.961	854.746	510.464	838.486
Thumpd2	ENSMUSG00000024246	32.0459	30.9529	23.8815	31.2797	25.172	25.1302	24.6512	34.8543	39.4225	23.2111	20.8613	39.1766	29.616	26.1657	23.4089	34.2628
Cd209a	ENSMUSG00000031494	3.0043	0	1.70582	3.79147	1.00688	0.785319	6.63685	4.4685	0	5.60269	1.30383	4.47733	1.28765	2.18048	6.041	3.80697
Brd4	ENSMUSG00000024002	933.337	1215.83	903.233	1015.17	1098.51	1047.62	1010.7	1109.08	911.099	1001.28	920.503	786.89	1505.27	1658.25	1619.74	1552.29
Slco1a1	ENSMUSG00000041698	8658.41	9014.71	1256.34	1296.68	5671.75	4553.28	1026.82	2498.78	9475.65	1121.34	3080.95	1267.08	7446.5	8572.54	298.274	290.282
Clcc1	ENSMUSG00000027884	859.231	860.489	942.467	876.778	783.352	808.879	1115.94	1067.08	953.807	786.778	848.792	848.454	669.58	615.984	772.493	787.092
Prss35	ENSMUSG00000033491	2.00287	1.23811	2.55873	4.73934	0	3.14128	2.84436	1.7874	1.09507	0.800384	2.60766	3.358	1.28765	1.09024	0.755125	0
Parp8	ENSMUSG00000021725	13.0187	7.42869	30.7048	18.0095	9.06191	15.7064	16.1181	14.2992	13.1408	16.8081	18.2536	14.5513	12.8765	8.7219	24.9191	13.3244
Adrm1	ENSMUSG00000039041	1115.6	1277.73	1084.05	1174.41	1328.07	1196.04	1062.84	1252.97	1295.47	1437.49	1359.89	1323.05	1595.4	1273.4	1322.22	1320.07
Tmem177	ENSMUSG00000036975	136.195	101.525	106.614	122.275	115.791	130.363	110.93	67.9212	107.317	64.0307	106.914	133.201	110.738	123.197	109.493	111.354
Nlk	ENSMUSG00000017376	384.551	407.34	223.463	224.645	364.49	228.528	214.275	271.685	130.313	279.334	264.677	219.389	314.187	275.83	350.378	221.756
Xkr8	ENSMUSG00000037752	232.333	123.811	119.408	127.014	148.011	126.436	125.152	128.693	141.264	121.658	109.522	104.098	105.588	71.9557	117.799	81.85
Trmt112-ps2	ENSMUSG00000070572	25.0359	24.7623	12.7937	54.0285	0	34.554	33.1842	16.9803	32.8521	19.2092	54.7608	42.5346	59.2321	62.1436	48.328	35.2145
Fgf12	ENSMUSG00000022523	5.00717	3.71434	5.97038	7.58295	8.05503	4.71192	2.84436	2.6811	8.76057	16.0077	11.7345	7.83532	7.72592	4.36095	4.53075	22.8418
Ugt2a2	ENSMUSG00000029268	0	0	1.70582	0	0	1.57064	1.89624	0	2.19014	1.60077	2.60766	7.83532	0	0	0	0
Mfsd2a	ENSMUSG00000028655	748.072	1105.64	1562.53	1996.21	2184.93	683.228	1322.63	2563.13	1587.85	2644.47	1923.15	3403.89	2830.26	1215.62	1660.52	1911.1
Npdc1	ENSMUSG00000015094	52.0746	32.191	67.38	68.2465	61.4196	74.6053	47.4061	63.4527	30.662	72.0346	56.0646	85.0692	117.176	52.3314	64.1856	53.2976
Cyp2u1	ENSMUSG00000027983	468.672	392.482	74.2033	99.5262	293.002	296.065	69.2129	54.5157	328.521	70.4338	110.825	48.1313	768.729	839.483	283.172	324.545
Katnip	ENSMUSG00000032743	400.574	276.1	255.873	219.905	331.263	314.913	271.163	348.543	252.961	258.524	265.981	260.804	359.255	276.92	262.783	225.563
Zdhhc1	ENSMUSG00000039199	29.0416	30.9529	49.4688	62.5593	26.1789	42.4072	39.8211	40.2165	36.1373	63.2304	56.0646	40.2959	46.3555	44.6997	56.6344	61.8633
Iftap	ENSMUSG00000027165	151.217	172.098	165.465	169.668	136.936	150.781	204.794	112.606	133.599	128.862	224.259	152.229	119.752	152.633	135.922	121.823
Nrbp2	ENSMUSG00000075590	1191.71	1259.16	1182.99	934.598	1176.03	1307.56	1201.27	1103.72	1390.74	1346.25	1118.69	1365.58	697.908	1071.7	379.073	459.692
Gna12	ENSMUSG00000000149	3187.57	3281	1563.39	1180.1	2469.87	2095.23	1511.31	1569.34	2331.41	1393.47	1315.56	1605.12	1785.98	1773.82	1369.04	1360.99
Trerf1	ENSMUSG00000064043	8.01148	1.23811	11.9408	8.53082	10.0688	3.14128	12.3256	12.5118	6.57042	14.4069	3.91149	16.79	10.3012	13.0829	15.1025	11.4209
Eif2b1	ENSMUSG00000029388	476.683	471.722	372.722	403.792	508.474	465.694	397.263	445.063	435.838	381.783	354.641	503.699	516.349	607.262	532.363	737.601
Hoxb4	ENSMUSG00000038692	15.0215	8.6668	28.999	18.0095	14.0963	14.1357	32.2361	26.811	10.9507	21.6104	29.9881	16.79	19.3148	22.895	28.6947	19.9866
Tbc1d9b	ENSMUSG00000036644	866.241	773.821	1005.58	1049.29	1027.02	1069.6	1049.57	790.031	977.898	815.592	870.958	997.325	855.002	987.755	931.824	920.336
Fndc10	ENSMUSG00000074738	0	6.19057	4.26456	8.53082	3.02064	2.35596	1.89624	6.2559	8.76057	5.60269	7.82297	8.95466	3.86296	2.18048	4.53075	6.66221
Arhgap9	ENSMUSG00000040345	18.0258	39.6197	24.7344	28.4361	16.1101	19.633	27.4955	32.1732	26.2817	41.62	46.9378	43.6539	21.8901	13.0829	49.0831	25.6971
Adcy10	ENSMUSG00000026567	0	0	1.70582	3.79147	2.01376	0.785319	0	0	0	8.80423	1.30383	7.83532	0	2.18048	0	0
Gpd1	ENSMUSG00000023019	6732.65	6959.44	3693.1	3765.88	6430.94	5004.84	3364.88	3234.3	6454.35	3067.87	2940.13	5962.68	1791.13	3136.61	2680.69	2903.77
Klhl13	ENSMUSG00000036782	85.122	90.3823	295.107	256.872	71.4884	109.945	249.356	118.862	112.792	200.896	289.45	193.644	59.2321	66.5045	147.249	128.485
Gm19684	ENSMUSG00000092277	1.00143	0	3.41164	5.68721	3.02064	2.35596	0	0.8937	1.09507	4.00192	6.51914	5.59666	3.86296	0	2.26537	0.951744
Rps18	ENSMUSG00000008668	4014.75	3352.81	4259.44	4292.9	3842.25	4297.27	4342.4	4089.57	4147.03	3718.59	4328.71	3802.37	4300.76	4890.81	4632.69	4655.93
BC035947	ENSMUSG00000090486	27.0387	29.7147	13.6466	12.3223	29.1995	16.4917	9.48121	10.7244	20.8063	12.8061	13.0383	12.3127	38.6296	27.2559	23.4089	23.7936
Trim12a	ENSMUSG00000066258	109.156	59.4295	196.17	150.711	71.4884	142.928	124.204	88.4763	90.8909	140.067	92.5718	110.814	103.012	106.843	113.269	81.85
Zmat5	ENSMUSG00000009076	86.1234	63.1438	91.2615	60.6636	79.5434	76.176	62.576	58.0905	79.9402	47.2227	65.1914	71.6372	75.9715	59.9631	54.369	68.5255
Eln	ENSMUSG00000029675	11.0158	16.0955	18.764	23.6967	18.1238	12.5651	15.1699	16.0866	22.9965	28.8138	10.4306	19.0286	28.3284	13.0829	21.8986	24.7453
Stxbp3	ENSMUSG00000027882	402.577	422.197	320.695	356.398	416.848	372.241	369.767	411.996	323.046	364.175	379.414	332.442	412.049	536.397	405.502	458.74
Lrrc61	ENSMUSG00000073096	77.1105	115.145	64.8212	105.213	124.853	116.227	92.9159	72.3897	78.8451	49.6238	74.3182	77.2339	91.4234	126.468	131.392	65.6703
Csnk1e	ENSMUSG00000022433	105.151	97.811	139.877	167.773	132.908	120.154	159.284	146.567	81.0352	148.071	123.864	158.945	136.491	112.294	210.68	167.507
Hyal2	ENSMUSG00000010047	831.191	766.393	606.42	550.712	918.274	666.736	698.765	702.448	740.268	598.687	676.687	734.282	401.748	631.248	588.242	535.832
Flna	ENSMUSG00000031328	293.42	226.575	391.486	359.242	242.658	245.805	268.318	383.397	221.204	384.985	322.046	315.652	292.297	227.86	336.031	374.987
Tspan33	ENSMUSG00000001763	305.438	289.719	106.614	125.119	319.181	278.788	200.054	190.358	213.539	155.275	104.306	162.303	262.681	224.589	151.025	152.279
Cc2d1b	ENSMUSG00000028582	266.382	284.766	187.64	201.896	235.61	336.902	206.69	258.279	220.109	235.313	153.852	221.628	319.338	340.154	264.294	225.563
Ptger4	ENSMUSG00000039942	4.00574	3.71434	4.26456	7.58295	2.01376	7.06787	4.74061	11.6181	2.19014	8.00384	1.30383	7.83532	3.86296	3.27071	7.55125	4.75872
Angpt1	ENSMUSG00000022309	7.01004	2.47623	31.5577	23.6967	7.04815	10.9945	17.0662	10.7244	17.5211	10.405	15.6459	10.074	9.01357	14.1731	16.6127	9.51744
Myo15b	ENSMUSG00000034427	19.0273	11.143	5.11747	7.58295	32.2201	9.42383	8.53309	9.8307	7.66549	8.80423	5.21531	10.074	2.57531	26.1657	5.28587	16.1796
Tssk1	ENSMUSG00000041566	1.00143	4.95246	5.97038	0	2.01376	3.14128	0.948121	1.7874	0	1.60077	6.51914	1.11933	0	6.54143	1.51025	0
Rab35	ENSMUSG00000029518	344.494	354.101	290.843	278.673	293.002	287.427	303.399	328.882	337.282	348.167	290.754	283.191	300.023	296.545	277.886	273.15
Lysmd4	ENSMUSG00000043831	183.263	156.002	136.466	149.763	155.059	186.121	160.233	156.397	117.173	115.255	109.522	146.632	177.696	203.874	165.372	154.182
Neurl3	ENSMUSG00000047180	66.0947	54.477	82.7324	106.161	56.3852	60.4696	65.4204	91.1574	54.7535	104.85	116.041	83.9499	59.2321	70.8655	108.738	95.1744
Akirin1	ENSMUSG00000023075	458.657	600.485	492.13	443.602	544.722	508.887	462.683	598.779	583.673	616.296	550.216	451.091	583.307	568.014	586.732	595.792
Ramp3	ENSMUSG00000041046	4.00574	0	4.26456	0.947868	2.01376	1.57064	0.948121	1.7874	1.09507	0.800384	1.30383	4.47733	1.28765	4.36095	0.755125	2.85523
Lcp2	ENSMUSG00000002699	61.0875	33.4291	43.4985	97.6304	25.172	32.9834	76.7978	52.7283	41.6127	52.8254	46.9378	49.2506	52.7938	18.534	70.2266	40.925
Inka1	ENSMUSG00000042106	5.00717	0	6.82329	3.79147	2.01376	2.35596	5.68873	0.8937	0	8.00384	9.1268	4.47733	2.57531	0	0	1.90349
Zkscan3	ENSMUSG00000021327	1300.86	1490.69	969.76	880.57	1190.13	1211.75	1019.23	754.283	1051.27	725.949	803.158	997.325	1167.9	1305.01	838.188	926.047
Ccdc14	ENSMUSG00000022833	32.0459	27.2385	31.5577	25.5924	19.1307	32.1981	34.1324	19.6614	21.9014	25.6123	22.1651	35.8186	43.7802	31.6169	39.2665	27.6006
Bend4	ENSMUSG00000092060	6.00861	4.95246	6.82329	18.0095	7.04815	10.2091	14.2218	13.4055	6.57042	22.4108	11.7345	7.83532	11.5889	4.36095	10.5717	15.2279
Ythdc1	ENSMUSG00000035851	505.725	565.818	722.416	540.285	636.348	576.424	607.746	646.145	693.18	734.753	723.625	532.802	611.635	618.165	649.407	761.395
A430033K04Rik	ENSMUSG00000056014	85.122	116.383	85.2911	122.275	104.715	89.5264	86.279	100.094	97.4613	67.2323	95.1795	105.217	106.875	71.9557	105.717	92.3191
Bst1	ENSMUSG00000029082	2.00287	3.71434	11.0878	14.218	11.0757	3.9266	3.79249	30.3858	10.9507	12.0058	11.7345	4.47733	7.72592	4.36095	3.0205	2.85523
Zfp3	ENSMUSG00000043602	25.0359	33.4291	41.7926	27.4882	24.1651	36.1247	49.3023	34.8543	30.662	30.4146	39.1149	33.58	37.3419	46.8802	44.5524	47.5872
Med12l	ENSMUSG00000056476	93.1334	74.2869	41.7926	90.0475	92.6329	100.521	65.4204	77.7519	40.5176	49.6238	37.811	63.8019	34.7666	52.3314	77.0227	89.4639
Pi15	ENSMUSG00000067780	5.00717	11.143	7.6762	6.63508	6.04127	8.63851	5.68873	6.2559	4.38028	8.80423	7.82297	8.95466	5.15061	6.54143	6.041	2.85523
Hikeshi	ENSMUSG00000062797	211.303	203.051	221.757	150.711	204.396	195.544	160.233	177.846	185.067	215.303	203.397	207.076	197.011	165.716	160.842	201.77
Kdm3a	ENSMUSG00000053470	383.55	438.292	266.961	286.256	317.167	318.054	300.554	331.563	273.768	449.816	224.259	322.368	391.447	380.493	266.559	409.25
Gfra1	ENSMUSG00000025089	6107.75	6403.53	3990.77	3343.13	5041.44	5270.28	5402.4	6244.28	5438.12	4170.8	4017.1	3595.29	6475.61	6797.63	5643.8	6227.26
Olfr1220	ENSMUSG00000101480	18.0258	21.0479	21.3228	23.6967	9.06191	9.42383	30.3399	21.4488	8.76057	20.81	24.7727	27.9833	3.86296	8.7219	3.77562	10.4692
Cysltr1	ENSMUSG00000052821	6.00861	6.19057	5.11747	10.4266	5.0344	6.28255	6.63685	18.7677	6.57042	34.4165	11.7345	3.358	2.57531	4.36095	5.28587	7.61395
Rbm38	ENSMUSG00000027510	42.0603	64.3819	38.381	38.8626	91.626	34.554	38.873	56.3031	65.7042	81.6392	76.9259	55.9666	77.2592	45.79	29.4499	35.2145
Eci1	ENSMUSG00000024132	1321.89	1399.07	2133.13	1615.17	1892.93	1234.52	1515.1	1186.83	1936.09	1500.72	1868.39	2811.76	1292.8	1877.39	1240.67	1536.11
Colec10	ENSMUSG00000038591	61.0875	100.287	278.902	371.564	196.341	106.018	292.021	519.24	169.736	392.989	374.199	449.971	145.505	172.258	412.298	513.942
Flt4	ENSMUSG00000020357	116.166	139.907	307.048	370.617	191.307	172.77	177.299	226.106	200.398	348.968	288.146	257.446	206.025	216.957	262.783	293.137
Sorbs3	ENSMUSG00000022091	592.849	495.246	901.527	731.754	625.272	585.063	1041.04	828.46	546.44	724.348	655.826	592.127	388.871	300.906	385.869	308.365
Zfhx2	ENSMUSG00000040721	247.354	198.098	128.79	167.773	186.273	176.697	144.114	165.334	209.159	184.889	131.687	129.843	153.231	128.648	144.229	118.016
Calcrl	ENSMUSG00000059588	47.0674	44.5721	159.494	191.469	137.942	100.521	150.751	158.185	73.3697	154.474	151.244	218.27	72.1086	70.8655	210.68	184.638
Ctf1	ENSMUSG00000042340	51.0732	74.2869	57.145	54.0285	63.4334	65.1815	57.8354	64.3464	56.9437	61.6296	45.634	73.8759	34.7666	54.5119	38.5114	36.1663
Vamp3	ENSMUSG00000028955	230.33	216.67	318.989	263.507	248.699	203.398	225.653	278.834	220.109	237.714	255.55	259.685	222.764	243.123	237.109	225.563
Rcan3	ENSMUSG00000059713	11.0158	17.3336	28.999	31.2797	18.1238	9.42383	22.7549	23.2362	14.2359	28.8138	27.3804	15.6706	24.4654	21.8048	22.6537	20.9384
Atpaf2	ENSMUSG00000042709	321.461	375.149	325.812	236.019	343.346	304.704	310.036	392.334	298.954	350.568	290.754	343.635	356.68	339.064	373.787	356.904
Syn1	ENSMUSG00000037217	0	3.71434	11.9408	3.79147	2.01376	2.35596	2.84436	5.3622	6.57042	1.60077	5.21531	3.358	1.28765	0	4.53075	1.90349
Gm4691	ENSMUSG00000097979	4.00574	4.95246	1.70582	0.947868	2.01376	0	2.84436	3.5748	4.38028	1.60077	3.91149	0	5.15061	1.09024	2.26537	2.85523
mt-Nd6	ENSMUSG00000064368	718.029	783.726	294.254	459.716	436.986	530.876	272.111	652.401	827.873	854.01	808.374	760.026	345.091	509.141	332.255	236.984
Mpzl2	ENSMUSG00000032092	848.215	762.678	1115.61	1001.9	782.345	875.631	1208.85	1220.79	831.159	690.732	790.12	998.444	583.307	827.49	826.862	869.894
St6galnac6	ENSMUSG00000026811	1007.44	939.729	862.293	756.399	718.912	866.207	968.032	817.735	848.68	677.926	804.462	831.664	490.596	536.397	595.793	504.424
Tcaf1	ENSMUSG00000036667	54.0775	43.334	52.8805	88.1518	69.4747	47.9045	64.4723	91.1574	72.2747	66.4319	46.9378	54.8473	57.9444	35.9778	78.533	55.2011
H2-T24	ENSMUSG00000053835	37.0531	29.7147	61.4096	50.237	30.2064	30.6274	36.9767	56.3031	29.5669	39.2188	44.3302	43.6539	23.1778	25.0755	32.4704	42.8285
Zmat3	ENSMUSG00000027663	99.1421	175.812	134.76	145.972	142.977	158.634	134.633	164.441	151.12	181.687	159.067	158.945	190.573	192.972	194.067	238.888
Podxl	ENSMUSG00000025608	43.0617	34.6672	107.467	103.318	60.4127	39.266	57.8354	76.8582	111.697	127.261	83.445	123.127	50.2185	34.8876	80.7983	89.4639
Batf2	ENSMUSG00000039699	3.0043	7.42869	3.41164	10.4266	4.02752	2.35596	17.0662	10.7244	5.47535	15.2073	10.4306	8.95466	5.15061	5.45119	7.55125	8.56569
Zfp748	ENSMUSG00000095432	116.166	102.763	72.4974	72.038	136.936	95.8089	81.5384	92.0511	105.127	93.645	70.4067	119.769	74.6839	100.302	83.0637	80.8982
Rragc	ENSMUSG00000028646	843.208	885.252	733.503	694.788	865.916	735.059	807.799	897.275	767.645	799.584	739.271	666.003	822.81	725.008	773.248	889.88
Bend7	ENSMUSG00000048186	254.364	315.719	150.112	153.555	254.74	226.172	231.342	269.897	204.778	243.317	191.663	153.348	181.559	162.445	155.556	167.507
Synm	ENSMUSG00000030554	9.01291	3.71434	5.11747	10.4266	6.04127	14.1357	5.68873	8.937	8.76057	9.60461	11.7345	11.1933	11.5889	6.54143	6.79612	11.4209
Sp110	ENSMUSG00000070034	30.043	23.5242	73.3503	68.2465	35.2408	38.4806	36.9767	50.0472	47.088	92.8446	56.0646	42.5346	50.2185	37.0681	58.1446	22.8418
Supt16	ENSMUSG00000035726	535.768	628.962	521.982	473.934	530.625	490.825	516.726	534.433	580.387	596.286	560.646	529.444	596.183	578.916	517.26	635.765
Purg	ENSMUSG00000049184	20.0287	37.1434	34.9694	22.7488	22.1513	21.9889	24.6512	33.0669	41.6127	36.0173	39.1149	24.6253	23.1778	18.534	24.164	17.1314
Rpsa-ps10	ENSMUSG00000047676	0	3.71434	10.2349	4.73934	9.06191	0	0	1.7874	0	5.60269	6.51914	0	0	5.45119	1.51025	0
Atg10	ENSMUSG00000021619	46.066	49.5246	76.762	54.0285	73.5022	63.6109	56.8873	53.622	50.3733	49.6238	59.9761	53.7279	38.6296	80.6776	58.8997	56.1529
Tor1a	ENSMUSG00000026849	807.156	836.965	1015.82	775.356	1139.79	938.456	932.951	697.086	941.761	718.745	895.73	855.17	826.673	1062.98	901.619	867.038
Gm21962	ENSMUSG00000094856	8.01148	11.143	46.9101	20.8531	19.1307	17.277	6.63685	19.6614	30.662	39.2188	20.8613	23.506	16.7395	16.3536	8.30637	14.2762
Irs2	ENSMUSG00000038894	255.366	416.006	348.841	503.318	363.483	230.884	493.971	219.85	93.081	173.683	196.878	533.921	175.121	153.724	72.492	253.164
Mrps10	ENSMUSG00000034729	457.656	454.388	423.897	393.365	483.302	412.293	393.47	363.736	525.634	441.812	405.491	448.852	549.828	644.331	478.749	572.95
Fibin	ENSMUSG00000074971	6.00861	3.71434	22.1757	14.218	7.04815	4.71192	14.2218	8.0433	8.76057	17.6085	20.8613	15.6706	184.134	335.793	388.889	347.386
Kdf1	ENSMUSG00000037600	108.155	85.4299	70.7916	59.7157	81.5572	91.097	58.7835	58.0905	86.5106	33.6161	46.9378	38.0573	38.6296	68.685	48.328	59.0081
Nrg4	ENSMUSG00000032311	253.363	273.623	311.313	200.948	172.176	154.708	161.181	391.441	191.637	214.503	328.565	277.594	54.0814	16.3536	86.0842	48.5389
Ap3s2	ENSMUSG00000063801	491.705	643.819	288.284	448.342	572.914	729.562	478.801	365.523	566.152	213.703	457.644	446.613	472.569	568.014	556.527	559.625
Notch1	ENSMUSG00000026923	287.412	185.717	376.987	462.56	381.607	328.263	357.442	404.846	198.208	525.052	345.515	379.454	1301.82	770.798	575.405	598.647
Klf2	ENSMUSG00000055148	44.0631	43.334	84.4382	71.0901	62.4265	49.4751	73.0053	93.8385	48.1831	107.252	91.268	70.5179	38.6296	45.79	82.3086	69.4773
Nckap1	ENSMUSG00000027002	2223.19	2522.04	1849.96	1855.93	2076.18	2030.05	2028.03	1884.81	1932.8	1951.34	1809.71	1825.63	2263.69	2448.67	2475.3	2720.08
Tmem175	ENSMUSG00000013495	188.27	136.193	156.083	157.346	165.128	207.324	183.936	131.374	174.116	119.257	164.282	139.916	191.86	189.701	123.085	134.196
Lfng	ENSMUSG00000029570	33.0474	21.0479	54.5863	41.7062	22.1513	26.7009	28.4436	49.1535	22.9965	37.6181	41.7225	50.3699	34.7666	30.5267	43.0421	31.4075
Cracr2b	ENSMUSG00000048200	17.0244	12.3811	58.8509	40.7583	42.2889	28.2715	41.7173	46.4724	40.5176	62.43	61.2799	26.864	41.2049	33.7974	44.5524	53.2976
Slc7a4	ENSMUSG00000022756	26.0373	23.5242	7.6762	19.9052	29.1995	7.06787	6.63685	16.9803	26.2817	9.60461	13.0383	21.2673	15.4518	4.36095	5.28587	3.80697
Gm8489	ENSMUSG00000109755	4.00574	1.23811	9.38202	8.53082	3.02064	8.63851	12.3256	6.2559	8.76057	4.00192	3.91149	7.83532	6.43827	7.63166	7.55125	9.51744
Rab3b	ENSMUSG00000003411	0	1.23811	1.70582	4.73934	3.02064	3.14128	0.948121	3.5748	3.28521	6.40307	1.30383	4.47733	3.86296	1.09024	0.755125	3.80697
Gm13244	ENSMUSG00000082334	21.0301	19.8098	10.2349	13.2702	44.3027	17.277	16.1181	8.0433	4.38028	5.60269	9.1268	23.506	9.01357	10.9024	0	2.85523
Rgs4	ENSMUSG00000038530	12.0172	7.42869	17.0582	11.3744	10.0688	9.42383	12.3256	10.7244	7.66549	26.4127	15.6459	22.3866	50.2185	13.0829	15.1025	8.56569
Pgbd1	ENSMUSG00000055313	13.0187	12.3811	20.4699	18.9574	4.02752	23.5596	16.1181	8.937	16.4261	7.20346	10.4306	13.432	10.3012	8.7219	6.79612	4.75872
Rrp1	ENSMUSG00000061032	981.406	990.492	910.056	953.556	891.088	1097.88	1077.07	915.149	1213.34	939.651	1086.09	905.54	1258.04	1191.63	1254.26	1042.16
Fam120a	ENSMUSG00000038014	3298.73	3181.95	3141.27	3159.25	3069.97	3316.4	3190.43	3005.51	3247.98	3075.08	3315.64	2921.46	2921.69	3493.12	3255.34	3564.28
Mtmr6	ENSMUSG00000021987	469.673	461.817	357.37	393.365	460.144	442.92	432.343	420.039	466.5	405.795	388.541	394.005	442.953	329.252	403.992	365.47
Plppr5	ENSMUSG00000033342	2.00287	3.71434	8.52911	3.79147	3.02064	5.49723	2.84436	2.6811	1.09507	4.00192	2.60766	4.47733	2.57531	6.54143	2.26537	4.75872
Rapgef1	ENSMUSG00000039844	1149.65	1083.35	1003.88	1055.93	1089.44	1072.75	1049.57	982.176	1179.39	1014.09	1108.25	1115.97	951.576	1031.36	959.008	1034.55
5730522E02Rik	ENSMUSG00000032985	2.00287	0	9.38202	1.89574	5.0344	5.49723	5.68873	2.6811	2.19014	3.20154	2.60766	3.358	1.28765	4.36095	4.53075	0.951744
Nfam1	ENSMUSG00000058099	83.1191	50.7627	54.5863	85.3082	41.282	57.3283	59.7316	83.1141	42.7078	90.4434	100.395	76.1146	10.3012	34.8876	66.451	54.2494
Tal1	ENSMUSG00000028717	5.00717	9.90492	14.4995	47.3934	13.0894	5.49723	19.9105	12.5118	15.331	24.8119	10.4306	16.79	15.4518	25.0755	18.123	14.2762
Gm42715	ENSMUSG00000107023	336.482	386.292	620.919	327.962	256.754	347.896	375.456	479.023	396.416	366.576	458.948	192.525	589.745	549.48	307.336	378.794
Aasdh	ENSMUSG00000055923	140.201	127.526	175.7	240.759	176.204	141.357	153.596	144.779	145.644	137.666	135.598	170.138	227.915	284.552	144.984	161.796
Ocrl	ENSMUSG00000001173	169.242	180.765	162.053	147.867	169.156	159.42	160.233	151.035	165.356	138.466	159.067	139.916	182.847	159.175	163.862	154.182
Zfp367	ENSMUSG00000044934	320.459	340.481	206.404	173.46	270.85	274.076	188.676	183.208	205.873	232.111	151.244	192.525	181.559	147.182	138.188	166.555
Slc6a12	ENSMUSG00000030109	1078.55	1182.4	1864.46	1764.93	1226.38	1944.45	2148.44	1343.23	1401.69	1439.89	2077	1236.86	2057.67	2015.85	2595.36	2507.84
Avl9	ENSMUSG00000029787	367.527	495.246	289.99	324.171	359.456	322.766	297.71	373.567	329.616	310.549	252.943	275.356	316.763	299.815	290.723	302.654
Pdzd4	ENSMUSG00000002006	4.00574	1.23811	5.11747	1.89574	1.00688	2.35596	4.74061	0.8937	1.09507	7.20346	3.91149	5.59666	1.28765	1.09024	0.755125	5.71046
Mctp2	ENSMUSG00000032776	327.469	458.102	208.963	217.062	338.311	362.817	296.762	369.098	279.243	229.71	144.725	205.957	301.311	252.935	338.296	320.738
Clca3a2	ENSMUSG00000028262	1.00143	2.47623	0	5.68721	2.01376	0	0.948121	2.6811	2.19014	3.20154	0	0	0	2.18048	3.77562	1.90349
Zfp592	ENSMUSG00000005621	477.684	792.393	620.066	479.621	599.093	643.176	410.537	1180.58	853.06	753.162	555.431	674.957	625.8	927.792	685.653	472.065
Gnai1	ENSMUSG00000057614	28.0402	47.0483	11.0878	11.3744	33.227	14.1357	11.3775	13.4055	5.47535	12.0058	9.1268	6.71599	3.86296	7.63166	6.041	10.4692
Hdhd2	ENSMUSG00000025421	511.733	471.722	477.63	447.394	529.618	470.406	481.646	475.448	498.257	400.993	477.201	382.812	527.938	498.239	514.995	531.073
Olfr366	ENSMUSG00000068947	3.0043	2.47623	11.9408	5.68721	2.01376	3.14128	8.53309	2.6811	0	4.00192	11.7345	10.074	0	1.09024	3.77562	6.66221
Nnt	ENSMUSG00000116207	609.874	440.769	749.709	524.171	594.059	611.764	567.925	748.027	563.961	458.62	477.201	555.189	488.021	449.178	490.076	662.414
E4f1	ENSMUSG00000024137	125.179	154.764	182.523	158.294	152.039	165.702	150.751	190.358	169.736	191.292	182.536	174.616	211.175	215.867	160.086	164.652
Vps53	ENSMUSG00000017288	558.801	641.343	477.63	380.095	632.32	571.712	503.452	512.09	521.254	404.994	444.606	475.716	712.072	635.609	604.855	677.641
Ildr1	ENSMUSG00000022900	4.00574	0	4.26456	3.79147	1.00688	4.71192	8.53309	2.6811	8.76057	5.60269	3.91149	5.59666	0	4.36095	6.79612	4.75872
Enpp3	ENSMUSG00000019989	1534.2	1458.5	539.893	628.437	1096.49	1082.96	766.082	430.763	902.338	715.544	554.127	603.32	324.489	460.08	192.557	183.687
Cacng7	ENSMUSG00000069806	9.01291	13.6193	2.55873	3.79147	6.04127	7.06787	4.74061	4.4685	5.47535	9.60461	2.60766	5.59666	2.57531	8.7219	2.26537	3.80697
Psmd10	ENSMUSG00000031429	146.209	170.86	124.525	154.503	151.032	157.849	136.529	117.075	127.028	110.453	132.991	126.485	110.738	90.4897	135.167	123.727
Cytip	ENSMUSG00000026832	33.0474	6.19057	5.11747	15.1659	12.0825	7.06787	5.68873	16.9803	5.47535	31.215	49.5455	11.1933	38.6296	19.6243	27.1845	6.66221
Rps7	ENSMUSG00000061477	2716.89	2336.32	2510.97	2438.87	2568.55	2713.28	2414.87	2563.13	2423.39	2309.91	2127.85	2497.23	3314.42	3229.28	3297.63	3290.18
1700088E04Rik	ENSMUSG00000033029	6.00861	11.143	3.41164	2.84361	5.0344	10.2091	13.2737	2.6811	3.28521	5.60269	3.91149	5.59666	5.15061	4.36095	5.28587	9.51744
Rb1	ENSMUSG00000022105	183.263	209.241	174.847	145.972	211.445	172.77	199.105	171.59	128.123	159.276	185.144	177.974	153.231	136.28	126.861	116.113
Ptges2	ENSMUSG00000026820	251.36	283.528	259.285	201.896	293.002	223.031	246.512	296.708	329.616	227.309	262.07	264.162	231.778	198.423	214.455	215.094
Pltp	ENSMUSG00000017754	393.564	231.527	1371.48	2191.47	746.097	573.283	1117.84	541.582	470.88	793.181	963.529	1591.69	892.344	1840.32	1350.92	2174.73
Akap5	ENSMUSG00000021057	13.0187	9.90492	31.5577	18.0095	22.1513	17.277	26.5474	19.6614	14.2359	20.81	18.2536	24.6253	15.4518	11.9926	21.1435	15.2279
Sinhcaf	ENSMUSG00000039985	59.0847	68.0963	44.3514	44.5498	52.3577	57.3283	36.9767	50.9409	51.4683	57.6277	50.8493	86.1886	39.9173	45.79	28.6947	55.2011
Plvap	ENSMUSG00000034845	239.343	177.05	504.07	654.977	385.635	358.891	559.392	594.31	281.433	574.676	710.587	693.986	351.529	431.734	596.549	592.936
Tnfrsf13b	ENSMUSG00000010142	1.00143	2.47623	4.26456	11.3744	4.02752	1.57064	4.74061	2.6811	3.28521	6.40307	2.60766	4.47733	10.3012	4.36095	3.0205	0.951744
Gm2000	ENSMUSG00000078193	540.775	487.817	556.951	587.678	589.024	557.577	525.259	563.925	577.102	555.467	659.737	512.654	865.303	823.13	717.368	762.347
Adat3	ENSMUSG00000113640	5.00717	0	12.7937	14.218	3.02064	0	0	16.0866	10.9507	13.6065	7.82297	12.3127	0	0	9.0615	11.4209
Mrps22	ENSMUSG00000032459	333.478	314.481	221.757	229.384	294.009	256.014	202.898	259.173	290.194	256.123	272.5	273.117	302.599	249.664	225.782	295.992
Cep70	ENSMUSG00000056267	66.0947	63.1438	73.3503	68.2465	61.4196	40.0513	96.7084	37.5354	79.9402	38.4184	66.4953	40.2959	21.8901	62.1436	56.6344	39.9732
Lurap1	ENSMUSG00000028701	5.00717	4.95246	6.82329	13.2702	6.04127	5.49723	28.4436	5.3622	9.85564	28.8138	3.91149	11.1933	2.57531	2.18048	7.55125	2.85523
Nt5dc2	ENSMUSG00000071547	141.202	105.24	91.2615	75.8295	107.736	106.018	78.6941	80.433	100.747	124.06	92.5718	134.32	175.121	116.655	67.9612	93.2709
Psd4	ENSMUSG00000026979	85.122	40.8578	74.2033	68.2465	35.2408	52.6164	41.7173	96.5196	32.8521	34.4165	66.4953	44.7733	42.4926	41.429	61.9202	38.0697
Mpc1	ENSMUSG00000023861	2681.84	2749.85	5514.92	4618.01	2695.42	2461.98	4426.78	3842.91	3572.12	4575	5843.76	5767.92	2106.6	2266.6	2910.25	3241.64
Gm49387	ENSMUSG00000115022	0	0	0	8.53082	0	0	25.5993	0	0	16.0077	0	19.0286	0	0	0	0
Gm49320	ENSMUSG00000109061	24.0344	0	0	24.6446	40.2752	43.9779	0	0	0	0	27.3804	0	83.6975	113.385	15.1025	0
Gm45837	ENSMUSG00000030653	78.1119	0	208.11	0	0	32.1981	230.393	221.638	65.7042	0	0	0	73.3962	194.062	165.372	246.502
Aldh9a1	ENSMUSG00000026687	3719.33	4053.59	5159.26	4736.5	4847.12	4421.35	4194.49	2830.35	4535.78	3307.19	5361.34	5212.73	2986.07	4126.55	3108.85	3230.22
Rpl23a	ENSMUSG00000058546	3549.09	2924.43	3545.55	3435.07	3258.26	3407.5	3218.87	3172.63	3560.07	3215.94	3329.98	3246.06	4195.17	4182.15	3698.6	4166.73
Tbc1d19	ENSMUSG00000039178	27.0387	43.334	63.9683	63.5072	50.344	68.3228	53.0948	50.9409	30.662	25.6123	79.5335	86.1886	50.2185	46.8802	63.4305	53.2976
Nxn	ENSMUSG00000020844	13.0187	16.0955	31.5577	25.5924	18.1238	19.633	36.9767	26.811	20.8063	37.6181	27.3804	30.222	27.0407	39.2486	63.4305	35.2145
Mecr	ENSMUSG00000028910	369.529	464.293	348.841	372.512	428.93	376.953	292.021	361.055	467.595	387.386	512.405	390.647	449.391	401.208	339.051	384.504
Pdcd2	ENSMUSG00000014771	198.284	229.051	198.728	200.948	258.768	179.053	194.365	247.555	219.014	212.902	161.675	190.286	327.064	268.198	277.886	276.006
Nxf1	ENSMUSG00000010097	799.145	1144.02	1494.3	998.105	1030.04	851.286	1132.06	1025.07	1214.43	1776.85	1110.86	906.659	1268.34	1333.36	1171.2	1595.12
Olig1	ENSMUSG00000046160	30.043	37.1434	17.9111	19.9052	70.4815	47.1192	13.2737	11.6181	55.8486	11.2054	5.21531	26.864	1.28765	2.18048	2.26537	0
Icosl	ENSMUSG00000000732	14.0201	6.19057	27.2932	36.9669	14.0963	14.1357	18.0143	20.5551	8.76057	16.0077	9.1268	25.7446	21.8901	8.7219	24.164	12.3727
Nr2f1	ENSMUSG00000069171	8.01148	1.23811	8.52911	23.6967	18.1238	5.49723	13.2737	18.7677	5.47535	12.8061	5.21531	16.79	2.57531	10.9024	20.3884	4.75872
Tipin	ENSMUSG00000032397	71.1019	60.6676	62.2625	48.3413	57.3921	59.6843	55.9392	96.5196	74.4648	52.8254	41.7225	44.7733	99.1493	74.1362	76.2676	89.4639
Hint3	ENSMUSG00000019791	277.397	305.814	343.723	303.318	286.961	323.552	304.347	270.791	321.951	308.948	357.249	321.248	272.983	300.906	257.498	244.598
Gata5	ENSMUSG00000015627	1.00143	0	0	6.63508	3.02064	1.57064	2.84436	4.4685	4.38028	5.60269	0	2.23866	2.57531	0	0.755125	6.66221
Tti1	ENSMUSG00000027650	222.319	276.1	197.875	233.176	254.74	208.895	182.987	227	312.095	274.532	203.397	223.866	181.559	263.838	200.863	192.252
Dab2	ENSMUSG00000022150	108.155	126.288	277.196	302.37	112.77	124.08	218.068	214.488	171.926	329.758	234.689	238.418	153.231	130.829	243.15	299.799
Cysltr2	ENSMUSG00000033470	14.0201	1.23811	1.70582	25.5924	6.04127	3.14128	7.58497	10.7244	2.19014	4.00192	3.91149	13.432	14.1642	2.18048	4.53075	7.61395
Rtl8c	ENSMUSG00000051851	2.00287	0	5.11747	6.63508	3.02064	2.35596	1.89624	2.6811	1.09507	5.60269	6.51914	7.83532	3.86296	4.36095	6.79612	2.85523
Atp6v1g2	ENSMUSG00000024403	25.0359	21.0479	35.8223	18.9574	29.1995	25.1302	13.2737	20.5551	25.1866	36.8177	26.0766	30.222	28.3284	20.7145	14.3474	22.8418
Git2	ENSMUSG00000041890	271.389	284.766	374.428	302.37	251.72	299.207	305.295	310.114	321.951	270.53	282.931	376.096	253.668	388.125	295.254	334.062
Gde1	ENSMUSG00000033917	1471.11	1625.64	890.439	946.92	1548.58	1259.65	1139.64	1510.35	1580.19	1635.99	1252.98	1286.11	1457.62	1351.89	922.762	1092.6
Oasl2	ENSMUSG00000029561	53.076	66.8582	104.055	115.64	60.4127	91.8823	119.463	118.862	74.4648	87.2419	126.471	91.7852	59.2321	62.1436	141.208	94.2226
Jchain	ENSMUSG00000067149	17.0244	6.19057	11.0878	11.3744	12.0825	8.63851	13.2737	19.6614	15.331	23.2111	15.6459	19.0286	10.3012	5.45119	15.1025	3.80697
Psme2b	ENSMUSG00000078153	0	2.47623	6.82329	4.73934	3.02064	0	6.63685	11.6181	2.19014	3.20154	3.91149	4.47733	2.57531	0	5.28587	0
Inha	ENSMUSG00000032968	2.00287	1.23811	3.41164	1.89574	1.00688	2.35596	4.74061	2.6811	6.57042	6.40307	1.30383	2.23866	2.57531	3.27071	2.26537	0.951744
Capg	ENSMUSG00000056737	19.0273	8.6668	27.2932	37.9147	21.1445	24.3449	20.8587	8.937	17.5211	26.4127	14.3421	19.0286	23.1778	19.6243	23.4089	20.9384
Polr2m	ENSMUSG00000032199	1214.74	1234.4	1225.63	1113.75	1282.76	1159.13	1285.65	1171.64	1158.58	1259	1178.66	1063.37	1371.35	1273.4	1360.73	1313.41
Olfr1265	ENSMUSG00000059910	1.00143	1.23811	2.55873	4.73934	0	2.35596	1.89624	2.6811	2.19014	3.20154	1.30383	4.47733	0	2.18048	3.0205	1.90349
Troap	ENSMUSG00000032783	1.00143	1.23811	4.26456	1.89574	1.00688	1.57064	1.89624	8.937	4.38028	4.00192	2.60766	2.23866	7.72592	0	7.55125	1.90349
Clec4b1	ENSMUSG00000030147	2.00287	1.23811	5.11747	1.89574	4.02752	3.14128	3.79249	1.7874	2.19014	2.40115	3.91149	4.47733	0	4.36095	1.51025	0.951744
Vmn2r10	ENSMUSG00000067010	2.00287	2.47623	6.82329	1.89574	6.04127	3.14128	3.79249	3.5748	0	2.40115	1.30383	4.47733	2.57531	3.27071	1.51025	1.90349
Me1	ENSMUSG00000032418	4147.94	3307	2918.66	6754.51	5077.69	3657.23	3296.62	2585.47	4334.29	4520.57	3409.51	4150.48	3490.83	4621.52	2855.13	2991.33
Miga1	ENSMUSG00000054942	65.0933	58.1914	39.2339	36.9669	57.3921	60.4696	48.3542	51.8346	44.8979	55.2265	46.9378	55.9666	61.8074	47.9705	64.9407	65.6703
Pcgf6	ENSMUSG00000025050	221.317	258.766	138.172	162.085	207.417	193.189	123.256	174.271	232.155	227.309	164.282	169.019	243.366	232.221	193.312	227.467
Coq10b	ENSMUSG00000025981	981.406	1113.06	819.648	646.446	990.769	886.625	803.059	1214.54	1051.27	954.859	967.441	635.781	875.604	693.391	716.613	798.513
Col6a1	ENSMUSG00000001119	80.1148	63.1438	137.319	183.886	93.6398	77.7466	102.397	118.862	62.419	144.87	142.117	122.007	115.889	102.482	105.717	103.74
Etnk2	ENSMUSG00000070644	6106.75	5219.89	6877.87	5352.61	4093.97	3797.8	5355.94	7835.96	6770.82	5457.02	7193.22	6092.52	3157.33	2776.84	2635.39	2257.54
Ston1	ENSMUSG00000033855	66.0947	60.6676	26.4402	83.4124	47.3233	82.4585	44.5617	111.712	41.6127	78.4377	31.2919	58.2053	43.7802	89.3995	55.8792	39.9732
Taf9b	ENSMUSG00000047242	8.01148	11.143	5.11747	12.3223	8.05503	9.42383	13.2737	10.7244	4.38028	12.8061	7.82297	15.6706	15.4518	8.7219	22.6537	12.3727
Ppil3	ENSMUSG00000026035	160.23	162.193	149.259	132.702	159.087	124.08	171.61	186.783	114.982	104.85	140.813	127.604	184.134	145.002	156.311	250.309
Tmem259	ENSMUSG00000013858	1777.55	1843.55	1415.83	1358.3	1888.91	1742.62	1583.36	1544.31	1756.49	1615.18	1414.65	1467.44	2185.15	1975.51	1594.07	1610.35
Tbcd	ENSMUSG00000039230	430.617	555.913	429.867	356.398	371.538	579.566	383.989	233.256	502.637	346.566	419.833	396.244	424.926	332.523	284.682	397.829
Dennd5a	ENSMUSG00000035901	661.948	632.676	523.687	615.167	549.756	630.611	486.386	647.932	517.968	692.332	573.685	516.012	700.483	498.239	681.878	735.698
Stradb	ENSMUSG00000026027	620.89	725.535	537.334	480.569	753.146	588.989	589.731	597.885	664.708	493.837	508.493	543.995	585.882	535.307	355.664	405.443
B630019K06Rik	ENSMUSG00000052364	10.0143	14.8574	13.6466	15.1659	22.1513	11.7798	18.9624	8.937	9.85564	20.81	16.9498	13.432	12.8765	4.36095	11.3269	10.4692
Cdo1	ENSMUSG00000033022	16545.7	19741.7	26534.1	25860.7	15077	16030.7	24948.9	23881.4	19473.6	22035.4	28209.6	28110.9	14441	18563.5	17303.7	21111.6
Map1b	ENSMUSG00000052727	4.00574	0	3.41164	4.73934	1.00688	1.57064	1.89624	4.4685	4.38028	48.0231	6.51914	6.71599	12.8765	7.63166	3.0205	7.61395
Gzma	ENSMUSG00000023132	2.00287	1.23811	8.52911	13.2702	6.04127	2.35596	5.68873	3.5748	1.09507	13.6065	9.1268	8.95466	5.15061	1.09024	3.77562	5.71046
Slc26a6	ENSMUSG00000023259	114.164	53.2389	46.9101	40.7583	77.5297	77.7466	66.3685	75.9645	51.4683	57.6277	54.7608	40.2959	133.916	95.9409	111.003	99.9331
Ankib1	ENSMUSG00000040351	537.771	645.058	406.839	415.166	588.017	526.164	576.458	469.192	516.873	436.209	378.11	421.988	529.226	577.826	568.609	610.068
Col6a2	ENSMUSG00000020241	67.0961	34.6672	70.7916	94.7868	51.3508	46.3338	73.9535	61.6653	53.6585	57.6277	61.2799	66.0406	45.0679	46.8802	55.8792	56.1529
Ppp1r2	ENSMUSG00000047714	723.036	651.248	439.249	476.778	648.43	545.797	566.977	725.684	590.243	668.321	398.972	612.275	529.226	559.292	524.812	607.212
Gm15429	ENSMUSG00000040323	54.0775	56.9533	0	0	42.2889	45.5485	79.6422	0	0	0	0	0	0	0	0	61.8633
Sec24b	ENSMUSG00000001052	436.626	393.72	435.838	455.925	442.02	404.439	451.306	471.874	538.775	513.847	586.723	469	526.65	387.034	361.705	458.74
Arl4c	ENSMUSG00000049866	21.0301	18.5717	33.2635	36.9669	20.1376	19.633	24.6512	32.1732	32.8521	34.4165	40.4187	25.7446	14.1642	21.8048	43.0421	26.6488
Med4	ENSMUSG00000022109	171.245	180.765	192.758	152.607	173.183	169.629	197.209	183.208	199.303	184.889	157.763	166.78	203.449	215.867	178.209	200.818
Ehf	ENSMUSG00000012350	13.0187	16.0955	12.7937	17.0616	13.0894	12.5651	15.1699	26.811	26.2817	22.4108	7.82297	8.95466	19.3148	28.3462	17.3679	18.0831
Col8a1	ENSMUSG00000068196	5.00717	2.47623	2.55873	16.1138	8.05503	5.49723	2.84436	0.8937	4.38028	6.40307	9.1268	2.23866	3.86296	1.09024	3.0205	4.75872
Zmiz1	ENSMUSG00000007817	539.773	631.438	771.884	789.574	634.334	885.84	708.247	701.554	648.282	967.665	747.094	1011.88	614.211	482.975	478.749	359.759
Ppm1j	ENSMUSG00000002228	0	1.23811	3.41164	9.47868	2.01376	14.9211	5.68873	0.8937	4.38028	11.2054	3.91149	6.71599	5.15061	1.09024	2.26537	2.85523
Nectin1	ENSMUSG00000032012	827.185	756.488	857.176	794.314	899.143	645.532	740.483	807.905	773.12	1022.89	719.713	886.511	292.297	283.462	305.826	248.405
Rps27rt	ENSMUSG00000050621	432.62	368.958	324.959	994.314	560.832	311.772	394.418	448.637	381.085	455.419	307.704	460.045	151.943	0	118.555	411.153
Vmn1r202	ENSMUSG00000094379	4.00574	11.143	5.11747	10.4266	1.00688	8.63851	8.53309	6.2559	10.9507	11.2054	11.7345	5.59666	9.01357	8.7219	15.1025	13.3244
Rap2a	ENSMUSG00000051615	777.113	737.916	420.485	412.323	757.173	597.628	557.495	703.342	590.243	544.261	408.098	465.642	488.021	364.139	363.215	338.821
Sytl5	ENSMUSG00000054453	3.0043	2.47623	11.0878	23.6967	0	2.35596	26.5474	36.6417	3.28521	8.00384	10.4306	12.3127	12.8765	4.36095	34.7357	34.2628
Vsig2	ENSMUSG00000001943	3.0043	6.19057	17.9111	20.8531	4.02752	4.71192	14.2218	12.5118	10.9507	22.4108	5.21531	6.71599	15.4518	5.45119	10.5717	18.0831
Ier3	ENSMUSG00000003541	12.0172	11.143	18.764	15.1659	7.04815	16.4917	10.4293	16.0866	14.2359	36.8177	15.6459	10.074	11.5889	17.4438	13.5922	13.3244
Cyp2c69	ENSMUSG00000092008	40.0574	23.5242	19426.8	16271.1	72.4953	41.6219	10162	10782.5	1093.98	16998.6	23571.9	27694.5	459.692	92.6702	6910.15	9331.85
Mpv17l2	ENSMUSG00000035559	185.265	153.526	178.258	158.294	143.984	190.833	151.699	157.291	215.729	170.482	185.144	157.826	209.887	230.04	206.149	185.59
Fancd2	ENSMUSG00000034023	6.00861	8.6668	5.11747	6.63508	31.2133	4.71192	2.84436	4.4685	2.19014	2.40115	3.91149	3.358	6.43827	15.2633	5.28587	16.1796
Cisd2	ENSMUSG00000028165	724.037	798.584	612.39	535.546	647.423	629.826	588.783	656.869	657.042	681.927	585.419	554.069	636.101	622.526	573.14	605.309
AU021092	ENSMUSG00000051669	11.0158	6.19057	16.2053	17.0616	21.1445	9.42383	8.53309	22.3425	16.4261	17.6085	19.5574	16.79	18.0271	13.0829	6.79612	13.3244
Hnrnpk	ENSMUSG00000021546	4066.83	5198.84	4059.86	4053.09	4313.47	4106.43	4011.5	4230.78	4309.1	3972.31	4070.55	4031.83	3342.75	4432.91	4181.13	4787.27
Cit	ENSMUSG00000029516	7.01004	8.6668	15.3524	26.5403	9.06191	5.49723	7.58497	21.4488	5.47535	11.2054	15.6459	23.506	90.1357	18.534	17.3679	9.51744
Teddm1b	ENSMUSG00000043282	5.00717	11.143	5.97038	1.89574	5.0344	4.71192	7.58497	0.8937	6.57042	12.8061	10.4306	10.074	2.57531	3.27071	6.041	0.951744
Malt1	ENSMUSG00000032688	156.224	194.384	139.877	170.616	114.784	149.996	216.172	115.287	152.215	154.474	146.029	186.928	123.615	121.016	110.248	186.542
Alkbh8	ENSMUSG00000025899	161.231	224.099	168.876	187.678	225.541	182.194	186.78	189.464	179.592	165.68	140.813	156.706	166.107	203.874	181.23	218.901
Rassf6	ENSMUSG00000029370	194.278	159.717	202.993	164.929	192.314	249.732	192.469	145.673	205.873	94.4454	126.471	145.513	208.6	179.889	181.23	225.563
Gpr160	ENSMUSG00000037661	4.00574	6.19057	9.38202	3.79147	3.02064	10.9945	9.48121	5.3622	2.19014	3.20154	2.60766	6.71599	3.86296	15.2633	5.28587	3.80697
Paxip1	ENSMUSG00000002221	382.548	413.53	429.014	339.337	340.325	317.269	374.508	447.744	448.979	507.444	357.249	467.881	370.844	334.703	363.97	376.89
Morn2	ENSMUSG00000045257	48.0689	63.1438	64.8212	52.1328	46.3164	83.2438	53.0948	67.9212	74.4648	46.4223	74.3182	67.1599	79.8345	99.2116	53.6139	65.6703
Gm12184	ENSMUSG00000078154	7.01004	4.95246	5.97038	0	16.1101	3.14128	0	8.0433	25.1866	0	16.9498	10.074	5.15061	9.81214	7.55125	15.2279
Mypn	ENSMUSG00000020067	2.00287	18.5717	0.852911	1.89574	10.0688	18.0623	0	8.937	2.19014	0.800384	0	0	37.3419	76.3166	9.81662	3.80697
Cmtm3	ENSMUSG00000031875	65.0933	56.9533	125.378	132.702	75.5159	73.82	83.4347	97.4133	83.2254	130.463	103.002	102.979	60.5197	73.0459	95.1457	116.113
Pcdh12	ENSMUSG00000024440	27.0387	14.8574	60.5567	81.5167	44.3027	28.2715	26.5474	45.5787	52.5634	95.2457	71.7106	72.7566	24.4654	32.7071	51.3485	82.8017
Gm19801	ENSMUSG00000112491	1.00143	2.47623	4.26456	5.68721	6.04127	2.35596	0.948121	0	1.09507	3.20154	1.30383	1.11933	1.28765	0	0.755125	4.75872
Ces2b	ENSMUSG00000050097	42.0603	54.477	17.0582	20.8531	51.3508	29.8421	11.3775	9.8307	21.9014	14.4069	20.8613	29.1026	9.01357	82.8581	14.3474	9.51744
Sdk1	ENSMUSG00000039683	1.00143	0	9.38202	8.53082	3.02064	0	5.68873	3.5748	6.57042	6.40307	5.21531	4.47733	3.86296	0	3.77562	1.90349
Clp1	ENSMUSG00000027079	258.37	288.481	232.845	169.668	222.52	205.754	184.884	262.748	337.282	364.975	331.172	235.06	294.873	336.883	216.721	309.317
Gask1a	ENSMUSG00000038233	34.0488	23.5242	50.3218	89.0996	37.2545	53.4017	50.2504	15.1929	78.8451	12.0058	35.2034	59.3246	11.5889	42.5193	21.8986	19.0349
Atrx	ENSMUSG00000031229	984.41	1181.16	881.91	1382.94	962.576	1090.81	1325.47	1424.56	1108.21	1359.85	681.902	714.134	1171.76	1118.58	1329.77	1573.23
Milr1	ENSMUSG00000040528	4.00574	9.90492	11.0878	8.53082	6.04127	9.42383	5.68873	8.0433	5.47535	6.40307	14.3421	13.432	12.8765	4.36095	12.082	1.90349
Gbp3	ENSMUSG00000028268	84.1205	91.6205	272.079	243.602	76.5228	65.9668	212.379	185.89	113.887	199.296	341.603	265.282	69.5333	91.58	219.741	134.196
Trp53i11	ENSMUSG00000068735	34.0488	37.1434	101.496	139.337	77.5297	51.0457	71.1091	47.3661	44.8979	128.862	79.5335	97.3819	72.1086	63.2338	104.207	90.4156
Serpina12	ENSMUSG00000041567	739.059	1212.11	127.084	309.005	578.955	793.958	185.832	123.331	631.856	52.025	234.689	284.31	33.479	1062.98	29.4499	47.5872
Fdx2	ENSMUSG00000079677	177.254	169.622	216.639	205.687	200.369	243.449	182.987	185.89	231.06	191.292	213.828	212.673	314.187	275.83	228.048	257.923
Ccdc124	ENSMUSG00000007721	367.527	336.767	317.283	286.256	360.463	299.992	281.592	307.433	400.796	358.572	367.68	343.635	379.858	330.342	309.601	278.861
Gm8956	ENSMUSG00000107771	34.0488	19.8098	18.764	14.218	27.1857	16.4917	8.53309	20.5551	22.9965	36.0173	15.6459	23.506	0	18.534	12.082	4.75872
Zcchc4	ENSMUSG00000029179	78.1119	92.8586	139.877	91.9432	83.571	98.1649	106.19	78.6456	94.1761	71.2342	103.002	94.0239	123.615	140.641	138.943	105.644
Acap1	ENSMUSG00000001588	16.023	21.0479	91.2615	42.6541	22.1513	21.2036	48.3542	34.8543	26.2817	88.8427	66.4953	49.2506	21.8901	29.4364	30.9601	42.8285
Them4	ENSMUSG00000028145	397.57	498.96	373.575	298.579	414.834	265.438	320.465	429.87	436.933	557.868	354.641	382.812	280.708	458.99	339.051	369.277
Amigo1	ENSMUSG00000050947	211.303	157.241	129.642	120.379	194.328	94.2383	104.293	151.035	155.5	269.73	211.22	209.315	177.696	141.731	111.758	101.837
Mrc1	ENSMUSG00000026712	268.385	203.051	470.807	567.773	432.958	364.388	429.499	500.472	305.525	545.062	500.67	424.227	312.9	376.132	483.28	542.494
Gm8186	ENSMUSG00000049124	20.0287	16.0955	31.5577	36.9669	0	27.4862	31.288	25.0236	22.9965	9.60461	15.6459	25.7446	33.479	44.6997	20.3884	19.0349
Pacsin1	ENSMUSG00000040276	2.00287	0	1.70582	0	2.01376	0	0.948121	2.6811	1.09507	1.60077	0	14.5513	2.57531	5.45119	8.30637	1.90349
Gm7086	ENSMUSG00000112930	0	0	1.70582	1.89574	0	0	1.89624	0	1.09507	5.60269	9.1268	8.95466	0	0	3.77562	0.951744
Slc30a4	ENSMUSG00000005802	336.482	424.673	276.343	287.204	306.091	315.698	301.503	319.051	286.909	305.747	238.601	273.117	306.461	324.891	387.379	338.821
C1ql4	ENSMUSG00000001076	16.023	2.47623	0	0.947868	5.0344	4.71192	0	0	5.47535	1.60077	2.60766	2.23866	5.15061	1.09024	0	0
Raet1e	ENSMUSG00000053219	67.0961	84.1918	69.9387	50.237	81.5572	74.6053	72.0572	62.559	79.9402	58.4281	53.457	82.8306	42.4926	39.2486	69.4715	61.8633
Clec16a	ENSMUSG00000068663	429.616	440.769	378.693	447.394	351.401	385.592	446.565	445.063	485.116	449.016	451.125	373.857	262.681	227.86	325.459	295.041
Tmsb15l	ENSMUSG00000072955	6.00861	2.47623	4.26456	4.73934	0	11.7798	4.74061	7.1496	6.57042	10.405	0	0	9.01357	0	9.0615	20.9384
Xiap	ENSMUSG00000025860	1943.79	2247.18	1341.63	1408.53	1857.69	1942.88	1769.19	1903.58	1963.46	1515.13	1332.51	1364.47	1643.05	2224.09	1665.81	1678.88
Ankzf1	ENSMUSG00000026199	366.525	396.197	405.986	443.602	414.834	458.626	373.56	251.13	328.521	362.574	384.629	397.363	480.295	480.795	321.683	362.614
Tmem81	ENSMUSG00000048174	31.0445	27.2385	56.2921	34.1233	31.2133	30.6274	35.0805	35.748	42.7078	45.6219	36.5072	30.222	41.2049	42.5193	40.7767	35.2145
Gm10108	ENSMUSG00000062038	41.0588	49.5246	32.4106	52.1328	38.2614	0	142.218	67.9212	102.937	0	69.1029	158.945	238.216	87.219	164.617	136.099
Vcam1	ENSMUSG00000027962	133.191	136.193	266.108	305.214	160.094	188.477	302.451	338.712	143.454	219.305	289.45	246.253	193.148	197.333	316.397	285.523
Mtus1	ENSMUSG00000045636	3383.85	4028.82	3464.52	3522.28	3774.79	3593.62	3373.42	3192.3	3381.58	3442.45	3946.69	3677.01	2022.9	1905.74	2267.64	2110.02
Vmn2r7	ENSMUSG00000062200	4.00574	0	1.70582	1.89574	4.02752	0.785319	1.89624	3.5748	9.85564	2.40115	3.91149	0	0	2.18048	3.77562	8.56569
P3h3	ENSMUSG00000023191	25.0359	24.7623	26.4402	56.8721	32.2201	42.4072	37.9249	40.2165	36.1373	64.8311	54.7608	38.0573	25.7531	20.7145	40.7767	34.2628
Zfp846	ENSMUSG00000058192	99.1421	96.5729	60.5567	66.3508	96.6604	91.097	86.279	75.0708	59.1338	68.0327	44.3302	63.8019	78.5469	111.204	58.8997	74.236
Nmnat3	ENSMUSG00000032456	125.179	131.24	104.908	72.038	160.094	116.227	109.982	93.8385	86.5106	51.2246	57.3685	83.9499	213.75	147.182	149.515	188.445
Homez	ENSMUSG00000057156	137.197	68.0963	36.6752	74.8816	87.5985	102.091	59.7316	128.693	108.412	40.0192	109.522	74.9952	115.889	95.9409	107.983	105.644
Nova2	ENSMUSG00000030411	6.00861	2.47623	16.2053	17.0616	8.05503	14.1357	8.53309	23.2362	5.47535	24.0115	22.1651	12.3127	18.0271	13.0829	12.8371	11.4209
Plekhn1	ENSMUSG00000078485	23.033	12.3811	14.4995	21.801	3.02064	19.633	25.5993	9.8307	24.0916	21.6104	16.9498	23.506	7.72592	10.9024	15.1025	14.2762
Rgl1	ENSMUSG00000026482	110.158	105.24	186.788	232.228	109.75	113.871	155.492	172.484	86.5106	201.697	170.802	199.241	115.889	88.3093	191.047	157.989
Fibp	ENSMUSG00000024911	364.522	334.291	267.814	287.204	347.373	369.885	373.56	250.236	352.613	234.513	277.716	284.31	369.557	347.786	321.683	286.475
Mup4	ENSMUSG00000041333	23.033	24.7623	0	1.89574	14.0963	11.7798	3.79249	2.6811	10.9507	2.40115	2.60766	0	2.57531	16.3536	0.755125	0
Zfp955b	ENSMUSG00000096910	136.195	100.287	125.378	136.493	206.41	113.871	100.501	137.63	120.458	169.681	104.306	126.485	99.1493	105.753	68.7163	87.5604
Plppr3	ENSMUSG00000035835	1.00143	12.3811	0.852911	2.84361	3.02064	4.71192	0.948121	21.4488	1.09507	5.60269	15.6459	1.11933	1.28765	0	0	9.51744
Timp2	ENSMUSG00000017466	92.132	68.0963	187.64	236.019	169.156	113.871	196.261	212.701	173.021	225.708	206.005	216.031	137.779	192.972	219.741	203.673
Cyba	ENSMUSG00000006519	79.1134	50.7627	82.7324	70.1423	39.2683	54.9723	89.1234	68.8149	59.1338	113.655	67.7991	76.1146	47.6432	46.8802	75.5125	59.0081
Clec4a1	ENSMUSG00000049037	20.0287	22.2861	26.4402	24.6446	13.0894	29.8421	18.0143	23.2362	20.8063	36.0173	33.8995	33.58	16.7395	17.4438	23.4089	19.9866
Dync2i1	ENSMUSG00000042050	84.1205	116.383	59.7038	77.7252	54.3715	93.453	101.449	44.685	66.7993	60.8292	62.5838	80.5919	60.5197	35.9778	47.5729	61.8633
Rpl38	ENSMUSG00000057322	1178.69	1255.45	1297.28	1243.6	1261.62	1223.53	1274.28	1107.29	1293.28	1222.99	1273.84	1253.65	1565.79	1509.98	1398.49	1485.67
Rpusd4	ENSMUSG00000032044	101.145	107.716	117.702	116.588	129.887	103.662	119.463	107.244	76.6549	84.8407	100.395	111.933	114.601	116.655	106.473	99.9331
Rap1gap2	ENSMUSG00000038807	8.01148	8.6668	15.3524	11.3744	6.04127	8.63851	29.3918	12.5118	7.66549	10.405	5.21531	11.1933	149.368	106.843	373.787	289.33
Robo4	ENSMUSG00000032125	65.0933	58.1914	131.348	166.825	104.715	135.075	113.775	133.161	111.697	248.119	136.902	189.167	132.628	110.114	170.658	139.906
Atp8a1	ENSMUSG00000037685	60.0861	56.9533	129.642	108.057	63.4334	54.187	87.2272	100.094	102.937	175.284	132.991	143.274	52.7938	47.9705	105.717	89.4639
Vapb	ENSMUSG00000054455	1482.12	1238.11	1080.64	1025.59	1269.67	1085.31	961.395	1215.43	1258.24	1221.39	1121.29	968.222	1118.97	1070.61	1159.12	1331.49
Slc28a2	ENSMUSG00000027219	8.01148	12.3811	15.3524	29.3839	4.02752	19.633	18.9624	8.0433	14.2359	26.4127	11.7345	21.2673	2.57531	6.54143	24.9191	8.56569
Pard6b	ENSMUSG00000044641	103.148	136.193	99.7906	99.5262	110.757	95.8089	131.789	129.586	120.458	136.866	119.952	82.8306	106.875	106.843	127.616	138.003
Pkhd1l1	ENSMUSG00000038725	4.00574	3.71434	3.41164	10.4266	6.04127	3.9266	1.89624	20.5551	8.76057	9.60461	76.9259	50.3699	261.394	78.4971	325.459	393.07
Cenpm	ENSMUSG00000068101	22.0316	14.8574	59.7038	92.8911	12.0825	25.9155	60.6798	41.1102	30.662	16.0077	70.4067	89.5466	52.7938	20.7145	40.0216	62.8151
Cyp2c38	ENSMUSG00000032808	427.613	294.671	2300.3	2369.67	647.423	215.177	1573.88	1402.22	782.976	1752.04	2614.18	2872.21	401.748	192.972	896.333	995.524
Zc3h12c	ENSMUSG00000035164	149.214	156.002	105.761	135.545	140.963	160.99	116.619	165.334	111.697	160.877	83.445	102.979	110.738	114.475	104.962	122.775
Capza2	ENSMUSG00000015733	1185.7	1288.88	881.057	947.868	1030.04	1040.55	936.744	1058.14	1060.03	1102.13	899.642	859.647	919.384	909.258	1003.56	1062.15
Tmem79	ENSMUSG00000001420	42.0603	39.6197	30.7048	35.0711	56.3852	39.266	24.6512	43.7913	32.8521	33.6161	41.7225	51.4893	30.9037	49.0607	24.164	24.7453
Oas2	ENSMUSG00000032690	82.1177	65.6201	111.731	91.9432	36.2476	83.2438	106.19	84.0078	51.4683	108.852	105.61	81.7112	46.3555	32.7071	86.0842	59.9598
B230219D22Rik	ENSMUSG00000045767	815.168	836.965	606.42	618.958	739.049	661.239	616.279	701.554	740.268	689.931	598.457	569.74	638.676	704.294	688.674	670.979
Gm14295	ENSMUSG00000078877	49.0703	121.335	63.1154	230.332	74.5091	97.3796	132.737	53.622	106.222	42.4204	75.6221	59.3246	226.627	102.482	57.3895	90.4156
Adam8	ENSMUSG00000025473	1.00143	3.71434	37.5281	5.68721	5.0344	10.2091	0.948121	10.7244	3.28521	8.80423	5.21531	5.59666	3.86296	5.45119	8.30637	3.80697
Gm9522	ENSMUSG00000098021	4.00574	11.143	10.2349	0	1.00688	0.785319	5.68873	9.8307	12.0458	8.00384	0	11.1933	7.72592	1.09024	5.28587	1.90349
Bloc1s5	ENSMUSG00000038982	394.565	302.1	319.842	309.005	345.36	367.529	413.381	281.515	318.666	277.733	346.818	329.084	415.912	219.138	246.171	220.805
Plxnd1	ENSMUSG00000030123	212.304	200.575	314.724	545.972	209.431	358.106	225.653	275.26	336.187	477.029	299.881	335.8	213.75	254.025	252.967	468.258
Olfr914	ENSMUSG00000047050	12.0172	3.71434	6.82329	5.68721	2.01376	6.28255	11.3775	1.7874	4.38028	8.80423	1.30383	1.11933	2.57531	5.45119	6.041	2.85523
Spryd4	ENSMUSG00000051346	445.639	490.293	552.686	526.067	469.206	587.419	445.617	404.846	561.771	484.233	593.242	500.341	435.227	469.892	397.951	366.421
Ahr	ENSMUSG00000019256	758.086	986.777	962.937	727.963	544.722	584.278	964.239	1011.67	461.025	633.104	869.654	1027.55	150.655	325.981	502.913	486.341
Pcdh7	ENSMUSG00000029108	5.00717	8.6668	13.6466	72.9859	11.0757	7.06787	16.1181	26.811	12.0458	28.0135	9.1268	16.79	7.72592	10.9024	11.3269	10.4692
Chchd6	ENSMUSG00000030086	38.0545	22.2861	38.381	34.1233	42.2889	44.7632	30.3399	28.5984	30.662	32.8158	29.9881	36.938	42.4926	39.2486	31.7152	41.8767
Ccdc137	ENSMUSG00000049957	213.306	271.147	208.963	152.607	220.507	226.957	143.166	182.315	223.394	308.948	196.878	223.866	375.995	315.079	393.42	403.539
Gfpt2	ENSMUSG00000020363	1.00143	7.42869	5.11747	4.73934	4.02752	7.85319	4.74061	5.3622	4.38028	7.20346	11.7345	10.074	10.3012	1.09024	6.79612	11.4209
C2cd3	ENSMUSG00000047248	322.462	299.624	253.315	218.958	331.263	258.37	213.327	203.764	297.859	376.181	385.933	147.752	278.133	159.175	178.209	183.687
Ece1	ENSMUSG00000057530	4498.45	3446.91	4910.21	4077.73	3209.93	3387.08	4588.91	4597.19	4410.94	4551.79	4875.02	5533.98	1740.91	1955.89	2793.21	3186.44
Ciart	ENSMUSG00000038550	326.468	261.242	250.756	135.545	234.603	189.262	180.143	265.429	315.38	324.956	311.615	171.258	243.366	298.725	107.983	177.976
Tamalin	ENSMUSG00000000531	16.023	12.3811	23.0286	16.1138	18.1238	18.0623	11.3775	13.4055	21.9014	28.0135	22.1651	14.5513	15.4518	10.9024	21.1435	28.5523
Gimap1	ENSMUSG00000090019	20.0287	9.90492	40.0868	40.7583	15.1032	25.1302	26.5474	25.0236	27.3768	41.62	29.9881	42.5346	24.4654	23.9852	32.4704	27.6006
Ak9	ENSMUSG00000091415	2.00287	4.95246	2.55873	3.79147	1.00688	9.42383	4.74061	2.6811	6.57042	4.00192	1.30383	2.23866	7.72592	5.45119	1.51025	0
Zfp429	ENSMUSG00000078994	16.023	24.7623	30.7048	37.9147	18.1238	30.6274	19.9105	72.3897	19.7113	36.0173	48.2417	35.8186	11.5889	15.2633	32.4704	15.2279
Snai3	ENSMUSG00000006587	1.00143	1.23811	11.9408	5.68721	4.02752	1.57064	6.63685	0.8937	4.38028	9.60461	9.1268	3.358	2.57531	16.3536	13.5922	4.75872
Gm52968	ENSMUSG00000118623	22.0316	0	7.6762	0	9.06191	3.9266	3.79249	0	32.8521	2.40115	0	0	0	5.45119	1.51025	0
Adgrf5	ENSMUSG00000056492	156.224	138.669	531.364	522.275	383.621	285.071	417.173	549.625	257.342	435.409	452.429	528.325	401.748	363.049	573.14	486.341
Dusp11	ENSMUSG00000030002	1256.8	1280.21	1466.15	1491	1292.83	1455.98	1439.25	1479.97	1422.5	2084.2	1517.66	1261.49	1241.3	1157.83	1339.59	1180.16
Kifc1	ENSMUSG00000079553	3.0043	4.95246	12.7937	4.73934	3.02064	1.57064	6.63685	8.0433	43.8028	4.00192	3.91149	10.074	12.8765	0	2.26537	3.80697
Tekt2	ENSMUSG00000028845	9.01291	2.47623	1.70582	14.218	1.00688	3.9266	6.63685	8.0433	4.38028	8.80423	2.60766	6.71599	2.57531	5.45119	9.81662	4.75872
Mutyh	ENSMUSG00000028687	5.00717	6.19057	8.52911	10.4266	5.0344	7.85319	9.48121	3.5748	4.38028	3.20154	9.1268	6.71599	5.15061	9.81214	6.041	11.4209
Snx30	ENSMUSG00000028385	255.366	260.004	156.083	150.711	161.101	216.748	164.973	201.976	174.116	206.499	95.1795	130.962	127.478	111.204	126.861	138.955
Gpc3	ENSMUSG00000055653	10.0143	13.6193	10.2349	19.9052	13.0894	11.7798	11.3775	28.5984	26.2817	32.0154	26.0766	16.79	21.8901	9.81214	15.1025	18.0831
Tbc1d8	ENSMUSG00000003134	351.504	492.77	278.902	485.309	323.208	235.596	254.097	575.543	519.064	406.595	517.62	425.346	1109.96	1125.13	812.514	753.781
Sfxn2	ENSMUSG00000025036	874.253	973.158	1324.57	1090.05	891.088	812.02	1175.67	1084.06	1091.79	1068.51	1129.12	1234.62	759.715	776.249	767.962	809.934
Rpl41	ENSMUSG00000093674	4412.32	3876.54	3586.49	3687.21	3660.01	4239.15	3565.88	3518.5	4466.79	3852.25	3925.83	4071.01	5124.86	4559.37	4005.18	4245.73
Smug1	ENSMUSG00000036061	213.306	203.051	160.347	192.417	177.211	169.629	186.78	203.764	199.303	172.883	216.436	188.048	184.134	186.431	174.434	157.038
Slfn2	ENSMUSG00000072620	35.0502	35.9053	49.4688	43.6019	30.2064	43.9779	36.0286	42.8976	30.662	50.4242	67.7991	59.3246	23.1778	21.8048	58.1446	34.2628
Rpl22	ENSMUSG00000028936	1540.21	1348.31	1654.65	1483.41	1401.58	1523.52	1517.94	1417.41	1606.47	1520.73	1495.49	1588.33	1720.3	1634.27	1453.62	1597.98
Misp	ENSMUSG00000035852	5.00717	3.71434	6.82329	15.1659	2.01376	6.28255	12.3256	1.7874	4.38028	4.00192	3.91149	2.23866	0	8.7219	27.1845	1.90349
Mettl18	ENSMUSG00000041396	44.0631	45.8102	41.7926	40.7583	56.3852	43.1926	40.7692	41.1102	40.5176	56.0269	49.5455	58.2053	57.9444	44.6997	55.8792	51.3942
Slc10a2	ENSMUSG00000023073	888.273	728.011	463.131	436.967	503.44	800.24	257.889	591.629	657.042	817.192	604.977	547.353	843.413	323.801	333.01	381.649
Ass1	ENSMUSG00000076441	32764.9	31994.1	46099	48775.4	27786.8	23632.6	44985.5	46310.6	46595.3	53023.1	56849.5	39016.6	50182.4	32992.8	40633.3	35252.6
Slc52a3	ENSMUSG00000027463	4.00574	2.47623	8.52911	4.73934	4.02752	3.14128	2.84436	6.2559	4.38028	5.60269	5.21531	6.71599	7.72592	5.45119	5.28587	0.951744
Me3	ENSMUSG00000030621	61.0875	66.8582	77.6149	66.3508	63.4334	65.1815	68.2647	92.9448	83.2254	79.238	75.6221	105.217	34.7666	50.1509	26.4294	35.2145
Soga1	ENSMUSG00000055485	8.01148	12.3811	18.764	31.2797	10.0688	9.42383	17.0662	20.5551	9.85564	24.0115	39.1149	33.58	16.7395	22.895	24.9191	19.9866
Vmn2r30	ENSMUSG00000070847	2.00287	2.47623	1.70582	0.947868	4.02752	2.35596	2.84436	0	2.19014	5.60269	0	2.23866	2.57531	1.09024	2.26537	0
Aldh3a2	ENSMUSG00000010025	5050.24	5456.37	9738.54	6857.83	10347.7	3760.89	5425.15	3029.64	6431.35	8812.23	8978.16	11495.5	1949.51	3679.55	2806.8	2734.36
Rps20	ENSMUSG00000028234	2058.95	2028.03	2207.33	1963.98	1905.02	2215.39	2272.65	2088.58	2318.26	2358.73	2386.01	2364.03	2659	2796.46	2514.57	2961.83
Slc35f1	ENSMUSG00000038602	5.00717	6.19057	0	0	3.02064	2.35596	0.948121	0.8937	3.28521	1.60077	0	1.11933	1.28765	0	0	0.951744
Rps23	ENSMUSG00000049517	905.297	932.3	1171.05	1102.37	983.721	1166.98	1062.84	1070.65	1100.55	1108.53	1091.3	981.654	1398.39	1258.13	1124.38	1446.65
Gstm2	ENSMUSG00000040562	667.957	652.486	902.38	1133.65	661.52	556.791	938.64	865.995	844.3	1052.51	1243.85	1225.67	1010.81	1266.86	1344.88	1175.4
Ikbkb	ENSMUSG00000031537	1058.52	1104.4	1207.72	1185.78	861.889	1195.26	1571.04	1275.31	978.993	1174.16	1301.22	1194.33	919.384	826.4	998.275	876.556
Cdca3	ENSMUSG00000023505	54.0775	22.2861	28.1461	26.5403	33.227	47.1192	20.8587	53.622	36.1373	23.2111	26.0766	23.506	48.9308	19.6243	44.5524	38.0697
Bdkrb2	ENSMUSG00000021070	2.00287	1.23811	5.11747	6.63508	5.0344	7.06787	0.948121	6.2559	7.66549	4.80231	3.91149	2.23866	0	6.54143	10.5717	6.66221
Dock7	ENSMUSG00000028556	269.386	195.622	448.631	420.854	202.383	182.194	367.871	393.228	281.433	398.591	276.412	297.742	142.93	215.867	189.536	197.963
Gm7694	ENSMUSG00000102752	204.293	319.434	76.762	71.0901	143.984	195.544	84.3828	99.2007	162.07	48.0231	41.7225	49.2506	30.9037	44.6997	44.5524	31.4075
Zfp703	ENSMUSG00000085795	148.212	102.763	109.173	92.8911	160.094	103.662	98.6046	134.055	95.2712	141.668	116.041	119.769	60.5197	105.753	64.1856	78.9947
Slc2a6	ENSMUSG00000036067	13.0187	0	0.852911	2.84361	2.01376	4.71192	1.89624	0.8937	0	2.40115	1.30383	2.23866	3.86296	4.36095	21.1435	14.2762
Bbs10	ENSMUSG00000035759	101.145	97.811	75.9091	82.4645	110.757	84.8145	78.6941	51.8346	82.1303	29.6142	61.2799	77.2339	77.2592	97.0312	33.9806	60.9116
Stx7	ENSMUSG00000019998	228.327	381.339	301.931	273.934	254.74	234.81	332.791	274.366	278.148	276.933	277.716	316.771	227.915	279.101	284.682	201.77
Glis2	ENSMUSG00000014303	24.0344	12.3811	33.2635	33.1754	23.1582	27.4862	15.1699	24.1299	39.4225	50.4242	35.2034	26.864	24.4654	45.79	29.4499	29.5041
Ppp1r3g	ENSMUSG00000050423	5.00717	9.90492	11.0878	43.6019	29.1995	7.85319	29.3918	26.811	16.4261	16.8081	5.21531	20.148	9.01357	7.63166	9.81662	9.51744
Sytl3	ENSMUSG00000041831	0	1.23811	0.852911	3.79147	1.00688	0	1.89624	0.8937	5.47535	0.800384	2.60766	0	0	1.09024	2.26537	1.90349
Dbf4	ENSMUSG00000002297	113.162	97.811	35.8223	40.7583	59.4059	63.6109	49.3023	68.8149	87.6057	77.6373	39.1149	70.5179	46.3555	56.6924	49.0831	40.925
Ehhadh	ENSMUSG00000022853	2902.16	3073	7267.65	6971.57	7137.77	2249.15	4272.23	2816.94	4546.73	6010.89	6393.98	8180.08	2232.79	2678.71	2541.75	2215.66
Gm29427	ENSMUSG00000101904	12.0172	27.2385	20.4699	13.2702	17.1169	25.1302	16.1181	0	5.47535	15.2073	7.82297	17.9093	51.5061	43.6095	17.3679	30.4558
Garem1	ENSMUSG00000042680	740.06	788.679	509.188	394.313	602.114	650.244	645.671	765.007	641.711	434.609	425.048	463.403	280.708	404.478	318.663	288.378
Zfp825	ENSMUSG00000069208	308.442	434.578	313.871	284.361	325.222	308.63	336.583	289.559	311	292.14	309.007	271.998	266.544	281.281	256.742	303.606
Ckap2	ENSMUSG00000037725	9.01291	4.95246	3.41164	11.3744	10.0688	3.14128	4.74061	5.3622	2.19014	8.00384	1.30383	19.0286	6.43827	9.81214	12.8371	5.71046
Clasrp	ENSMUSG00000061028	169.242	151.05	162.053	183.886	181.238	172.77	207.639	140.311	215.729	194.493	198.182	171.258	284.571	297.635	243.15	249.357
Aste1	ENSMUSG00000032567	85.122	127.526	59.7038	39.8105	96.6604	80.1026	80.5903	100.094	102.937	84.8407	109.522	59.3246	109.451	78.4971	79.2881	102.788
Gm50470	ENSMUSG00000118425	4.00574	0	2.55873	6.63508	5.0344	3.14128	0	0.8937	7.66549	0	0	12.3127	0	18.534	2.26537	0
Spib	ENSMUSG00000008193	3.0043	6.19057	7.6762	7.58295	9.06191	3.9266	10.4293	5.3622	1.09507	6.40307	10.4306	13.432	3.86296	1.09024	7.55125	4.75872
Zfp993	ENSMUSG00000063245	56.0804	37.1434	3.41164	10.4266	43.2958	25.1302	1.89624	0	14.2359	2.40115	3.91149	0	0	16.3536	3.0205	1.90349
Gm10705	ENSMUSG00000074506	0	0	0	22.7488	11.0757	0	2.84436	28.5984	12.0458	0	6.51914	0	0	0	0	0
Socs6	ENSMUSG00000056153	247.354	289.719	218.345	192.417	269.844	259.155	232.29	238.618	223.394	210.501	239.904	197.002	291.01	235.491	254.477	277.909
Lpxn	ENSMUSG00000024696	18.0258	23.5242	26.4402	22.7488	23.1582	24.3449	21.8068	25.9173	14.2359	17.6085	32.5957	21.2673	15.4518	10.9024	28.6947	27.6006
Lhfpl2	ENSMUSG00000045312	44.0631	38.3815	84.4382	118.484	86.5916	102.091	84.3828	59.8779	35.0423	92.8446	76.9259	100.74	336.078	261.657	402.481	478.727
Gm5148	ENSMUSG00000058174	6.00861	0	5.11747	2.84361	2.01376	2.35596	2.84436	3.5748	1.09507	0.800384	5.21531	1.11933	3.86296	6.54143	4.53075	0
Akap12	ENSMUSG00000038587	14.0201	13.6193	52.8805	76.7773	32.2201	17.277	32.2361	38.4291	35.0423	52.8254	58.6723	57.0859	30.9037	27.2559	41.5319	33.311
Tox	ENSMUSG00000041272	100.143	107.716	330.929	204.74	91.626	77.7466	238.927	183.208	111.697	158.476	169.498	256.327	442.953	342.335	282.417	394.022
Clcf1	ENSMUSG00000040663	23.033	22.2861	38.381	19.9052	27.1857	53.4017	32.2361	12.5118	26.2817	25.6123	27.3804	14.5513	79.8345	67.5947	66.451	78.043
Smim8	ENSMUSG00000028295	103.148	118.859	139.877	98.5783	136.936	119.369	83.4347	83.1141	104.032	72.0346	121.256	111.933	86.2728	111.204	75.5125	114.209
Adamts10	ENSMUSG00000024299	93.1334	100.287	209.816	165.877	91.626	128.007	171.61	101.882	146.739	229.71	179.928	156.706	101.725	81.7678	136.678	126.582
Clasp2	ENSMUSG00000033392	184.264	148.574	210.669	210.427	211.445	191.618	182.987	204.657	160.975	166.48	225.562	190.286	224.052	270.379	222.762	201.77
Dpp8	ENSMUSG00000032393	909.303	1113.06	875.94	808.532	959.556	819.088	903.56	858.846	952.712	847.607	805.766	1055.53	708.209	1004.11	852.536	722.373
Cers4	ENSMUSG00000008206	24.0344	33.4291	59.7038	61.6114	31.2133	31.4128	34.1324	56.3031	29.5669	92.0442	80.8374	62.6826	113.313	16.3536	45.3075	48.5389
Smim19	ENSMUSG00000031534	190.273	214.194	270.373	213.27	234.603	239.522	289.177	186.783	214.634	142.468	249.031	252.969	202.162	246.394	202.373	206.528
Sigirr	ENSMUSG00000025494	343.492	245.147	425.603	409.479	237.623	260.726	391.574	398.59	294.574	486.634	388.541	463.403	293.585	197.333	324.704	293.137
Ackr2	ENSMUSG00000044534	16.023	13.6193	19.617	47.3934	19.1307	18.0623	25.5993	15.1929	9.85564	17.6085	29.9881	22.3866	20.6025	21.8048	27.9396	20.9384
Tsfm	ENSMUSG00000040521	172.247	222.861	132.201	163.033	183.252	202.612	165.921	184.996	189.447	126.461	168.194	193.644	235.641	199.514	262.028	278.861
Astn2	ENSMUSG00000028373	7.01004	1.23811	18.764	23.6967	14.0963	10.9945	17.0662	21.4488	8.76057	25.6123	18.2536	27.9833	10.3012	7.63166	31.7152	20.9384
Tepsin	ENSMUSG00000025377	269.386	294.671	256.726	247.394	282.933	304.704	270.215	246.661	248.581	208.1	256.854	233.94	332.215	292.184	293.744	306.461
Upk1b	ENSMUSG00000049436	10.0143	2.47623	2.55873	16.1138	3.02064	5.49723	5.68873	8.937	8.76057	8.80423	11.7345	5.59666	7.72592	6.54143	5.28587	3.80697
Pdap1	ENSMUSG00000029623	780.118	801.06	788.09	673.934	789.393	810.449	749.964	766.794	871.676	665.92	736.663	727.566	821.523	909.258	794.391	885.122
Trabd2b	ENSMUSG00000070867	3.0043	1.23811	3.41164	3.79147	3.02064	4.71192	0.948121	5.3622	10.9507	11.2054	5.21531	3.358	2.57531	6.54143	9.81662	7.61395
Vmn2r97	ENSMUSG00000091491	31.0445	28.4766	64.8212	54.0285	36.2476	36.91	41.7173	42.8976	49.2782	64.0307	61.2799	57.0859	37.3419	54.5119	52.1036	39.9732
Fitm2	ENSMUSG00000048486	925.326	1446.12	840.97	1001.9	1416.68	775.895	824.866	714.066	1144.35	908.436	981.783	957.029	813.797	1148.02	836.678	920.336
Cystm1	ENSMUSG00000046727	195.28	112.668	94.6731	109.953	142.977	128.007	93.864	87.5826	102.937	147.271	75.6221	92.9046	175.121	135.189	138.188	97.0779
Nyap1	ENSMUSG00000045348	3.0043	1.23811	4.26456	6.63508	1.00688	0.785319	6.63685	2.6811	5.47535	1.60077	2.60766	7.83532	2.57531	6.54143	3.0205	3.80697
Cutc	ENSMUSG00000025193	186.267	163.431	244.785	176.304	191.307	182.194	191.521	161.76	201.493	130.463	206.005	170.138	171.258	163.536	136.678	137.051
Rsl1	ENSMUSG00000058900	40.0574	49.5246	70.7916	53.0806	32.2201	47.1192	65.4204	47.3661	52.5634	53.6258	58.6723	57.0859	54.0814	33.7974	33.2255	41.8767
Fam174b	ENSMUSG00000078670	35.0502	35.9053	80.1736	76.7773	38.2614	56.543	58.7835	43.7913	37.2324	66.4319	56.0646	60.4439	29.616	51.2412	57.3895	64.7186
Casp12	ENSMUSG00000025887	16.023	12.3811	34.9694	37.9147	24.1651	29.8421	33.1842	29.4921	18.6162	31.215	43.0263	14.5513	23.1778	14.1731	23.4089	31.4075
Gucy1b1	ENSMUSG00000028005	28.0402	13.6193	57.998	86.256	68.4678	32.9834	42.6655	88.4763	32.8521	77.6373	91.268	109.695	48.9308	40.3388	80.7983	108.499
Gjc1	ENSMUSG00000034520	2.00287	3.71434	3.41164	8.53082	4.02752	7.06787	5.68873	4.4685	1.09507	9.60461	9.1268	3.358	1.28765	2.18048	6.041	5.71046
Zfp599	ENSMUSG00000062794	9.01291	2.47623	5.11747	0	0	3.14128	1.89624	6.2559	3.28521	0	0	7.83532	2.57531	2.18048	1.51025	1.90349
Ankrd11	ENSMUSG00000035569	1529.19	1457.26	1042.26	1209.48	1408.62	1513.31	1372.88	1231.52	1228.67	1362.25	1080.87	1212.24	1229.71	1611.37	1014.13	1174.45
Dennd5b	ENSMUSG00000030313	2037.92	2389.56	2048.69	1912.8	1975.5	2103.08	2266.01	2343.28	1987.55	2075.4	1687.15	1902.86	1380.36	1539.42	1528.37	2034.83
Aldh1a2	ENSMUSG00000013584	1.00143	6.19057	6.82329	6.63508	1.00688	3.14128	0.948121	9.8307	2.19014	11.2054	11.7345	1.11933	30.9037	6.54143	49.0831	33.311
Kdm2b	ENSMUSG00000029475	133.191	132.478	150.112	148.815	186.273	117.013	108.086	109.031	193.828	122.459	147.333	190.286	114.601	86.1288	100.432	129.437
Gfer	ENSMUSG00000040888	413.593	433.34	378.693	328.91	445.041	378.524	401.055	391.441	411.747	355.371	372.895	367.141	497.034	624.706	479.504	431.14
St6galnac3	ENSMUSG00000052544	10.0143	22.2861	3.41164	13.2702	4.02752	3.9266	15.1699	54.5157	2.19014	32.8158	5.21531	5.59666	3.86296	1.09024	5.28587	2.85523
Exoc2	ENSMUSG00000021357	202.29	215.432	199.581	221.801	184.259	208.11	203.846	221.638	181.782	124.06	191.663	179.093	336.078	453.539	331.5	362.614
Exoc5	ENSMUSG00000061244	500.717	574.485	398.309	355.451	475.247	502.604	408.64	580.905	379.99	591.484	408.098	359.306	424.926	425.193	523.301	552.011
Utp23	ENSMUSG00000022313	66.0947	122.573	77.6149	78.6731	85.5847	139.002	83.4347	79.5393	84.3204	81.6392	110.825	108.575	93.9987	86.1288	56.6344	107.547
Psen2	ENSMUSG00000010609	1436.06	1462.21	2344.65	2686.26	1688.54	2159.63	1995.8	1235.09	1715.98	1591.96	2384.7	2625.95	800.92	1295.2	872.169	767.105
Hmgb2	ENSMUSG00000054717	26.0373	26.0004	71.6445	73.9337	33.227	136.646	54.991	35.748	25.1866	42.4204	41.7225	32.4606	34.7666	33.7974	69.4715	22.8418
Vmn1r168	ENSMUSG00000074291	0	2.47623	2.55873	6.63508	4.02752	4.71192	1.89624	4.4685	0	2.40115	2.60766	5.59666	1.28765	0	2.26537	0
Zc3hc1	ENSMUSG00000039130	144.207	151.05	133.054	199.052	131.901	142.928	125.152	183.208	144.549	141.668	159.067	165.661	185.422	160.265	164.617	158.941
Pgap4	ENSMUSG00000039611	5.00717	0	5.97038	17.0616	4.02752	6.28255	6.63685	2.6811	4.38028	9.60461	6.51914	6.71599	11.5889	0	1.51025	7.61395
Tmem87b	ENSMUSG00000014353	576.826	677.249	542.451	524.171	579.962	610.193	588.783	622.015	558.486	359.373	520.228	391.766	427.501	426.283	453.075	474.92
Golga7	ENSMUSG00000015341	942.35	1130.4	982.554	925.12	935.391	1000.5	993.631	938.385	1093.98	931.647	975.264	913.375	902.645	938.695	943.906	982.199
Map4k5	ENSMUSG00000034761	359.515	454.388	283.166	274.882	365.497	384.806	301.503	432.551	427.078	291.34	251.639	228.344	341.228	339.064	389.644	383.553
Ankmy2	ENSMUSG00000036188	126.181	134.954	145.848	143.128	121.832	175.912	154.544	127.799	112.792	111.253	132.991	99.6205	136.491	113.385	122.33	137.051
Gm45344	ENSMUSG00000110099	4.00574	6.19057	6.82329	3.79147	7.04815	2.35596	6.63685	0.8937	3.28521	4.80231	6.51914	4.47733	6.43827	2.18048	0.755125	2.85523
Fxyd5	ENSMUSG00000009687	24.0344	22.2861	69.9387	70.1423	28.1926	56.543	39.8211	27.7047	42.7078	77.6373	43.0263	68.2792	34.7666	29.4364	42.287	58.0564
Lin9	ENSMUSG00000058729	80.1148	76.7631	60.5567	59.7157	84.5778	57.3283	57.8354	58.0905	58.0387	66.4319	53.457	41.4153	54.0814	58.8728	29.4499	30.4558
Mef2c	ENSMUSG00000005583	8.01148	14.8574	28.999	61.6114	48.3302	32.9834	30.3399	30.3858	28.4718	40.8196	24.7727	35.8186	23.1778	30.5267	26.4294	37.118
Cdh13	ENSMUSG00000031841	9.01291	21.0479	37.5281	41.7062	26.1789	25.9155	25.5993	55.4094	28.4718	41.62	27.3804	39.1766	14.1642	34.8876	39.2665	31.4075
Prss12	ENSMUSG00000027978	2.00287	1.23811	1.70582	8.53082	0	1.57064	1.89624	5.3622	4.38028	3.20154	3.91149	6.71599	0	2.18048	2.26537	0
Paip2	ENSMUSG00000037058	1300.86	1369.35	1100.26	1135.55	1317	1221.17	1352.02	1185.94	1225.38	1287.02	1122.6	1225.67	1077.77	1253.77	1051.89	1197.29
Pcdhga6	ENSMUSG00000103793	0	2.47623	3.41164	6.63508	0	3.9266	0	4.4685	0	2.40115	2.60766	0	2.57531	2.18048	1.51025	4.75872
Furin	ENSMUSG00000030530	4897.02	3974.35	3902.07	3945.98	4460.47	4799.87	4000.12	4131.57	4484.31	3342.41	3465.58	4026.24	3186.94	3395	2915.54	2970.39
A930007A09Rik	ENSMUSG00000118559	6.00861	2.47623	4.26456	6.63508	4.02752	7.85319	1.89624	1.7874	9.85564	4.00192	2.60766	3.358	2.57531	2.18048	4.53075	3.80697
Zfp346	ENSMUSG00000021481	149.214	123.811	105.761	161.138	119.819	127.222	146.959	113.5	98.5564	104.05	96.4833	76.1146	135.204	179.889	169.148	133.244
Clec14a	ENSMUSG00000045930	39.056	60.6676	137.319	194.313	112.77	139.002	114.723	147.46	71.1796	164.879	87.3565	128.723	131.341	112.294	178.965	187.493
Tbxa2r	ENSMUSG00000034881	6.00861	4.95246	11.0878	10.4266	8.05503	2.35596	4.74061	11.6181	15.331	16.8081	20.8613	23.506	7.72592	16.3536	18.123	6.66221
Dnlz	ENSMUSG00000075467	259.372	304.576	234.551	250.237	260.782	285.071	280.644	259.173	275.958	212.902	279.019	220.508	365.694	339.064	296.764	317.882
Whrn	ENSMUSG00000039137	27.0387	18.5717	9.38202	16.1138	21.1445	29.8421	15.1699	16.0866	15.331	15.2073	6.51914	66.0406	12.8765	31.6169	28.6947	2.85523
Slc22a15	ENSMUSG00000033147	163.234	175.812	147.554	135.545	153.046	183.765	129.893	117.075	107.317	86.4415	129.079	180.212	173.833	233.311	178.209	151.327
Mmp11	ENSMUSG00000000901	6.00861	8.6668	3.41164	9.47868	26.1789	8.63851	3.79249	1.7874	3.28521	20.0096	32.5957	10.074	19.3148	26.1657	9.81662	11.4209
Aard	ENSMUSG00000068522	6.00861	0	11.9408	8.53082	5.0344	2.35596	7.58497	5.3622	6.57042	11.2054	16.9498	6.71599	5.15061	3.27071	3.77562	12.3727
Cnih4	ENSMUSG00000062169	215.308	180.765	152.671	160.19	191.307	171.2	146.959	161.76	191.637	168.081	135.598	146.632	195.723	151.543	166.127	146.569
Naa20	ENSMUSG00000002728	137.197	165.907	237.962	218.01	190.3	197.115	215.224	210.019	225.585	182.488	212.524	191.406	314.187	232.221	241.64	346.435
Catsperd	ENSMUSG00000040828	3.0043	0	14.4995	14.218	7.04815	8.63851	9.48121	16.0866	14.2359	14.4069	29.9881	4.47733	51.5061	13.0829	24.164	18.0831
Armcx2	ENSMUSG00000033436	12.0172	6.19057	35.8223	35.0711	19.1307	35.3394	27.4955	25.9173	12.0458	40.0192	32.5957	35.8186	28.3284	18.534	40.7767	41.8767
Vrk1	ENSMUSG00000021115	89.1277	110.192	90.4086	78.6731	93.6398	84.8145	99.5527	69.7086	109.507	92.0442	92.5718	90.6659	108.163	105.753	81.5535	82.8017
Abra	ENSMUSG00000042895	4.00574	2.47623	5.97038	2.84361	2.01376	3.14128	5.68873	1.7874	0	4.00192	1.30383	0	0	0	2.26537	0.951744
Vipr1	ENSMUSG00000032528	164.235	152.288	533.922	574.408	407.786	222.245	454.15	669.381	290.194	715.544	631.053	709.656	316.763	358.688	588.997	590.081
Prc1	ENSMUSG00000038943	12.0172	3.71434	10.2349	13.2702	9.06191	7.06787	12.3256	17.874	18.6162	7.20346	20.8613	5.59666	10.3012	23.9852	15.8576	7.61395
Robo1	ENSMUSG00000022883	109.156	90.3823	175.7	141.232	80.5503	83.2438	199.105	261.854	53.6585	98.4473	121.256	143.274	59.2321	43.6095	38.5114	85.6569
Gm13341	ENSMUSG00000083863	13.0187	6.19057	12.7937	8.53082	8.05503	13.3504	10.4293	13.4055	17.5211	9.60461	18.2536	20.148	7.72592	10.9024	7.55125	9.51744
Ephb1	ENSMUSG00000032537	1.00143	1.23811	0	4.73934	0	1.57064	0	2.6811	1.09507	4.00192	0	4.47733	0	0	0	0.951744
Prpf40a	ENSMUSG00000061136	989.418	1243.07	795.766	827.489	880.012	772.754	813.488	1107.29	1007.47	714.743	867.046	737.64	997.931	1097.87	1235.38	1279.14
Kbtbd2	ENSMUSG00000059486	254.364	334.291	299.372	271.09	259.775	292.139	343.22	319.945	294.574	310.549	263.373	255.208	319.338	333.613	331.5	302.654
Hif3a	ENSMUSG00000004328	5.00717	1.23811	1.70582	5.68721	2.01376	0	3.79249	4.4685	2.19014	24.8119	3.91149	4.47733	24.4654	21.8048	3.0205	1.90349
Olfr943	ENSMUSG00000094970	5.00717	9.90492	7.6762	5.68721	4.02752	7.06787	8.53309	5.3622	10.9507	8.00384	7.82297	13.432	5.15061	6.54143	4.53075	2.85523
Utp25	ENSMUSG00000016181	156.224	106.478	294.254	175.356	190.3	177.482	213.327	245.767	208.063	189.691	198.182	141.036	169.97	218.048	237.109	281.716
Pla2r1	ENSMUSG00000054580	28.0402	32.191	40.9397	77.7252	36.2476	49.4751	77.746	47.3661	31.7571	72.0346	100.395	134.32	34.7666	69.7752	50.5934	50.4424
Gm17084	ENSMUSG00000091462	11.0158	16.0955	6.82329	11.3744	7.04815	13.3504	6.63685	12.5118	24.0916	0	0	6.71599	9.01357	8.7219	9.81662	0
Ppp1r36	ENSMUSG00000052221	4.00574	1.23811	1.70582	3.79147	4.02752	1.57064	0	2.6811	4.38028	3.20154	1.30383	3.358	3.86296	0	1.51025	0
Gk5	ENSMUSG00000041440	2.00287	1.23811	9.38202	5.68721	4.02752	9.42383	7.58497	2.6811	1.09507	8.00384	9.1268	19.0286	3.86296	3.27071	2.26537	5.71046
Adamtsl2	ENSMUSG00000036040	97.1392	84.1918	137.319	155.45	99.681	109.159	132.737	90.2637	136.884	218.505	95.1795	100.74	150.655	149.363	135.167	85.6569
Tspan13	ENSMUSG00000020577	0	7.42869	16.2053	13.2702	4.02752	14.1357	16.1181	12.5118	15.331	12.0058	18.2536	22.3866	20.6025	11.9926	14.3474	14.2762
Dhrs7	ENSMUSG00000021094	334.479	263.718	814.53	741.233	361.47	442.92	674.114	319.051	533.299	609.893	812.285	770.1	177.696	252.935	359.439	317.882
Dynlt2a2	ENSMUSG00000079710	14.0201	12.3811	9.38202	10.4266	5.0344	18.0623	12.3256	2.6811	5.47535	3.20154	3.91149	12.3127	16.7395	22.895	10.5717	17.1314
Ogn	ENSMUSG00000021390	4.00574	14.8574	29.8519	44.5498	25.172	10.2091	29.3918	58.0905	40.5176	27.2131	37.811	39.1766	25.7531	37.0681	31.7152	48.5389
Trbc2	ENSMUSG00000076498	1.00143	2.47623	7.6762	19.9052	10.0688	6.28255	11.3775	13.4055	8.76057	10.405	16.9498	12.3127	10.3012	9.81214	15.8576	9.51744
Pdlim3	ENSMUSG00000031636	4.00574	1.23811	3.41164	1.89574	2.01376	1.57064	0	4.4685	3.28521	0.800384	2.60766	3.358	0	0	2.26537	9.51744
Mapk13	ENSMUSG00000004864	8.01148	2.47623	3.41164	8.53082	3.02064	6.28255	5.68873	3.5748	9.85564	6.40307	0	1.11933	0	2.18048	2.26537	6.66221
Zfp958	ENSMUSG00000058748	75.1076	80.4774	71.6445	111.848	86.5916	84.0292	73.9535	127.799	106.222	79.238	61.2799	68.2792	118.464	100.302	94.3906	111.354
Ces1a	ENSMUSG00000071047	3.0043	4.95246	4.26456	1.89574	2.01376	0	4.74061	4.4685	2.19014	13.6065	7.82297	7.83532	2.57531	1.09024	1.51025	0
Snx20	ENSMUSG00000031662	10.0143	9.90492	11.0878	6.63508	5.0344	13.3504	21.8068	6.2559	7.66549	20.81	13.0383	7.83532	18.0271	19.6243	21.8986	23.7936
Tmem250-ps	ENSMUSG00000087679	884.267	978.11	776.149	776.304	1080.38	775.895	646.619	665.806	1355.7	804.386	838.362	905.54	708.209	702.113	506.689	472.065
Adam19	ENSMUSG00000011256	11.0158	12.3811	13.6466	35.0711	12.0825	13.3504	10.4293	22.3425	17.5211	29.6142	22.1651	17.9093	12.8765	19.6243	28.6947	19.9866
Bach2	ENSMUSG00000040270	177.254	156.002	79.3207	124.171	117.805	84.0292	166.869	107.244	84.3204	142.468	113.433	486.909	51.5061	88.3093	118.555	49.4907
Gm48040	ENSMUSG00000114933	2.00287	0	5.11747	2.84361	2.01376	2.35596	3.79249	4.4685	2.19014	6.40307	9.1268	3.358	0	4.36095	2.26537	0.951744
Kif24	ENSMUSG00000028438	45.0646	56.9533	56.2921	51.1849	25.172	72.2494	52.1467	36.6417	52.5634	50.4242	54.7608	58.2053	34.7666	64.324	49.0831	40.925
Zfp691	ENSMUSG00000045268	70.1004	199.336	78.4678	81.5167	174.19	100.521	104.293	127.799	98.5564	166.48	204.701	92.9046	177.696	112.294	181.985	162.748
Plekhh1	ENSMUSG00000060716	14.0201	9.90492	5.11747	11.3744	6.04127	16.4917	9.48121	15.1929	7.66549	4.00192	2.60766	2.23866	47.6432	10.9024	12.8371	9.51744
1700028K03Rik	ENSMUSG00000089798	7.01004	0	0	0	0	0	2.84436	0	0	0	0	11.1933	0	6.54143	0	0
Esyt3	ENSMUSG00000037681	0	1.23811	0.852911	6.63508	1.00688	1.57064	1.89624	0.8937	9.85564	0	1.30383	0	2.57531	0	0	0.951744
Usp3	ENSMUSG00000032376	416.597	521.246	398.309	556.399	541.701	410.722	532.844	515.665	462.12	589.083	435.479	554.069	378.57	509.141	365.48	316.931
Galnt10	ENSMUSG00000020520	124.178	95.3348	103.202	103.318	130.894	103.662	96.7084	116.181	83.2254	98.4473	70.4067	108.575	108.163	92.6702	135.167	102.788
Maoa	ENSMUSG00000025037	204.293	172.098	228.58	256.872	226.548	232.454	216.172	227	177.401	235.313	189.055	240.656	253.668	189.701	313.377	322.641
Blk	ENSMUSG00000014453	4.00574	1.23811	3.41164	11.3744	3.02064	5.49723	3.79249	2.6811	5.47535	4.00192	2.60766	2.23866	3.86296	0	6.041	0.951744
Tbc1d17	ENSMUSG00000038520	579.831	559.628	430.72	438.863	527.605	435.852	540.429	386.972	501.542	530.655	432.871	532.802	419.775	388.125	350.378	327.4
Ulk3	ENSMUSG00000032308	209.3	279.814	217.492	190.522	233.596	215.177	167.817	227	208.063	221.706	222.955	217.15	235.641	154.814	129.881	131.341
Ccl21a	ENSMUSG00000094686	2.00287	12.3811	0.852911	6.63508	7.04815	4.71192	11.3775	5.3622	13.1408	28.8138	10.4306	21.2673	14.1642	3.27071	12.082	2.85523
Dnal1	ENSMUSG00000042523	60.0861	14.8574	18.764	30.3318	35.2408	33.7687	19.9105	66.1338	56.9437	33.6161	6.51914	33.58	41.2049	26.1657	15.8576	45.6837
Spaar	ENSMUSG00000028475	3.0043	3.71434	3.41164	5.68721	3.02064	6.28255	2.84436	0.8937	3.28521	2.40115	0	2.23866	3.86296	5.45119	6.041	6.66221
Dapp1	ENSMUSG00000028159	13.0187	21.0479	10.2349	20.8531	5.0344	21.2036	13.2737	16.0866	20.8063	14.4069	13.0383	17.9093	24.4654	18.534	21.1435	16.1796
Snn	ENSMUSG00000037972	18.0258	7.42869	19.617	24.6446	12.0825	14.1357	15.1699	19.6614	8.76057	20.81	18.2536	16.79	15.4518	17.4438	15.1025	11.4209
Zcchc9	ENSMUSG00000021621	147.211	204.289	177.405	149.763	173.183	150.781	160.233	253.811	167.546	185.689	181.232	125.365	240.791	187.521	266.559	251.26
Sccpdh	ENSMUSG00000038936	52.0746	56.9533	35.8223	60.6636	47.3233	70.6787	54.0429	50.0472	33.9472	74.4357	48.2417	55.9666	70.8209	46.8802	78.533	72.3325
Fam43a	ENSMUSG00000046546	34.0488	37.1434	66.5271	74.8816	61.4196	51.0457	71.1091	53.622	41.6127	87.2419	62.5838	78.3532	45.0679	64.324	75.5125	72.3325
Anapc10	ENSMUSG00000036977	52.0746	52.0008	48.6159	53.0806	44.3027	50.2604	55.9392	65.2401	42.7078	64.8311	29.9881	61.5633	74.6839	51.2412	64.1856	88.5122
Pf4	ENSMUSG00000029373	5.00717	2.47623	9.38202	11.3744	5.0344	4.71192	7.58497	6.2559	6.57042	4.80231	3.91149	12.3127	7.72592	7.63166	1.51025	7.61395
Lyst	ENSMUSG00000019726	621.891	864.204	875.94	669.195	536.667	957.304	764.186	1064.4	540.965	709.941	705.371	663.764	502.185	830.761	598.059	720.47
Gramd1a	ENSMUSG00000001248	349.501	251.337	288.284	336.493	279.912	281.144	266.422	337.819	349.328	344.165	395.06	270.878	288.434	260.567	289.213	258.874
Asb6	ENSMUSG00000039483	148.212	159.717	115.143	133.649	139.956	131.148	110.93	242.193	197.113	153.674	142.117	186.928	145.505	133.009	174.434	120.871
Entpd1	ENSMUSG00000048120	29.0416	38.3815	37.5281	54.0285	28.1926	32.1981	67.3166	54.5157	42.7078	56.8273	45.634	42.5346	33.479	27.2559	73.2471	53.2976
Slc17a1	ENSMUSG00000021335	245.352	214.194	211.522	226.541	188.286	234.025	278.748	240.405	180.687	362.574	162.979	286.549	242.079	255.116	243.905	281.716
Mbd6	ENSMUSG00000025409	766.098	815.917	565.48	543.129	685.685	686.369	650.411	847.227	793.926	705.939	649.307	576.456	665.717	502.6	585.977	545.349
Pigbos1	ENSMUSG00000098332	103.148	123.811	100.644	93.839	129.887	118.583	107.138	89.37	93.081	93.645	100.395	125.365	115.889	117.746	116.289	83.7534
Ifi213	ENSMUSG00000073491	31.0445	30.9529	57.145	59.7157	38.2614	36.1247	66.3685	62.559	36.1373	48.8234	48.2417	42.5346	41.2049	28.3462	81.5535	39.9732
Prss36	ENSMUSG00000070371	51.0732	64.3819	102.349	83.4124	80.5503	110.73	83.4347	59.8779	73.3697	54.4261	96.4833	89.5466	69.5333	74.1362	56.6344	75.1877
Ncaph2	ENSMUSG00000008690	790.132	781.25	587.656	799.053	622.251	731.132	665.581	799.861	784.071	635.505	883.996	788.01	915.522	746.813	681.878	648.137
Garnl3	ENSMUSG00000038860	2.00287	3.71434	21.3228	1.89574	2.01376	10.2091	3.79249	1.7874	2.19014	4.80231	5.21531	12.3127	1.28765	2.18048	6.041	5.71046
Meiob	ENSMUSG00000024155	119.171	154.764	73.3503	59.7157	96.6604	117.798	74.9016	63.4527	94.1761	52.025	83.445	38.0573	63.095	97.0312	74.7573	68.5255
Zfp456	ENSMUSG00000078995	17.0244	24.7623	32.4106	28.4361	21.1445	8.63851	29.3918	30.3858	13.1408	27.2131	20.8613	71.6372	18.0271	3.27071	6.79612	12.3727
B3galt4	ENSMUSG00000067370	4.00574	1.23811	4.26456	4.73934	3.02064	1.57064	4.74061	2.6811	3.28521	1.60077	6.51914	3.358	1.28765	3.27071	8.30637	2.85523
H2-Ke6	ENSMUSG00000073422	851.22	746.583	769.326	758.295	847.792	801.811	750.912	594.31	843.204	926.845	864.438	949.193	840.838	846.025	653.938	726.18
Epcam	ENSMUSG00000045394	29.0416	19.8098	40.9397	36.9669	27.1857	23.5596	23.703	39.3228	48.1831	31.215	35.2034	21.2673	9.01357	15.2633	35.4909	32.3593
Cxxc4	ENSMUSG00000044365	0	0	5.11747	5.68721	3.02064	2.35596	0.948121	0.8937	3.28521	5.60269	3.91149	4.47733	5.15061	3.27071	3.0205	3.80697
Txnip	ENSMUSG00000038393	863.237	1017.73	847.794	1226.54	1265.65	748.409	970.876	603.247	1008.56	771.571	919.199	1225.67	712.072	1034.64	578.426	879.411
Slc39a2	ENSMUSG00000072572	31.0445	32.191	42.6456	37.9147	37.2545	29.8421	36.9767	50.9409	24.0916	58.4281	28.6842	39.1766	27.0407	22.895	31.7152	27.6006
Bend6	ENSMUSG00000042182	2.00287	1.23811	5.97038	4.73934	2.01376	0.785319	0.948121	21.4488	2.19014	1.60077	5.21531	1.11933	2.57531	1.09024	1.51025	0.951744
Gli1	ENSMUSG00000025407	6.00861	0	0.852911	0.947868	1.00688	0	1.89624	1.7874	2.19014	2.40115	5.21531	2.23866	1.28765	3.27071	3.77562	0.951744
Pcdh18	ENSMUSG00000037892	8.01148	0	14.4995	15.1659	2.01376	7.06787	4.74061	14.2992	8.76057	22.4108	10.4306	13.432	14.1642	6.54143	20.3884	11.4209
Kcnq1	ENSMUSG00000009545	21.0301	9.90492	27.2932	19.9052	10.0688	14.9211	7.58497	88.4763	24.0916	24.0115	10.4306	12.3127	9.01357	21.8048	26.4294	11.4209
Tcea2	ENSMUSG00000059540	8.01148	7.42869	7.6762	24.6446	17.1169	18.0623	16.1181	7.1496	17.5211	4.80231	11.7345	6.71599	7.72592	17.4438	12.082	19.0349
Gm7072	ENSMUSG00000117284	243.349	255.052	211.522	191.469	226.548	226.957	187.728	222.531	181.782	189.691	185.144	201.48	216.326	192.972	200.108	188.445
Col26a1	ENSMUSG00000004415	1.00143	4.95246	3.41164	1.89574	2.01376	5.49723	4.74061	1.7874	2.19014	1.60077	5.21531	6.71599	9.01357	3.27071	6.79612	2.85523
Sgcb	ENSMUSG00000029156	55.0789	28.4766	23.0286	32.2275	19.1307	40.0513	32.2361	29.4921	14.2359	32.8158	27.3804	35.8186	28.3284	51.2412	37.7562	41.8767
Gramd4	ENSMUSG00000035900	81.1162	96.5729	127.937	201.896	94.6466	84.8145	120.411	142.992	67.8944	113.655	74.3182	113.053	140.354	140.641	139.698	157.989
Barx1	ENSMUSG00000021381	0	0	0	1.89574	0	0.785319	0	0	3.28521	4.00192	3.91149	3.358	0	1.09024	0	0.951744
Thoc2l	ENSMUSG00000097392	325.466	398.673	379.545	290.996	340.325	335.331	366.923	420.039	381.085	461.021	414.618	392.886	412.049	335.793	407.012	404.491
Larp4b	ENSMUSG00000033499	2024.9	2098.6	1471.27	1416.12	1883.87	1783.46	1792.9	1947.37	2064.21	1653.59	1546.34	1381.26	1767.95	1748.74	1353.18	1600.83
Akap7	ENSMUSG00000039166	77.1105	89.1442	156.083	100.474	81.5572	117.013	91.9678	91.1574	95.2712	68.0327	126.471	72.7566	51.5061	105.753	64.1856	70.429
Fam76a	ENSMUSG00000028878	405.581	377.625	361.634	342.18	371.538	369.1	390.626	386.972	306.62	316.152	286.842	305.578	364.406	248.574	293.744	325.496
Mertk	ENSMUSG00000014361	446.64	398.673	470.807	418.958	371.538	322.766	502.504	445.956	409.556	473.027	441.998	446.613	238.216	312.898	305.826	325.496
Ngf	ENSMUSG00000027859	28.0402	23.5242	30.7048	49.2892	33.227	28.2715	53.0948	33.9606	45.993	55.2265	56.0646	50.3699	28.3284	38.1583	54.369	38.0697
Chst2	ENSMUSG00000033350	5.00717	9.90492	34.1164	54.0285	16.1101	18.0623	21.8068	22.3425	16.4261	40.8196	32.5957	31.3413	32.1913	15.2633	33.9806	24.7453
Zfp317	ENSMUSG00000057551	250.359	252.575	272.079	248.342	262.795	242.664	221.86	269.897	256.247	252.921	203.397	273.117	305.174	349.966	314.132	355.952
Galnt15	ENSMUSG00000021903	18.0258	22.2861	34.9694	58.7678	42.2889	43.1926	38.873	30.3858	29.5669	27.2131	13.0383	36.938	56.6567	47.9705	46.0626	56.1529
Mup-ps15	ENSMUSG00000083304	0	8.6668	0	2.84361	6.04127	0	0	0	4.38028	0	1.30383	0	0	0	0	0
Rock2	ENSMUSG00000020580	669.96	680.963	498.953	518.484	607.148	547.368	541.377	868.676	642.807	611.494	576.292	565.263	2267.56	2051.83	1363	1949.17
Zfp808	ENSMUSG00000074867	2.00287	3.71434	9.38202	6.63508	2.01376	2.35596	9.48121	2.6811	3.28521	8.80423	6.51914	2.23866	9.01357	20.7145	14.3474	6.66221
Gm14296	ENSMUSG00000074527	37.0531	33.4291	83.5853	67.2987	38.2614	67.5375	50.2504	34.8543	36.1373	46.4223	69.1029	44.7733	51.5061	45.79	35.4909	29.5041
Gadd45b	ENSMUSG00000015312	15.0215	6.19057	47.763	41.7062	16.1101	24.3449	26.5474	21.4488	14.2359	53.6258	53.457	36.938	6.43827	6.54143	10.5717	4.75872
Lrrc39	ENSMUSG00000027961	8.01148	2.47623	5.11747	4.73934	9.06191	3.14128	0.948121	2.6811	3.28521	0	0	1.11933	1.28765	1.09024	1.51025	2.85523
Nalf2	ENSMUSG00000071719	24.0344	47.0483	0	0	22.1513	21.2036	0	0	0	0	0	0	0	6.54143	1.51025	0
Secisbp2l	ENSMUSG00000035093	1191.71	1390.4	1164.22	1414.22	1255.58	1193.69	1320.73	1239.56	1061.12	1081.32	1190.4	1286.11	1219.41	1078.25	1274.65	1312.45
Rpl10-ps3	ENSMUSG00000058443	5253.53	4194.73	5804.91	5652.14	6064.43	5532.57	5930.5	4475.65	4321.15	6138.15	3648.11	4032.95	5339.9	5964.69	6259.23	6266.28
Zfp276	ENSMUSG00000001065	390.56	361.529	463.131	509.953	398.724	436.637	430.447	381.61	593.528	412.998	565.862	495.864	482.87	493.878	360.194	425.429
Gm9794	ENSMUSG00000107176	406.583	266.195	295.107	320.38	255.747	250.517	470.268	457.574	515.778	285.737	567.165	505.938	591.033	596.36	470.443	462.547
Unc5a	ENSMUSG00000025876	12.0172	8.6668	18.764	59.7157	10.0688	13.3504	16.1181	32.1732	10.9507	41.62	45.634	30.222	18.0271	11.9926	15.1025	13.3244
Med21	ENSMUSG00000030291	264.379	260.004	267.814	241.706	302.064	270.935	237.978	254.704	249.676	344.966	277.716	250.73	303.886	306.357	292.988	311.22
Ubash3b	ENSMUSG00000032020	42.0603	7.42869	11.9408	28.4361	29.1995	16.4917	6.63685	17.874	8.76057	39.2188	19.5574	8.95466	12.8765	4.36095	13.5922	15.2279
Rgs1	ENSMUSG00000026358	10.0143	4.95246	10.2349	26.5403	11.0757	9.42383	10.4293	39.3228	27.3768	8.00384	19.5574	6.71599	10.3012	9.81214	14.3474	10.4692
Hoxa3	ENSMUSG00000079560	1.00143	6.19057	5.11747	2.84361	7.04815	3.9266	2.84436	4.4685	5.47535	12.0058	6.51914	4.47733	7.72592	5.45119	7.55125	3.80697
Prokr1	ENSMUSG00000049409	0	0	0.852911	4.73934	2.01376	0	0.948121	0	0	2.40115	5.21531	3.358	0	0	0	0.951744
Tpx2	ENSMUSG00000027469	11.0158	8.6668	5.11747	10.4266	4.02752	7.06787	12.3256	19.6614	10.9507	11.2054	6.51914	6.71599	24.4654	29.4364	27.9396	18.0831
Btf3l4b	ENSMUSG00000114133	32.0459	21.0479	8.52911	37.9147	29.1995	14.9211	0	33.9606	0	20.0096	27.3804	0	32.1913	0	10.5717	36.1663
Cdc42bpg	ENSMUSG00000024769	438.628	612.867	304.489	350.711	454.102	420.146	311.932	360.161	367.944	421.002	443.302	395.124	502.185	244.213	366.991	230.322
Ptgis	ENSMUSG00000017969	18.0258	21.0479	23.0286	25.5924	21.1445	14.9211	24.6512	21.4488	9.85564	37.6181	31.2919	20.148	19.3148	16.3536	21.8986	11.4209
Smim12	ENSMUSG00000042380	236.339	227.813	173.141	190.522	225.541	266.223	189.624	195.72	246.391	201.697	217.739	212.673	229.202	230.04	206.904	191.3
Igip	ENSMUSG00000110185	310.445	289.719	233.698	242.654	277.899	244.234	237.978	271.685	261.722	319.353	215.132	205.957	178.984	164.626	189.536	169.41
Klhl32	ENSMUSG00000040387	2.00287	2.47623	4.26456	1.89574	6.04127	2.35596	1.89624	2.6811	1.09507	4.00192	2.60766	3.358	7.72592	3.27071	2.26537	2.85523
Gm14419	ENSMUSG00000078875	7.01004	0	13.6466	11.3744	0	11.7798	3.79249	8.0433	3.28521	6.40307	10.4306	11.1933	2.57531	8.7219	5.28587	13.3244
Tpd52l1	ENSMUSG00000000296	144.207	160.955	118.555	105.213	116.798	117.798	139.374	126.012	144.549	125.66	169.498	142.155	96.574	150.453	96.656	100.885
Tie1	ENSMUSG00000033191	105.151	79.2393	178.258	194.313	169.156	132.719	151.699	165.334	154.405	168.881	195.574	170.138	154.518	139.55	226.537	162.748
Gnb5	ENSMUSG00000032192	18.0258	6.19057	5.11747	13.2702	12.0825	24.3449	8.53309	8.0433	7.66549	8.00384	6.51914	12.3127	12.8765	2.18048	9.81662	4.75872
Edn1	ENSMUSG00000021367	2.00287	1.23811	6.82329	9.47868	10.0688	3.14128	3.79249	8.0433	3.28521	4.80231	7.82297	7.83532	7.72592	8.7219	6.041	8.56569
Igfbp6	ENSMUSG00000023046	9.01291	8.6668	7.6762	34.1233	13.0894	12.5651	16.1181	35.748	27.3768	28.0135	22.1651	15.6706	29.616	10.9024	10.5717	16.1796
Nemp2	ENSMUSG00000043015	8.01148	11.143	8.52911	19.9052	14.0963	3.9266	11.3775	10.7244	13.1408	17.6085	13.0383	27.9833	6.43827	4.36095	9.0615	6.66221
Gm5417	ENSMUSG00000049414	24.0344	21.0479	12.7937	0	19.1307	0	21.8068	36.6417	27.3768	17.6085	0	20.148	29.616	42.5193	0	39.0215
Ccdc9b	ENSMUSG00000045838	25.0359	33.4291	59.7038	70.1423	42.2889	46.3338	40.7692	35.748	53.6585	63.2304	57.3685	45.8926	39.9173	32.7071	35.4909	47.5872
Plp1	ENSMUSG00000031425	20.0287	26.0004	11.9408	17.0616	32.2201	32.9834	13.2737	10.7244	18.6162	9.60461	9.1268	21.2673	64.3827	42.5193	44.5524	45.6837
Mkrn2os	ENSMUSG00000068011	399.573	342.958	269.52	281.517	312.133	399.727	329.946	327.988	266.102	200.896	254.247	255.208	185.422	178.799	199.353	196.059
Plxna1	ENSMUSG00000030084	171.245	427.149	175.7	193.365	215.472	209.68	182.039	227	188.352	266.528	172.105	173.496	212.463	154.814	484.79	238.888
Cyp26a1	ENSMUSG00000024987	207.297	123.811	583.391	330.806	154.053	130.363	280.644	423.614	319.761	598.687	408.098	832.783	33.479	55.6021	240.885	74.236
Mrpl27	ENSMUSG00000024414	519.745	485.341	537.334	502.37	483.302	544.226	505.349	470.086	535.49	423.403	548.912	509.296	527.938	464.441	419.094	446.368
Lama5	ENSMUSG00000015647	22.0316	21.0479	190.199	114.692	56.3852	62.0402	30.3399	106.35	192.732	196.094	114.737	156.706	36.0543	28.3462	111.003	35.2145
Ush1g	ENSMUSG00000045288	4.00574	0	0.852911	7.58295	4.02752	0.785319	0.948121	2.6811	3.28521	6.40307	2.60766	3.358	5.15061	1.09024	7.55125	2.85523
Cyp3a63-ps	ENSMUSG00000106040	3.0043	1.23811	153.524	54.0285	1.00688	2.35596	98.6046	19.6614	0	56.0269	75.6221	123.127	0	1.09024	163.862	154.182
Notum	ENSMUSG00000042988	403.578	368.958	894.704	600.949	415.841	353.394	702.558	494.216	634.046	770.77	911.376	849.573	193.148	212.596	259.008	271.247
Gm13194	ENSMUSG00000086670	34.0488	28.4766	22.1757	21.801	19.1307	22.7743	41.7173	35.748	17.5211	18.4088	19.5574	15.6706	23.1778	10.9024	20.3884	25.6971
1700025G04Rik	ENSMUSG00000032666	10.0143	18.5717	70.7916	86.256	81.5572	36.1247	79.6422	36.6417	54.7535	102.449	103.002	104.098	36.0543	19.6243	111.003	81.85
Mup-ps12	ENSMUSG00000073835	18.0258	42.0959	63.9683	54.0285	55.3784	43.1926	104.293	18.7677	29.5669	72.0346	132.991	49.2506	2.57531	35.9778	15.8576	15.2279
Fastkd2	ENSMUSG00000025962	234.336	251.337	215.786	224.645	270.85	242.664	250.304	198.401	256.247	272.131	298.577	259.685	361.831	315.079	359.439	308.365
Medag	ENSMUSG00000029659	1.00143	1.23811	5.11747	2.84361	3.02064	3.9266	1.89624	3.5748	1.09507	1.60077	3.91149	3.358	1.28765	1.09024	0.755125	7.61395
Adra2b	ENSMUSG00000058620	29.0416	21.0479	53.7334	69.1944	27.1857	29.8421	52.1467	37.5354	31.7571	76.8369	67.7991	66.0406	37.3419	38.1583	39.2665	80.8982
Rbmx2	ENSMUSG00000031107	11.0158	14.8574	11.0878	13.2702	11.0757	17.277	10.4293	6.2559	15.331	12.8061	13.0383	8.95466	28.3284	7.63166	19.6332	14.2762
Gm18180	ENSMUSG00000099342	5.00717	6.19057	8.52911	10.4266	12.0825	3.14128	7.58497	1.7874	0	20.0096	3.91149	10.074	9.01357	18.534	15.1025	5.71046
Banp	ENSMUSG00000025316	166.238	220.384	178.258	203.792	183.252	203.398	163.077	187.677	193.828	161.678	232.082	219.389	177.696	146.092	197.088	207.48
Plod1	ENSMUSG00000019055	1169.68	1021.44	777.855	817.063	1080.38	1093.16	925.366	907.105	877.152	866.816	840.969	1075.68	1364.91	2201.19	1532.9	1524.69
Tmco3	ENSMUSG00000038497	172.247	125.05	104.908	63.5072	124.853	142.143	122.308	125.118	74.4648	110.453	86.0527	109.695	140.354	119.926	126.106	149.424
Ep300	ENSMUSG00000055024	961.377	854.299	639.683	695.735	756.166	763.33	724.365	750.708	617.62	753.162	571.077	903.301	610.348	554.931	747.573	623.392
Pim3	ENSMUSG00000035828	1179.69	1308.69	920.291	787.679	1560.66	887.411	822.969	1385.23	916.574	910.837	1045.67	1148.43	1133.13	629.067	481.77	778.526
Rftn2	ENSMUSG00000025978	5.00717	6.19057	11.0878	12.3223	11.0757	4.71192	6.63685	20.5551	4.38028	6.40307	9.1268	6.71599	3.86296	11.9926	9.0615	11.4209
Aldh3b2	ENSMUSG00000075296	0	0	4.26456	7.58295	0	0	2.84436	4.4685	1.09507	7.20346	7.82297	8.95466	0	0	0	0.951744
Gm4335	ENSMUSG00000097989	2.00287	2.47623	4.26456	0.947868	4.02752	2.35596	0.948121	0	1.09507	2.40115	5.21531	3.358	3.86296	6.54143	3.77562	0.951744
Gng11	ENSMUSG00000032766	45.0646	30.9529	72.4974	84.3603	58.399	43.9779	60.6798	42.0039	55.8486	73.6354	49.5455	69.3986	48.9308	39.2486	66.451	51.3942
Ptpn1	ENSMUSG00000027540	522.749	604.2	442.661	440.759	518.543	454.7	368.819	550.519	510.303	485.033	444.606	455.568	482.87	430.644	445.524	442.561
4833420G17Rik	ENSMUSG00000062822	640.918	663.629	466.542	491.944	725.96	596.057	583.095	502.259	653.757	512.246	588.027	490.267	450.679	521.134	311.111	378.794
Fam91a1	ENSMUSG00000037119	1780.55	2019.36	1391.95	1381.04	1579.79	1602.84	1608.01	1443.33	1578	1319.83	1194.31	1299.54	1452.47	1567.76	1510.25	1532.31
Gm29666	ENSMUSG00000100967	21.0301	34.6672	40.0868	40.7583	37.2545	30.6274	25.5993	32.1732	30.662	37.6181	35.2034	15.6706	52.7938	33.7974	37.0011	23.7936
Tmsb10	ENSMUSG00000079523	51.0732	45.8102	100.644	114.692	59.4059	73.82	84.3828	55.4094	63.5141	98.4473	99.091	76.1146	47.6432	65.4143	83.8188	67.5738
Olfr1284	ENSMUSG00000108931	9.01291	11.143	8.52911	6.63508	6.04127	8.63851	6.63685	22.3425	10.9507	13.6065	9.1268	12.3127	11.5889	5.45119	9.81662	4.75872
Plekho1	ENSMUSG00000015745	50.0717	34.6672	95.526	119.431	45.3096	77.7466	54.991	76.8582	78.8451	136.065	88.6603	105.217	39.9173	62.1436	60.41	76.1395
Msln	ENSMUSG00000063011	33.0474	32.191	40.9397	36.019	36.2476	23.5596	16.1181	50.0472	48.1831	61.6296	54.7608	29.1026	23.1778	50.1509	29.4499	26.6488
Zfp637	ENSMUSG00000059689	167.24	189.432	222.61	180.095	229.568	171.985	209.535	184.996	225.585	198.495	196.878	154.468	215.038	201.694	219.741	209.384
Tusc2	ENSMUSG00000010054	569.816	516.294	467.395	412.323	510.488	520.667	420.966	422.72	519.064	589.083	452.429	467.881	677.306	557.112	594.283	590.081
Adcy5	ENSMUSG00000022840	11.0158	4.95246	20.4699	21.801	12.0825	10.9945	12.3256	14.2992	13.1408	26.4127	19.5574	20.148	6.43827	2.18048	11.3269	17.1314
Rgs9	ENSMUSG00000020599	4.00574	3.71434	10.2349	9.47868	1.00688	4.71192	7.58497	8.937	3.28521	15.2073	6.51914	14.5513	15.4518	9.81214	6.041	1.90349
Cdx4	ENSMUSG00000031326	0	1.23811	0.852911	0.947868	0	0	1.89624	0	0	4.00192	6.51914	3.358	0	0	1.51025	1.90349
Efnb3	ENSMUSG00000003934	5.00717	1.23811	5.11747	1.89574	0	1.57064	1.89624	6.2559	1.09507	2.40115	0	1.11933	5.15061	3.27071	6.041	5.71046
Ccdc122	ENSMUSG00000034795	89.1277	64.3819	37.5281	46.4455	79.5434	76.176	54.991	54.5157	56.9437	31.215	54.7608	48.1313	55.3691	47.9705	37.0011	45.6837
Fbxl4	ENSMUSG00000040410	315.452	367.72	415.368	372.512	350.394	351.038	411.485	415.57	361.373	315.351	340.299	364.902	365.694	444.817	429.666	459.692
Pcp4l1	ENSMUSG00000038370	162.232	125.05	469.101	487.204	116.798	107.589	548.962	169.803	179.592	577.077	431.567	692.866	19.3148	38.1583	109.493	114.209
Pcyox1l	ENSMUSG00000024579	12.0172	7.42869	13.6466	30.3318	12.0825	33.7687	18.9624	13.4055	13.1408	12.8061	23.4689	14.5513	14.1642	19.6243	20.3884	33.311
Pced1b	ENSMUSG00000044250	39.056	27.2385	69.0858	23.6967	58.399	42.4072	47.4061	34.8543	32.8521	23.2111	48.2417	26.864	37.3419	42.5193	42.287	54.2494
Isyna1	ENSMUSG00000019139	502.72	365.244	107.467	96.6826	181.238	341.614	164.025	156.397	166.451	137.666	96.4833	69.3986	421.063	213.687	407.012	469.21
Asap2	ENSMUSG00000052632	99.1421	108.954	69.9387	114.692	110.757	92.6677	132.737	86.6889	53.6585	44.8215	62.5838	94.0239	68.2456	74.1362	76.2676	56.1529
Sp4	ENSMUSG00000025323	80.1148	87.9061	139.024	99.5262	67.4609	89.5264	119.463	94.7322	64.6092	88.8427	54.7608	119.769	65.6703	42.5193	55.8792	39.9732
Ddx39b	ENSMUSG00000019432	877.257	965.729	1116.46	1224.65	899.143	1018.56	1125.42	949.109	1119.16	892.429	1268.63	1162.99	1267.05	1556.86	1405.29	1473.3
Ctxn1	ENSMUSG00000048644	2.00287	4.95246	12.7937	9.47868	7.04815	8.63851	13.2737	6.2559	18.6162	13.6065	6.51914	7.83532	21.8901	14.1731	21.1435	13.3244
Phlda3	ENSMUSG00000041801	12.0172	4.95246	8.52911	8.53082	8.05503	5.49723	10.4293	6.2559	9.85564	14.4069	10.4306	15.6706	6.43827	6.54143	9.81662	5.71046
Muc1	ENSMUSG00000042784	21.0301	7.42869	17.0582	28.4361	11.0757	25.9155	27.4955	21.4488	14.2359	14.4069	31.2919	25.7446	6.43827	13.0829	12.082	11.4209
Hjurp	ENSMUSG00000044783	2725.91	2502.23	3201.83	3384.84	2674.27	3113.01	3261.54	2057.3	1979.89	1679.21	2612.87	2584.54	1802.71	2131.41	1466.45	1518.98
Rpl6	ENSMUSG00000029614	5123.34	4515.4	4973.32	5021.81	4934.71	5179.97	5261.13	4657.96	5124.93	5040.82	5143.6	4504.19	6095.75	6580.68	5788.79	7021.96
Acyp2	ENSMUSG00000060923	22.0316	9.90492	11.0878	8.53082	19.1307	19.633	10.4293	10.7244	25.1866	15.2073	9.1268	12.3127	12.8765	5.45119	7.55125	6.66221
Kctd12b	ENSMUSG00000041633	18.0258	11.143	39.2339	43.6019	23.1582	19.633	24.6512	27.7047	24.0916	28.0135	33.8995	48.1313	29.616	15.2633	37.7562	40.925
Zfp426	ENSMUSG00000059475	138.198	152.288	161.2	144.076	112.77	199.471	145.063	179.634	181.782	137.666	123.864	190.286	162.244	114.475	168.393	174.169
Igbp1	ENSMUSG00000031221	760.089	813.441	868.263	802.844	806.51	782.963	841.932	752.495	936.285	844.405	885.3	883.153	845.988	727.189	675.082	767.105
Lca5	ENSMUSG00000032258	1.00143	12.3811	1.70582	5.68721	5.0344	8.63851	8.53309	4.4685	4.38028	4.00192	6.51914	3.358	7.72592	5.45119	12.082	4.75872
Brip1	ENSMUSG00000034329	83.1191	59.4295	69.9387	40.7583	45.3096	102.877	60.6798	75.9645	60.2289	84.0404	37.811	55.9666	28.3284	43.6095	37.0011	36.1663
Pard6g	ENSMUSG00000056214	10.0143	6.19057	10.2349	12.3223	5.0344	6.28255	10.4293	12.5118	8.76057	15.2073	5.21531	13.432	5.15061	5.45119	11.3269	3.80697
Clptm1	ENSMUSG00000002981	1865.67	1779.17	1687.06	1710.9	1801.31	1703.36	1853.58	1790.08	1789.35	1614.38	1661.08	1591.69	1868.38	1834.87	1763.22	1718.85
Trib2	ENSMUSG00000020601	10.0143	13.6193	37.5281	42.6541	16.1101	26.7009	60.6798	26.811	16.4261	32.8158	65.1914	38.0573	87.5604	18.534	37.0011	37.118
Kctd21	ENSMUSG00000044952	186.267	211.718	191.905	133.649	199.362	171.985	160.233	151.035	191.637	133.664	153.852	127.604	144.217	116.655	117.799	120.871
Apaf1	ENSMUSG00000019979	17.0244	148.574	46.9101	68.2465	120.825	61.2549	67.3166	96.5196	26.2817	47.2227	37.811	125.365	230.49	63.2338	144.984	74.236
Mgp	ENSMUSG00000030218	4.00574	3.71434	31.5577	35.0711	20.1376	23.5596	16.1181	33.9606	28.4718	54.4261	43.0263	30.222	36.0543	20.7145	18.8781	27.6006
Ppp1r9a	ENSMUSG00000032827	267.383	402.387	69.9387	84.3603	192.314	290.568	84.3828	58.0905	180.687	60.8292	74.3182	34.6993	132.628	231.13	97.4111	67.5738
Gm8437	ENSMUSG00000118295	7.01004	2.47623	0.852911	0.947868	0	5.49723	0.948121	0.8937	1.09507	0.800384	2.60766	1.11933	0	0	0.755125	1.90349
Prex1	ENSMUSG00000039621	87.1248	120.097	103.202	87.2039	62.4265	106.018	80.5903	117.968	72.2747	104.85	104.306	116.411	59.2321	102.482	97.4111	78.9947
Klhl18	ENSMUSG00000054792	168.241	168.384	133.054	135.545	200.369	164.132	132.737	144.779	142.359	136.866	130.383	176.854	131.341	150.453	134.412	158.941
Dpy19l4	ENSMUSG00000045205	195.28	243.909	214.934	279.621	182.245	252.087	243.667	204.657	163.166	143.269	162.979	176.854	177.696	198.423	178.965	192.252
Pef1	ENSMUSG00000028779	650.933	604.2	587.656	686.257	703.808	739.771	643.774	542.476	605.574	427.405	633.661	613.394	607.772	691.211	550.486	569.143
Fgr	ENSMUSG00000028874	22.0316	53.2389	33.2635	25.5924	16.1101	35.3394	18.9624	43.7913	14.2359	30.4146	18.2536	35.8186	12.8765	8.7219	20.3884	12.3727
Vsir	ENSMUSG00000020101	49.0703	66.8582	125.378	76.7773	68.4678	67.5375	60.6798	85.7952	64.6092	94.4454	110.825	94.0239	43.7802	62.1436	107.228	91.3674
Ndufaf3	ENSMUSG00000070283	194.278	134.954	162.906	125.119	136.936	190.833	211.431	130.48	186.162	108.852	92.5718	130.962	189.285	206.055	164.617	243.646
Itga8	ENSMUSG00000026768	19.0273	21.0479	46.0572	60.6636	39.2683	29.0568	35.0805	72.3897	14.2359	52.8254	40.4187	52.6086	39.9173	47.9705	58.1446	59.9598
Ppp2r5a	ENSMUSG00000026626	2851.09	3402.34	3137.01	2765.88	3543.21	2732.13	3656.9	2807.11	2597.51	3137.51	2970.12	2904.67	3386.53	3560.72	3484.15	3717.51
Prdm15	ENSMUSG00000014039	120.172	82.9537	134.76	73.9337	59.4059	147.64	88.1753	181.421	142.359	125.66	181.232	83.9499	197.011	385.944	203.884	202.721
Shh	ENSMUSG00000002633	1.00143	3.71434	5.97038	3.79147	5.0344	12.5651	0.948121	1.7874	3.28521	4.00192	3.91149	3.358	0	0	0.755125	0.951744
Rsc1a1	ENSMUSG00000040715	372.534	465.531	608.126	592.418	545.728	519.096	452.254	384.291	590.243	459.421	658.433	498.103	570.43	917.98	540.669	566.287
Fut10	ENSMUSG00000046152	7.01004	4.95246	9.38202	18.0095	5.0344	6.28255	7.58497	13.4055	8.76057	9.60461	11.7345	10.074	10.3012	7.63166	9.0615	8.56569
Gpr137b	ENSMUSG00000021306	17.0244	14.8574	46.0572	54.9764	32.2201	25.9155	29.3918	24.1299	36.1373	44.8215	49.5455	50.3699	20.6025	39.2486	36.246	38.0697
Hsd17b13	ENSMUSG00000034528	7200.32	6024.66	5819.41	4813.28	6484.3	6055.6	5711.48	4152.13	5798.4	5673.92	4726.38	5059.38	10218.8	9370.59	6364.19	5475.38
Nt5e	ENSMUSG00000032420	59.0847	53.2389	994.494	709.953	81.5572	82.4585	663.685	420.039	110.602	941.252	818.804	1113.74	72.1086	90.4897	274.865	394.974
Amy1	ENSMUSG00000074264	3044.36	3719.3	4704.66	4131.76	4053.7	3165.62	4772.84	4651.71	3303.83	3922.68	4606.43	4486.28	5240.75	6727.86	5802.38	6645.07
Dmrta1	ENSMUSG00000043753	3.0043	6.19057	22.1757	1.89574	15.1032	4.71192	3.79249	23.2362	1.09507	7.20346	7.82297	24.6253	0	5.45119	1.51025	2.85523
Wdr35	ENSMUSG00000066643	90.1291	68.0963	43.4985	64.455	51.3508	58.8989	87.2272	40.2165	51.4683	44.0211	39.1149	60.4439	90.1357	43.6095	36.246	30.4558
Fam227a	ENSMUSG00000042564	13.0187	28.4766	12.7937	17.0616	8.05503	19.633	23.703	8.937	51.4683	19.2092	13.0383	23.506	6.43827	5.45119	6.041	15.2279
2310022A10Rik	ENSMUSG00000049643	121.174	105.24	113.437	77.7252	114.784	117.798	91.9678	116.181	108.412	100.048	100.395	90.6659	108.163	110.114	99.6765	113.257
Ly86	ENSMUSG00000021423	57.0818	37.1434	67.38	62.5593	36.2476	49.4751	50.2504	68.8149	32.8521	61.6296	92.5718	49.2506	29.616	26.1657	78.533	45.6837
Slc4a2	ENSMUSG00000028962	906.299	750.297	719.004	569.669	858.868	811.235	643.774	802.542	643.902	737.954	615.407	549.592	875.604	490.607	524.057	534.88
Rufy1	ENSMUSG00000020375	309.443	313.243	298.519	290.996	358.449	307.845	297.71	283.303	259.532	287.338	305.096	308.936	372.132	310.718	335.275	344.531
Tsacc	ENSMUSG00000010538	22.0316	33.4291	22.1757	22.7488	35.2408	18.8477	28.4436	26.811	43.8028	20.81	43.0263	27.9833	27.0407	35.9778	15.1025	21.8901
Rab25	ENSMUSG00000008601	1.00143	18.5717	11.0878	7.58295	2.01376	3.9266	3.79249	17.874	4.38028	2.40115	2.60766	3.358	2.57531	4.36095	6.79612	3.80697
Hdx	ENSMUSG00000034551	1.00143	3.71434	1.70582	4.73934	3.02064	0	0.948121	4.4685	4.38028	6.40307	3.91149	6.71599	2.57531	0	1.51025	2.85523
Akr1b10	ENSMUSG00000061758	20.0287	11.143	28.999	30.3318	18.1238	18.8477	21.8068	22.3425	26.2817	24.0115	26.0766	11.1933	15.4518	26.1657	36.246	24.7453
Gaa	ENSMUSG00000025579	1702.44	1437.45	1525.86	1256.87	1658.33	1390.8	1210.75	1395.07	1343.65	1489.52	1410.74	1443.94	1577.38	1260.31	1031.5	1278.19
Nbdy	ENSMUSG00000086316	9.01291	7.42869	37.5281	37.9147	13.0894	7.06787	28.4436	23.2362	17.5211	29.6142	29.9881	33.58	29.616	13.0829	26.4294	24.7453
Amz2	ENSMUSG00000020610	257.369	364.006	214.934	274.882	311.126	376.168	260.733	250.236	343.852	252.921	431.567	323.487	265.257	292.184	293.744	256.019
Zkscan8	ENSMUSG00000063894	223.32	184.479	136.466	222.749	194.328	189.262	185.832	151.035	171.926	133.664	220.347	193.644	235.641	244.213	190.291	245.55
Mug1	ENSMUSG00000059908	76491.6	92370.8	38496.1	43312.8	55750.9	62465.9	37603.4	65372.4	72233.1	38090.3	47450.2	48987.6	32808.1	47450.4	18598.7	26297.6
Ipo11	ENSMUSG00000042590	180.258	235.242	388.075	298.579	271.857	278.788	222.809	233.256	248.581	182.488	238.601	232.821	433.939	396.847	311.111	304.558
Tap2	ENSMUSG00000024339	380.545	315.719	360.781	399.053	337.304	376.953	373.56	322.626	306.62	267.328	361.161	324.606	327.064	281.281	359.439	323.593
Hyls1	ENSMUSG00000050555	30.043	24.7623	32.4106	20.8531	19.1307	12.5651	14.2218	45.5787	27.3768	60.0288	36.5072	24.6253	16.7395	19.6243	30.205	25.6971
Dnah8	ENSMUSG00000033826	22.0316	0	0.852911	5.68721	11.0757	7.06787	25.5993	0	14.2359	0.800384	10.4306	12.3127	7.72592	0	9.81662	0.951744
Thsd7a	ENSMUSG00000032625	0	30.9529	3.41164	2.84361	7.04815	2.35596	4.74061	8.0433	1.09507	3.20154	27.3804	10.074	5.15061	99.2116	6.79612	7.61395
Cript	ENSMUSG00000024146	499.716	476.674	404.28	374.408	479.274	519.096	456.995	383.397	539.87	403.394	408.098	402.959	495.747	609.443	388.889	488.244
Clspn	ENSMUSG00000042489	5.00717	1.23811	1.70582	2.84361	3.02064	0	2.84436	2.6811	3.28521	1.60077	14.3421	3.358	7.72592	13.0829	4.53075	13.3244
Ctbp1	ENSMUSG00000037373	661.948	716.868	606.42	656.873	707.836	482.971	653.256	684.574	758.884	655.515	865.742	754.43	694.045	634.518	653.938	634.813
Cenpx	ENSMUSG00000025144	289.415	260.004	318.989	320.38	257.761	320.41	319.517	239.512	349.328	265.728	368.984	301.1	292.297	340.154	363.97	372.132
Trdmt1	ENSMUSG00000026723	12.0172	78.0012	46.0572	57.82	29.1995	73.82	95.7603	37.5354	28.4718	6.40307	37.811	52.6086	65.6703	81.7678	77.7778	80.8982
Muc16	ENSMUSG00000109564	7.01004	1.23811	0.852911	28.4361	27.1857	3.14128	6.63685	17.874	19.7113	65.6315	23.4689	13.432	6.43827	51.2412	34.7357	1.90349
Timp3	ENSMUSG00000020044	112.161	137.431	516.864	496.683	349.387	224.601	406.744	544.263	327.426	483.432	422.44	462.284	347.666	346.696	488.566	494.907
Pdpn	ENSMUSG00000028583	3.0043	3.71434	3.41164	5.68721	3.02064	3.9266	1.89624	11.6181	2.19014	11.2054	7.82297	3.358	6.43827	4.36095	3.77562	8.56569
Slc27a1	ENSMUSG00000031808	111.159	101.525	273.784	160.19	223.527	163.346	217.12	134.055	202.588	145.67	195.574	192.525	155.806	161.355	148.004	196.059
Mcm3ap	ENSMUSG00000001150	541.776	387.53	449.484	545.024	681.657	331.405	321.413	401.271	513.588	553.066	530.658	532.802	274.27	390.305	335.275	425.429
Col6a6	ENSMUSG00000043719	24.0344	26.0004	0.852911	1.89574	16.1101	17.277	2.84436	0	14.2359	0	2.60766	6.71599	0	5.45119	0.755125	0.951744
Zfp503	ENSMUSG00000039081	5.00717	8.6668	23.0286	27.4882	25.172	12.5651	20.8587	17.874	16.4261	21.6104	19.5574	14.5513	12.8765	21.8048	21.1435	25.6971
Shisa2	ENSMUSG00000044461	0	0	5.11747	3.79147	0	0.785319	11.3775	2.6811	2.19014	2.40115	2.60766	4.47733	2.57531	4.36095	6.79612	7.61395
Lingo1	ENSMUSG00000049556	1.00143	0	3.41164	0.947868	1.00688	0.785319	1.89624	0	1.09507	3.20154	5.21531	2.23866	0	0	0	3.80697
Sugp2	ENSMUSG00000036054	282.405	167.145	223.463	184.834	221.513	164.917	195.313	218.063	220.109	234.513	178.625	248.492	310.324	215.867	153.29	151.327
Tmc5	ENSMUSG00000030650	1.00143	12.3811	12.7937	8.53082	6.04127	15.7064	7.58497	12.5118	2.19014	12.0058	6.51914	8.95466	2.57531	3.27071	4.53075	4.75872
Ticrr	ENSMUSG00000046591	4.00574	2.47623	4.26456	1.89574	1.00688	7.06787	7.58497	0.8937	2.19014	8.80423	6.51914	3.358	5.15061	5.45119	3.77562	4.75872
Tnf	ENSMUSG00000024401	4.00574	1.23811	0	1.89574	1.00688	0	3.79249	5.3622	3.28521	3.20154	3.91149	2.23866	1.28765	3.27071	1.51025	2.85523
Gm5096	ENSMUSG00000069324	2.00287	2.47623	5.11747	0	0	4.71192	0	1.7874	0	0	0	7.83532	0	2.18048	0	3.80697
Ripply3	ENSMUSG00000022941	7.01004	9.90492	17.0582	29.3839	21.1445	12.5651	14.2218	27.7047	14.2359	36.8177	18.2536	23.506	20.6025	15.2633	27.9396	20.9384
Pisd-ps2	ENSMUSG00000023795	11.0158	14.8574	5.97038	5.68721	11.0757	4.71192	8.53309	8.0433	15.331	15.2073	13.0383	12.3127	9.01357	7.63166	9.0615	1.90349
Tmem199	ENSMUSG00000051232	164.235	199.336	150.965	138.389	130.894	153.923	157.388	177.846	187.257	176.085	146.029	153.348	252.38	261.657	254.477	293.137
Zfp661	ENSMUSG00000034800	122.175	96.5729	90.4086	116.588	117.805	129.578	103.345	96.5196	121.553	62.43	62.5838	102.979	140.354	137.37	101.187	98.0296
Dync1i2	ENSMUSG00000027012	707.013	731.726	662.712	647.394	696.76	728.776	658.944	714.066	730.412	577.877	667.56	695.105	713.36	615.984	693.96	761.395
Gbp2	ENSMUSG00000028270	53.076	49.5246	142.436	134.597	36.2476	80.1026	147.907	206.445	68.9895	101.649	162.979	110.814	64.3827	63.2338	193.312	109.451
Cdiptos	ENSMUSG00000097075	0	1.23811	0.852911	5.68721	5.0344	3.14128	0.948121	1.7874	4.38028	3.20154	5.21531	5.59666	2.57531	3.27071	3.0205	1.90349
Dhx36	ENSMUSG00000027770	774.109	768.869	548.422	575.356	711.864	670.663	541.377	598.779	667.993	621.899	569.773	702.94	687.607	795.874	672.061	699.532
Pira2	ENSMUSG00000089942	39.056	37.1434	27.2932	60.6636	28.1926	25.9155	35.0805	55.4094	22.9965	61.6296	52.1531	43.6539	15.4518	25.0755	62.6754	33.311
Poli	ENSMUSG00000038425	118.169	118.859	127.084	106.161	136.936	127.222	102.397	74.1771	121.553	66.4319	140.813	108.575	87.5604	76.3166	63.4305	58.0564
Xcr1	ENSMUSG00000060509	10.0143	11.143	9.38202	15.1659	9.06191	13.3504	13.2737	5.3622	6.57042	20.81	13.0383	13.432	5.15061	14.1731	16.6127	9.51744
Spg21	ENSMUSG00000032388	382.548	367.72	266.108	301.422	442.02	394.23	290.125	286.878	318.666	236.113	288.146	273.117	736.538	716.286	767.962	820.403
Esf1	ENSMUSG00000045624	213.306	273.623	255.873	244.55	264.809	241.878	253.148	254.704	269.387	241.716	226.866	254.088	329.639	383.764	309.601	436.85
Fam110b	ENSMUSG00000049119	9.01291	3.71434	5.97038	2.84361	0	8.63851	3.79249	16.9803	2.19014	5.60269	2.60766	4.47733	1.28765	3.27071	3.0205	2.85523
Tmem229b	ENSMUSG00000046157	11.0158	13.6193	24.7344	21.801	15.1032	23.5596	24.6512	16.0866	19.7113	33.6161	28.6842	24.6253	20.6025	20.7145	34.7357	37.118
Rasl11a	ENSMUSG00000029641	4.00574	0	4.26456	4.73934	1.00688	4.71192	1.89624	2.6811	7.66549	4.00192	3.91149	4.47733	5.15061	3.27071	12.082	7.61395
Cd160	ENSMUSG00000038304	0	2.47623	3.41164	6.63508	0	0	0.948121	7.1496	0	4.00192	10.4306	2.23866	0	2.18048	0.755125	3.80697
Gins4	ENSMUSG00000031546	252.362	220.384	167.171	152.607	220.507	178.267	163.077	177.846	228.87	172.883	181.232	205.957	166.107	199.514	129.126	122.775
Afap1	ENSMUSG00000029094	62.089	64.3819	87.8498	94.7868	87.5985	86.3851	77.746	75.0708	85.4155	124.06	71.7106	82.8306	82.4098	93.7604	74.0022	76.1395
Stk10	ENSMUSG00000020272	67.0961	34.6672	48.6159	56.8721	32.2201	38.4806	51.1986	65.2401	33.9472	68.0327	66.4953	63.8019	24.4654	14.1731	59.6549	31.4075
Cd84	ENSMUSG00000038147	49.0703	55.7151	82.7324	62.5593	43.2958	32.1981	82.4866	65.2401	48.1831	69.6334	89.9642	62.6826	39.9173	34.8876	71.7368	39.9732
Ubxn2a	ENSMUSG00000020634	556.798	637.629	320.695	405.688	500.419	419.36	446.565	404.846	407.366	422.603	349.426	386.17	445.528	429.554	444.013	513.942
Terb1	ENSMUSG00000052616	4.00574	4.95246	4.26456	1.89574	1.00688	4.71192	5.68873	0.8937	1.09507	0.800384	1.30383	4.47733	3.86296	2.18048	3.77562	1.90349
Tbcc	ENSMUSG00000036430	68.0976	100.287	72.4974	80.5688	94.6466	86.3851	63.5241	52.7283	82.1303	84.8407	112.129	77.2339	110.738	100.302	73.2471	91.3674
C8a	ENSMUSG00000035031	26156.5	24757.3	4646.66	4008.54	13962.4	17749	6565.74	8004.87	16983.5	5517.85	4851.55	4090.04	13328.5	12305.5	5674.01	6488.04
Fasl	ENSMUSG00000000817	1.00143	0	6.82329	0.947868	0	0.785319	2.84436	1.7874	17.5211	4.00192	5.21531	5.59666	2.57531	0	3.0205	2.85523
B3gnt8	ENSMUSG00000059479	7.01004	1.23811	5.97038	9.47868	3.02064	3.9266	5.68873	7.1496	5.47535	4.00192	3.91149	4.47733	1.28765	1.09024	2.26537	4.75872
Myo5c	ENSMUSG00000033590	1.00143	3.71434	18.764	3.79147	22.1513	4.71192	6.63685	5.3622	18.6162	8.80423	3.91149	1.11933	1.28765	3.27071	8.30637	6.66221
Gm14542	ENSMUSG00000081220	4.00574	0	0.852911	0.947868	5.0344	0.785319	2.84436	0	8.76057	4.80231	3.91149	8.95466	2.57531	0	0.755125	3.80697
Trp53	ENSMUSG00000059552	232.333	242.67	284.872	325.119	257.761	292.139	295.814	285.09	307.715	234.513	337.692	315.652	552.403	702.113	576.16	723.325
Olfr571	ENSMUSG00000043310	2.00287	4.95246	5.11747	4.73934	5.0344	5.49723	2.84436	5.3622	9.85564	7.20346	10.4306	5.59666	1.28765	4.36095	1.51025	1.90349
Tacc2	ENSMUSG00000030852	319.458	328.1	164.612	245.498	319.181	264.653	164.025	208.232	295.669	171.282	217.739	235.06	319.338	347.786	199.353	197.011
Wrnip1	ENSMUSG00000021400	570.818	627.724	490.424	618.01	625.272	541.87	454.15	588.948	629.666	613.895	499.366	781.294	768.729	576.736	559.547	558.674
Pou6f1	ENSMUSG00000009739	153.22	138.669	86.144	93.839	117.805	141.357	112.826	48.2598	122.648	112.054	172.105	68.2792	82.4098	95.9409	57.3895	46.6354
Cabp2	ENSMUSG00000024857	0	4.95246	3.41164	0.947868	3.02064	2.35596	4.74061	1.7874	5.47535	0	2.60766	1.11933	1.28765	4.36095	0	0
Gm1980	ENSMUSG00000084858	0	3.71434	6.82329	0.947868	5.0344	0.785319	1.89624	0	3.28521	0	5.21531	4.47733	1.28765	5.45119	0	2.85523
Terf2ip	ENSMUSG00000033430	293.42	334.291	254.167	290.048	284.947	271.72	288.229	293.134	325.236	312.15	281.627	256.327	293.585	312.898	243.905	274.102
Adgrg5	ENSMUSG00000061577	1.00143	1.23811	2.55873	5.68721	3.02064	2.35596	0	9.8307	5.47535	16.8081	10.4306	2.23866	1.28765	1.09024	3.0205	1.90349
Zfp84	ENSMUSG00000046185	110.158	144.859	112.584	127.962	143.984	139.002	97.6565	142.098	133.599	135.265	138.206	113.053	101.725	134.099	110.248	127.534
Abhd13	ENSMUSG00000040396	451.647	544.77	366.752	328.91	485.316	436.637	406.744	464.724	491.687	398.591	378.11	324.606	421.063	382.673	430.421	423.526
Fgd3	ENSMUSG00000037946	6.00861	3.71434	31.5577	17.0616	10.0688	18.0623	17.0662	27.7047	17.5211	24.8119	24.7727	15.6706	5.15061	10.9024	21.8986	21.8901
Parpbp	ENSMUSG00000035365	3.0043	2.47623	3.41164	0.947868	3.02064	0.785319	1.89624	2.6811	0	6.40307	10.4306	2.23866	3.86296	3.27071	0.755125	0.951744
Cbr3	ENSMUSG00000022947	5.00717	9.90492	2.55873	4.73934	5.0344	7.85319	8.53309	4.4685	3.28521	12.8061	5.21531	13.432	5.15061	3.27071	6.79612	3.80697
Lama1	ENSMUSG00000032796	18.0258	12.3811	100.644	140.285	21.1445	28.2715	101.449	48.2598	15.331	63.2304	50.8493	213.792	23.1778	20.7145	98.1662	59.0081
Atp10a	ENSMUSG00000025324	4.00574	7.42869	15.3524	12.3223	9.06191	8.63851	11.3775	16.0866	16.4261	8.80423	6.51914	5.59666	2.57531	8.7219	12.082	7.61395
2810408A11Rik	ENSMUSG00000018570	5.00717	1.23811	0	3.79147	8.05503	3.14128	0.948121	1.7874	1.09507	1.60077	0	1.11933	1.28765	4.36095	0	1.90349
Olfr1565	ENSMUSG00000089859	8.01148	24.7623	29.8519	28.4361	12.0825	23.5596	26.5474	16.9803	22.9965	22.4108	32.5957	16.79	30.9037	26.1657	21.1435	31.4075
Gm6505	ENSMUSG00000070522	11.0158	26.0004	12.7937	0	0	14.1357	20.8587	0	22.9965	0	0	17.9093	0	35.9778	16.6127	16.1796
Slc22a29	ENSMUSG00000075044	5.00717	3.71434	53.7334	61.6114	3.02064	2.35596	60.6798	16.9803	20.8063	176.885	83.445	58.2053	0	3.27071	43.0421	19.9866
Cfap20	ENSMUSG00000031796	369.529	399.911	306.195	334.598	359.456	356.535	323.309	326.2	389.845	291.34	247.727	270.878	227.915	300.906	201.618	273.15
Scd4	ENSMUSG00000050195	3.0043	4.95246	3.41164	3.79147	1.00688	6.28255	2.84436	2.6811	2.19014	2.40115	0	0	1.28765	3.27071	2.26537	0.951744
Letm1	ENSMUSG00000005299	1464.1	1569.93	885.322	1055.93	1320.02	1090.02	980.358	1229.73	1454.25	1127.74	1049.58	1496.55	1282.5	1033.55	1078.32	1114.49
Iglc2	ENSMUSG00000076937	0	0	3.41164	8.53082	1.00688	1.57064	6.63685	8.0433	2.19014	4.80231	2.60766	8.95466	3.86296	1.09024	3.0205	0
Gm48368	ENSMUSG00000113890	239.343	256.29	385.516	473.934	173.183	268.579	477.853	267.216	242.011	417	345.515	504.819	347.666	318.349	325.459	313.124
Pcdhb17	ENSMUSG00000046387	4.00574	2.47623	4.26456	11.3744	4.02752	7.85319	3.79249	1.7874	1.09507	4.80231	1.30383	2.23866	0	4.36095	3.0205	2.85523
Olfr1209	ENSMUSG00000075113	5.00717	0	12.7937	8.53082	1.00688	0.785319	9.48121	8.0433	7.66549	16.0077	14.3421	10.074	2.57531	2.18048	5.28587	9.51744
Elovl3	ENSMUSG00000038754	606.87	709.44	47.763	79.6209	1746.94	533.232	25.5993	12.5118	478.546	20.0096	160.371	109.695	356.68	1499.08	40.7767	52.3459
Tmem132e	ENSMUSG00000020701	8.01148	6.19057	34.1164	47.3934	17.1169	25.1302	16.1181	16.9803	12.0458	28.8138	20.8613	20.148	28.3284	38.1583	24.164	24.7453
Eml5	ENSMUSG00000051166	135.194	125.05	43.4985	107.109	112.77	141.357	101.449	100.094	88.7007	112.054	123.864	106.337	121.039	128.648	102.697	102.788
Marcks	ENSMUSG00000069662	130.187	132.478	198.728	266.351	134.922	149.211	162.129	210.019	152.215	236.914	229.474	201.48	105.588	128.648	218.231	208.432
Tmem243	ENSMUSG00000079659	1120.61	1213.35	668.682	599.053	1291.83	1139.5	804.007	765.007	1078.64	840.404	777.082	768.981	708.209	832.942	512.73	552.963
Disc1	ENSMUSG00000043051	2.00287	4.95246	3.41164	1.89574	2.01376	3.14128	1.89624	3.5748	0	1.60077	1.30383	2.23866	2.57531	0	2.26537	0
Rapgef5	ENSMUSG00000041992	45.0646	65.6201	125.378	165.877	105.722	69.1081	108.086	194.827	96.3662	163.278	138.206	141.036	114.601	160.265	146.494	202.721
Ms4a1	ENSMUSG00000024673	1.00143	7.42869	10.2349	10.4266	4.02752	6.28255	13.2737	11.6181	4.38028	10.405	16.9498	16.79	7.72592	5.45119	20.3884	10.4692
Gm12424	ENSMUSG00000094286	10.0143	1.23811	5.11747	3.79147	5.0344	9.42383	3.79249	6.2559	14.2359	9.60461	5.21531	3.358	14.1642	1.09024	3.77562	1.90349
Nr2f6	ENSMUSG00000002393	793.136	786.203	739.474	687.205	740.056	657.312	829.606	690.83	930.81	951.657	704.067	691.747	727.524	651.962	660.734	708.097
Ace2	ENSMUSG00000015405	4.00574	2.47623	4.26456	14.218	6.04127	3.9266	7.58497	14.2992	4.38028	8.80423	14.3421	10.074	5.15061	1.09024	3.77562	4.75872
Acot12	ENSMUSG00000021620	2062.96	2030.51	2286.65	2238.87	3012.58	2294.7	2417.71	1513.03	2478.14	2105.01	2552.9	2417.76	1882.55	2745.22	1655.23	2155.7
Plin4	ENSMUSG00000002831	294.422	234.004	160.347	85.3082	236.617	95.0236	136.529	197.508	216.824	190.491	119.952	204.838	140.354	261.657	169.903	128.485
Mrpl40	ENSMUSG00000022706	261.374	232.766	218.345	272.038	277.899	287.427	234.186	224.319	269.387	208.9	282.931	284.31	271.695	274.74	240.13	211.287
Mynn	ENSMUSG00000037730	144.207	212.956	106.614	143.128	151.032	149.211	211.431	148.354	128.123	183.288	165.586	102.979	136.491	211.506	142.719	212.239
Pofut1	ENSMUSG00000046020	321.461	302.1	252.462	275.83	335.291	327.478	255.993	280.622	258.437	226.509	229.474	247.372	368.269	298.725	357.929	346.435
Bcl2l1	ENSMUSG00000007659	546.783	484.103	538.187	419.906	395.703	482.971	424.758	585.373	448.979	651.513	412.01	539.518	347.666	264.928	400.971	278.861
Pinx1	ENSMUSG00000021958	51.0732	33.4291	63.9683	43.6019	58.399	53.4017	39.8211	55.4094	77.75	27.2131	62.5838	51.4893	86.2728	95.9409	77.0227	87.5604
Fut8	ENSMUSG00000021065	51.0732	59.4295	127.937	142.18	69.4747	62.8255	101.449	97.4133	51.4683	123.259	156.459	154.468	59.2321	59.9631	113.269	113.257
Anks6	ENSMUSG00000066191	3.0043	11.143	6.82329	10.4266	3.02064	4.71192	16.1181	15.1929	4.38028	13.6065	5.21531	4.47733	6.43827	5.45119	19.6332	16.1796
S100pbp	ENSMUSG00000040928	410.588	495.246	387.222	338.389	399.731	312.557	298.658	506.728	563.961	553.866	371.591	342.516	234.353	213.687	225.782	239.839
Actr1a	ENSMUSG00000025228	1039.49	1096.97	875.087	926.067	994.797	1050.76	939.588	1067.08	1040.32	945.254	891.819	836.141	1086.78	1092.42	1091.91	1025.98
Mrps7	ENSMUSG00000046756	1231.76	902.585	831.588	809.48	879.005	967.513	852.361	878.507	1102.74	842.805	1242.55	1017.47	1000.51	1030.27	926.538	999.331
Ralgapa1	ENSMUSG00000021027	183.263	253.813	361.634	355.451	222.52	298.421	255.993	286.878	198.208	147.271	116.041	246.253	399.173	441.546	385.114	315.979
Lonrf3	ENSMUSG00000016239	45.0646	78.0012	92.1144	86.256	57.3921	47.9045	87.2272	81.3267	76.6549	119.257	70.4067	97.3819	21.8901	44.6997	41.5319	66.6221
Qpct	ENSMUSG00000024084	179.257	162.193	381.251	291.943	214.465	192.403	262.63	240.405	214.634	305.747	341.603	269.759	87.5604	218.048	214.455	274.102
2610021A01Rik	ENSMUSG00000091474	185.265	195.622	221.757	212.323	172.176	241.093	166.869	297.602	217.919	220.106	265.981	277.594	163.532	185.34	269.58	252.212
Kifc5b	ENSMUSG00000024301	11.0158	6.19057	12.7937	9.47868	12.0825	3.14128	11.3775	8.0433	3.28521	4.80231	5.21531	12.3127	1.28765	7.63166	8.30637	3.80697
Ap1m2	ENSMUSG00000003309	9.01291	1.23811	9.38202	2.84361	4.02752	3.9266	6.63685	3.5748	6.57042	5.60269	3.91149	2.23866	1.28765	3.27071	8.30637	1.90349
P2ry14	ENSMUSG00000036381	9.01291	8.6668	26.4402	28.4361	17.1169	21.2036	21.8068	23.2362	13.1408	36.8177	26.0766	25.7446	25.7531	20.7145	34.7357	21.8901
Dohh	ENSMUSG00000078440	322.462	294.671	285.725	226.541	293.002	311.772	276.851	289.559	335.092	273.731	277.716	261.924	413.337	347.786	305.07	321.689
Ptpn22	ENSMUSG00000027843	17.0244	4.95246	6.82329	12.3223	5.0344	15.7064	2.84436	9.8307	26.2817	34.4165	10.4306	3.358	5.15061	10.9024	9.0615	33.311
Dlg4	ENSMUSG00000020886	8.01148	21.0479	27.2932	33.1754	17.1169	13.3504	45.5098	31.2795	21.9014	36.8177	22.1651	25.7446	14.1642	17.4438	61.1651	17.1314
Gm6545	ENSMUSG00000111118	20.0287	16.0955	4.26456	5.68721	9.06191	10.9945	9.48121	8.937	10.9507	7.20346	7.82297	8.95466	7.72592	3.27071	9.0615	5.71046
Pygm	ENSMUSG00000032648	6.00861	16.0955	4.26456	9.47868	5.0344	7.06787	12.3256	5.3622	5.47535	16.0077	18.2536	11.1933	21.8901	5.45119	10.5717	29.5041
Mboat1	ENSMUSG00000038732	5.00717	4.95246	5.11747	11.3744	9.06191	6.28255	5.68873	0.8937	3.28521	3.20154	2.60766	4.47733	2.57531	30.5267	17.3679	12.3727
Ptrh2	ENSMUSG00000072582	301.432	309.529	196.17	232.228	304.077	309.416	268.318	223.425	259.532	195.294	237.297	224.986	667.004	757.715	409.278	509.183
Gm14494	ENSMUSG00000083097	27.0387	50.7627	28.999	51.1849	31.2133	42.4072	55.9392	44.685	36.1373	44.8215	63.8876	61.5633	104.3	123.197	112.514	101.837
Sltm	ENSMUSG00000032212	617.885	827.06	626.037	663.508	586.004	588.204	633.345	792.712	657.042	693.933	706.675	589.888	603.909	602.901	669.796	636.716
Tek	ENSMUSG00000006386	36.0517	39.6197	122.819	154.503	118.812	67.5375	106.19	123.331	70.0845	132.063	108.218	120.888	90.1357	110.114	120.82	131.341
Gm45225	ENSMUSG00000108589	0	0	8.52911	5.68721	0	0	5.68873	3.5748	0	8.00384	1.30383	7.83532	0	0	6.041	5.71046
Usp35	ENSMUSG00000035713	44.0631	55.7151	28.1461	20.8531	53.3646	36.91	19.9105	16.0866	17.5211	46.4223	26.0766	30.222	29.616	11.9926	18.123	19.9866
Sorbs1	ENSMUSG00000025006	547.785	501.436	242.227	252.133	383.621	427.214	244.615	313.689	275.958	171.282	272.5	193.644	315.475	341.244	342.827	409.25
Mtif2	ENSMUSG00000020459	468.672	588.104	347.988	440.759	599.093	487.683	418.122	462.043	423.792	318.553	439.39	483.551	476.432	593.089	404.747	412.105
Hspa1a	ENSMUSG00000091971	8.01148	9.90492	15.3524	10.4266	5.0344	23.5596	3.79249	0.8937	53.6585	8.00384	11.7345	5.59666	1.28765	1.09024	12.082	3.80697
Cep192	ENSMUSG00000024542	67.0961	52.0008	92.1144	64.455	41.282	91.097	48.3542	67.9212	83.2254	68.0327	110.825	29.1026	86.2728	67.5947	75.5125	123.727
Igf2	ENSMUSG00000048583	12.0172	6.19057	3.41164	9.47868	3.02064	4.71192	6.63685	11.6181	4.38028	10.405	3.91149	4.47733	5.15061	5.45119	4.53075	11.4209
Msn	ENSMUSG00000031207	175.251	157.241	298.519	342.18	161.101	193.189	259.785	259.173	209.159	327.357	302.488	339.158	176.409	174.438	328.479	266.488
Lhfpl4	ENSMUSG00000042873	6.00861	6.19057	5.97038	3.79147	9.06191	3.9266	3.79249	8.0433	5.47535	9.60461	5.21531	2.23866	9.01357	7.63166	3.0205	8.56569
Eme1	ENSMUSG00000039055	2.00287	2.47623	1.70582	1.89574	1.00688	0	9.48121	1.7874	1.09507	2.40115	11.7345	4.47733	0	3.27071	1.51025	0.951744
Tnip2	ENSMUSG00000059866	130.187	92.8586	129.642	103.318	98.6742	165.702	119.463	106.35	83.2254	104.05	86.0527	91.7852	149.368	112.294	106.473	117.064
Ttf2	ENSMUSG00000033222	90.1291	110.192	59.7038	79.6209	124.853	94.2383	73.9535	76.8582	75.5599	76.8369	95.1795	70.5179	145.505	133.009	121.575	105.644
Trappc2l	ENSMUSG00000015013	171.245	154.764	165.465	118.484	164.121	146.069	109.982	157.291	234.345	154.474	194.27	148.871	142.93	212.596	129.881	98.9813
Sspo	ENSMUSG00000029797	9.01291	6.19057	63.9683	36.9669	4.02752	32.9834	31.288	18.7677	12.0458	44.0211	79.5335	73.8759	95.2863	98.1214	73.2471	54.2494
Immp1l	ENSMUSG00000042670	232.333	302.1	307.048	277.725	267.83	270.15	259.785	286.878	298.954	269.73	306.4	303.339	276.845	323.801	274.865	331.207
Simc1	ENSMUSG00000043183	151.217	221.622	189.346	158.294	197.348	115.442	104.293	235.043	250.771	182.488	288.146	156.706	220.189	342.335	179.72	238.888
Ugt1a9	ENSMUSG00000090175	1889.71	1075.92	1968.52	1991.47	1397.55	948.666	2387.37	1475.5	2242.7	3747.4	2490.31	2544.24	1147.3	608.353	1021.68	542.494
Tnrc6b	ENSMUSG00000047888	766.098	848.108	707.916	623.697	693.74	823.8	701.61	845.44	686.609	754.762	551.52	527.205	695.333	767.527	606.365	541.542
Akt3	ENSMUSG00000019699	10.0143	14.8574	46.9101	46.4455	18.1238	31.4128	42.6655	49.1535	33.9472	43.2208	41.7225	43.6539	25.7531	31.6169	53.6139	56.1529
Gm6493	ENSMUSG00000090021	11.0158	2.47623	8.52911	3.79147	1.00688	7.06787	7.58497	5.3622	0	1.60077	5.21531	4.47733	6.43827	5.45119	6.79612	6.66221
Traf3ip3	ENSMUSG00000037318	21.0301	1.23811	19.617	6.63508	1.00688	14.9211	4.74061	16.0866	16.4261	5.60269	6.51914	6.71599	7.72592	13.0829	8.30637	2.85523
Pgm5	ENSMUSG00000041731	2.00287	3.71434	5.11747	4.73934	2.01376	5.49723	8.53309	2.6811	3.28521	6.40307	3.91149	10.074	6.43827	0	9.81662	19.0349
Ttc3	ENSMUSG00000040785	497.713	513.817	514.305	595.261	553.784	420.931	419.07	622.015	326.331	542.661	509.797	301.1	491.884	327.071	384.358	397.829
Trim26	ENSMUSG00000024457	616.884	661.153	719.004	636.02	601.107	782.963	634.293	492.429	660.328	609.092	661.041	663.764	748.127	686.85	530.853	481.582
Cbx8	ENSMUSG00000025578	115.165	111.43	67.38	107.109	141.97	109.159	91.9678	89.37	182.877	79.238	99.091	171.258	52.7938	52.3314	63.4305	69.4773
Map1lc3b	ENSMUSG00000031812	2928.2	2778.33	1926.73	1974.41	2481.96	2698.36	2038.46	1739.14	2363.16	1976.15	2191.74	1971.14	1594.11	2159.76	1649.95	1471.4
Pkm	ENSMUSG00000032294	166.238	95.3348	208.11	242.654	126.867	197.115	150.751	170.697	150.025	272.131	246.424	191.406	158.381	133.009	217.476	188.445
Cd55b	ENSMUSG00000026401	2.00287	1.23811	3.41164	1.89574	0	3.9266	1.89624	0.8937	1.09507	4.80231	1.30383	1.11933	0	1.09024	3.77562	1.90349
Nars2	ENSMUSG00000018995	251.36	356.577	307.901	326.067	252.727	382.45	258.837	276.153	321.951	279.334	254.247	270.878	330.927	345.605	225.027	294.089
Gss	ENSMUSG00000027610	1549.22	1291.35	1225.63	830.333	1347.2	1114.37	1032.5	1089.42	1291.09	1440.69	1110.86	1057.77	1484.66	967.041	1485.33	1284.85
Nup153	ENSMUSG00000021374	440.631	755.25	468.248	439.811	647.423	521.452	476.905	623.803	601.194	653.114	423.744	423.107	699.196	817.678	606.365	906.06
Cox10	ENSMUSG00000042148	280.402	262.48	208.11	210.427	261.789	178.267	230.393	242.193	250.771	205.699	264.677	228.344	306.461	254.025	263.539	315.027
Hic2	ENSMUSG00000050240	62.089	71.8106	50.3218	55.9242	77.5297	51.0457	65.4204	59.8779	36.1373	50.4242	53.457	59.3246	37.3419	47.9705	32.4704	34.2628
Selenof	ENSMUSG00000037072	2946.22	3264.91	2012.87	2054.03	2588.69	3068.24	2669.91	2591.73	2364.26	1865.7	2104.38	2053.97	2496.76	3046.12	2823.41	3042.72
Fam229b	ENSMUSG00000051736	9.01291	11.143	10.2349	9.47868	5.0344	22.7743	16.1181	4.4685	4.38028	0.800384	3.91149	2.23866	14.1642	14.1731	6.79612	5.71046
Fzd3	ENSMUSG00000007989	12.0172	4.95246	9.38202	2.84361	5.0344	6.28255	5.68873	8.0433	7.66549	7.20346	11.7345	7.83532	18.0271	5.45119	9.0615	9.51744
Mcm10	ENSMUSG00000026669	2137.06	2068.89	360.781	463.508	1275.72	1418.29	662.737	670.275	1843	350.568	535.874	419.749	1988.14	1641.9	823.841	1250.59
Mfsd4a	ENSMUSG00000059149	6.00861	3.71434	1.70582	7.58295	3.02064	0	18.9624	5.3622	4.38028	7.20346	2.60766	1.11933	1.28765	0	3.77562	9.51744
Cd38	ENSMUSG00000029084	126.181	86.668	162.906	217.062	159.087	147.64	126.1	227	109.507	209.701	190.359	169.019	123.615	104.663	223.517	172.266
Gm15506	ENSMUSG00000086477	29.0416	39.6197	14.4995	25.5924	24.1651	32.1981	24.6512	16.0866	15.331	21.6104	15.6459	20.148	16.7395	19.6243	12.082	10.4692
S100a4	ENSMUSG00000001020	8.01148	0	4.26456	3.79147	3.02064	2.35596	4.74061	2.6811	7.66549	4.00192	1.30383	3.358	2.57531	0	4.53075	3.80697
Olfr893	ENSMUSG00000093901	6.00861	3.71434	12.7937	5.68721	7.04815	5.49723	8.53309	2.6811	7.66549	9.60461	10.4306	6.71599	2.57531	2.18048	3.0205	5.71046
Olfml2b	ENSMUSG00000038463	2.00287	0	6.82329	3.79147	0	1.57064	5.68873	1.7874	0	2.40115	11.7345	4.47733	5.15061	0	1.51025	1.90349
P2ry10b	ENSMUSG00000054293	3.0043	2.47623	9.38202	7.58295	1.00688	3.9266	2.84436	9.8307	3.28521	15.2073	10.4306	3.358	0	7.63166	6.041	5.71046
Bnip3l	ENSMUSG00000022051	1338.92	1843.55	1327.13	1591.47	1856.69	1708.07	1346.33	1504.1	1369.93	1220.59	1509.83	1498.79	1636.61	2317.85	1678.64	1405.73
Rab31	ENSMUSG00000056515	41.0588	17.3336	61.4096	64.455	30.2064	47.9045	56.8873	76.8582	41.6127	64.0307	66.4953	82.8306	38.6296	49.0607	60.41	65.6703
Mmp9	ENSMUSG00000017737	2.00287	9.90492	9.38202	2.84361	1.00688	3.9266	2.84436	10.7244	2.19014	19.2092	3.91149	6.71599	11.5889	2.18048	1.51025	1.90349
Dop1b	ENSMUSG00000022946	1242.78	720.583	1232.46	797.157	1383.45	987.932	909.248	1041.16	992.134	1098.93	843.577	789.129	1766.66	1250.5	725.675	682.4
Atad2	ENSMUSG00000022360	133.191	123.811	83.5853	127.014	114.784	171.985	90.0715	129.586	119.363	171.282	112.129	87.3079	198.299	129.738	113.269	112.306
Abi2	ENSMUSG00000026782	28.0402	18.5717	60.5567	60.6636	34.2339	39.266	66.3685	52.7283	27.3768	64.0307	63.8876	50.3699	51.5061	33.7974	82.3086	87.5604
Zbed3	ENSMUSG00000041995	60.0861	49.5246	61.4096	68.2465	60.4127	84.8145	65.4204	45.5787	70.0845	46.4223	70.4067	71.6372	39.9173	57.7826	36.246	38.0697
Cd247	ENSMUSG00000005763	5.00717	0	2.55873	3.79147	3.02064	1.57064	2.84436	1.7874	5.47535	4.00192	3.91149	2.23866	3.86296	2.18048	2.26537	0
Xlr4a	ENSMUSG00000079845	3.0043	0	0.852911	0.947868	3.02064	1.57064	1.89624	0	2.19014	23.2111	14.3421	1.11933	1.28765	2.18048	0	1.90349
Zfp14	ENSMUSG00000053985	27.0387	22.2861	32.4106	21.801	25.172	33.7687	19.9105	16.0866	19.7113	16.8081	24.7727	38.0573	27.0407	19.6243	8.30637	13.3244
P2rx3	ENSMUSG00000027071	20.0287	23.5242	28.999	20.8531	21.1445	22.7743	29.3918	12.5118	10.9507	6.40307	35.2034	25.7446	15.4518	11.9926	10.5717	2.85523
Zfp689	ENSMUSG00000048921	28.0402	38.3815	50.3218	34.1233	41.282	33.7687	26.5474	68.8149	35.0423	35.2169	31.2919	34.6993	56.6567	51.2412	32.4704	37.118
Syde1	ENSMUSG00000032714	27.0387	24.7623	48.6159	69.1944	43.2958	34.554	62.576	51.8346	33.9472	67.2323	93.8757	50.3699	54.0814	44.6997	65.6959	72.3325
Cldn7	ENSMUSG00000018569	7.01004	3.71434	13.6466	11.3744	6.04127	4.71192	21.8068	11.6181	17.5211	8.00384	2.60766	14.5513	0	7.63166	15.1025	8.56569
Ppt2	ENSMUSG00000015474	618.887	554.675	567.186	593.366	559.825	559.147	606.798	661.338	597.909	536.258	515.012	601.081	633.525	464.441	610.141	556.77
Cnot7	ENSMUSG00000031601	463.664	595.533	499.806	427.489	543.715	527.735	512.934	475.448	480.736	464.223	507.189	414.153	440.377	443.727	514.24	511.086
Lbh	ENSMUSG00000024063	64.0918	60.6676	105.761	109.953	54.3715	67.5375	91.0197	96.5196	66.7993	152.073	112.129	89.5466	74.6839	92.6702	134.412	105.644
Cavin3	ENSMUSG00000037060	0	6.19057	5.11747	6.63508	2.01376	3.14128	6.63685	2.6811	8.76057	8.80423	2.60766	11.1933	5.15061	4.36095	6.041	5.71046
Cyb5d2	ENSMUSG00000057778	197.283	260.004	193.611	189.574	234.603	267.794	219.016	168.909	226.68	166.48	213.828	202.599	177.696	187.521	170.658	148.472
Pou2af1	ENSMUSG00000032053	3.0043	1.23811	3.41164	5.68721	2.01376	1.57064	7.58497	5.3622	4.38028	9.60461	7.82297	3.358	3.86296	2.18048	3.77562	3.80697
Glcci1	ENSMUSG00000029638	64.0918	34.6672	58.8509	37.9147	84.5778	40.8366	65.4204	31.2795	68.9895	55.2265	45.634	10.074	27.0407	21.8048	40.7767	90.4156
Pdcd5-ps	ENSMUSG00000102824	46.066	54.477	38.381	0	37.2545	45.5485	0	26.811	38.3275	45.6219	45.634	50.3699	74.6839	0	12.082	31.4075
Gpx7	ENSMUSG00000028597	19.0273	17.3336	39.2339	54.0285	22.1513	32.1981	41.7173	54.5157	50.3733	42.4204	70.4067	41.4153	34.7666	25.0755	34.7357	27.6006
Mbnl3	ENSMUSG00000036109	34.0488	35.9053	39.2339	44.5498	25.172	43.9779	47.4061	48.2598	32.8521	29.6142	43.0263	43.6539	24.4654	33.7974	41.5319	39.0215
Sema3b	ENSMUSG00000057969	4.00574	3.71434	9.38202	32.2275	9.06191	25.1302	13.2737	16.0866	36.1373	8.80423	7.82297	6.71599	5.15061	4.36095	8.30637	14.2762
Smad3	ENSMUSG00000032402	262.376	308.29	266.108	253.081	246.685	288.212	296.762	289.559	240.916	264.927	196.878	220.508	325.776	274.74	280.151	297.896
Hpdl	ENSMUSG00000043155	3.0043	1.23811	5.11747	0.947868	5.0344	3.9266	1.89624	1.7874	6.57042	2.40115	13.0383	5.59666	14.1642	8.7219	7.55125	8.56569
Treml2	ENSMUSG00000071068	2.00287	1.23811	4.26456	9.47868	1.00688	4.71192	1.89624	5.3622	3.28521	4.00192	6.51914	3.358	2.57531	7.63166	3.0205	14.2762
Sfmbt2	ENSMUSG00000061186	7.01004	2.47623	1.70582	12.3223	2.01376	2.35596	4.74061	8.937	1.09507	5.60269	7.82297	7.83532	7.72592	4.36095	2.26537	3.80697
Gm54215	ENSMUSG00000073879	45.0646	34.6672	66.5271	32.2275	20.1376	47.1192	47.4061	44.685	38.3275	69.6334	36.5072	55.9666	20.6025	39.2486	55.8792	37.118
Pak1	ENSMUSG00000030774	43.0617	26.0004	54.5863	47.3934	16.1101	56.543	81.5384	44.685	37.2324	72.835	53.457	30.222	61.8074	28.3462	68.7163	43.7802
Rbms3	ENSMUSG00000039607	43.0617	52.0008	64.8212	83.4124	34.2339	40.0513	47.4061	92.0511	42.7078	82.4396	70.4067	58.2053	38.6296	26.1657	46.8177	43.7802
Vmn1r87	ENSMUSG00000070815	15.0215	22.2861	13.6466	16.1138	15.1032	25.1302	13.2737	19.6614	16.4261	14.4069	15.6459	16.79	12.8765	21.8048	12.8371	20.9384
Ccnq	ENSMUSG00000049489	114.164	68.0963	100.644	89.0996	99.681	98.9502	77.746	73.2834	86.5106	76.8369	67.7991	89.5466	105.588	109.024	64.9407	77.0912
Evi2b	ENSMUSG00000093938	36.0517	24.7623	33.2635	31.2797	19.1307	14.9211	33.1842	44.685	27.3768	31.215	31.2919	30.222	16.7395	14.1731	38.5114	27.6006
Gabra3	ENSMUSG00000031343	7.01004	7.42869	38.381	38.8626	20.1376	14.9211	36.0286	41.1102	26.2817	39.2188	29.9881	38.0573	20.6025	31.6169	38.5114	55.2011
Idh2	ENSMUSG00000030541	1438.06	1327.26	3154.92	2585.78	2155.73	2270.36	2723.95	2219.95	2026.98	2817.35	2654.6	2443.5	1813.02	1597.2	1766.24	1868.27
Adgrg2	ENSMUSG00000031298	25.0359	18.5717	37.5281	32.2275	26.1789	18.0623	40.7692	15.1929	39.4225	15.2073	23.4689	22.3866	5.15061	14.1731	15.1025	13.3244
Gm49392	ENSMUSG00000114635	1.00143	0	7.6762	3.79147	0	0.785319	0	7.1496	7.66549	0	2.60766	0	0	0	0	3.80697
2310057M21Rik	ENSMUSG00000040177	39.056	47.0483	137.319	48.3413	26.1789	50.2604	52.1467	92.9448	49.2782	105.651	132.991	45.8926	145.505	97.0312	115.534	134.196
Zfp433	ENSMUSG00000096795	76.109	19.8098	45.2043	36.9669	38.2614	74.6053	42.6655	49.1535	67.8944	64.8311	40.4187	55.9666	50.2185	32.7071	52.1036	31.4075
Usp6nl	ENSMUSG00000039046	462.663	724.297	425.603	370.617	441.013	381.665	357.442	620.228	526.729	628.302	366.376	443.255	713.36	696.662	712.838	710.952
Pierce2	ENSMUSG00000086158	120.172	74.2869	92.9673	72.9859	114.784	102.091	91.9678	76.8582	91.9859	78.4377	88.6603	106.337	122.327	86.1288	65.6959	49.4907
Ccdc8	ENSMUSG00000041117	4.00574	12.3811	18.764	22.7488	13.0894	14.9211	11.3775	10.7244	10.9507	17.6085	13.0383	7.83532	10.3012	15.2633	15.1025	10.4692
Sulf1	ENSMUSG00000016918	23.033	22.2861	13.6466	48.3413	14.0963	7.06787	13.2737	50.0472	24.0916	40.8196	31.2919	15.6706	21.8901	16.3536	10.5717	19.0349
Skap2	ENSMUSG00000059182	527.756	550.961	172.288	192.417	321.194	406.01	263.578	250.236	434.743	276.933	246.424	201.48	267.832	211.506	182.74	234.129
Wasf1	ENSMUSG00000019831	45.0646	32.191	28.1461	22.7488	44.3027	30.6274	28.4436	35.748	40.5176	57.6277	22.1651	39.1766	19.3148	13.0829	18.123	11.4209
Casz1	ENSMUSG00000028977	7.01004	21.0479	10.2349	5.68721	14.0963	18.8477	15.1699	4.4685	10.9507	9.60461	2.60766	17.9093	10.3012	37.0681	18.8781	18.0831
Ppl	ENSMUSG00000039457	592.849	377.625	647.359	601.896	480.281	380.095	492.075	1261.9	333.997	913.239	563.254	514.893	135.204	42.5193	222.007	130.389
Itgbl1	ENSMUSG00000032925	4.00574	1.23811	4.26456	14.218	2.01376	3.9266	2.84436	8.937	4.38028	7.20346	2.60766	2.23866	6.43827	5.45119	6.79612	8.56569
Epha4	ENSMUSG00000026235	4.00574	13.6193	2.55873	5.68721	4.02752	3.14128	6.63685	7.1496	5.47535	12.0058	3.91149	4.47733	6.43827	10.9024	25.6742	8.56569
Septin4	ENSMUSG00000020486	64.0918	50.7627	113.437	193.365	69.4747	84.8145	115.671	89.37	106.222	136.866	119.952	124.246	81.1222	73.0459	115.534	132.292
Pex1	ENSMUSG00000005907	648.93	635.153	673.8	581.043	985.735	625.899	718.676	426.295	542.06	462.622	679.295	669.36	399.173	1076.06	425.135	708.097
Fam78a	ENSMUSG00000050592	12.0172	9.90492	14.4995	18.0095	8.05503	12.5651	13.2737	16.0866	19.7113	17.6085	22.1651	15.6706	6.43827	10.9024	13.5922	19.0349
Serinc2	ENSMUSG00000023232	188.27	127.526	74.2033	55.9242	151.032	133.504	50.2504	33.9606	129.218	59.2284	76.9259	97.3819	46.3555	105.753	30.205	43.7802
E2f2	ENSMUSG00000018983	15.0215	16.0955	5.97038	5.68721	4.02752	10.9945	12.3256	25.0236	14.2359	22.4108	5.21531	12.3127	14.1642	5.45119	5.28587	11.4209
Rad51	ENSMUSG00000027323	15.0215	17.3336	9.38202	10.4266	14.0963	17.277	13.2737	11.6181	12.0458	11.2054	11.7345	17.9093	15.4518	6.54143	17.3679	8.56569
Zfp420	ENSMUSG00000058402	46.066	37.1434	46.9101	54.9764	27.1857	56.543	40.7692	84.0078	48.1831	56.8273	57.3685	67.1599	50.2185	58.8728	46.8177	62.8151
Pi4ka	ENSMUSG00000041720	722.035	970.682	1004.73	913.745	1024	1005.99	857.102	865.995	1026.08	1188.57	861.831	1009.64	1326.28	1270.13	1002.05	1075.47
Garre1	ENSMUSG00000066571	181.26	230.289	252.462	260.664	260.782	248.946	176.351	294.921	352.613	428.206	353.338	238.418	220.189	174.438	254.477	307.413
Zc3h14	ENSMUSG00000021012	1213.74	1010.3	1122.43	920.38	1301.89	1111.23	1076.12	954.471	1159.68	1475.91	919.199	1001.8	883.33	707.564	971.09	881.315
Erlec1	ENSMUSG00000020311	560.804	622.772	542.451	553.555	526.598	570.927	601.109	535.326	590.243	648.311	491.543	500.341	563.992	662.865	531.608	628.151
Kmt2e	ENSMUSG00000029004	813.165	784.965	846.941	867.3	578.955	865.422	763.238	953.578	788.451	843.605	885.3	767.862	672.155	511.322	638.08	708.097
Tiam1	ENSMUSG00000002489	8.01148	8.6668	22.1757	24.6446	17.1169	14.1357	10.4293	13.4055	10.9507	37.6181	16.9498	23.506	15.4518	9.81214	30.205	8.56569
Pacc1	ENSMUSG00000026627	25.0359	23.5242	32.4106	39.8105	37.2545	26.7009	23.703	24.1299	21.9014	32.0154	39.1149	32.4606	51.5061	40.3388	18.123	25.6971
Bax	ENSMUSG00000003873	383.55	252.575	278.902	268.247	387.648	300.777	255.993	312.795	309.905	343.365	299.881	255.208	575.581	367.41	358.684	338.821
4933434E20Rik	ENSMUSG00000027942	470.674	532.389	380.398	330.806	445.041	568.571	493.023	330.669	394.225	333.76	487.632	348.112	573.006	583.277	565.588	571.046
Rap1gds1	ENSMUSG00000028149	594.852	576.961	487.865	500.474	518.543	462.553	554.651	560.35	595.718	537.858	551.52	492.506	436.514	464.441	490.076	447.32
Wipf1	ENSMUSG00000075284	44.0631	24.7623	65.6742	73.9337	60.4127	37.6953	60.6798	74.1771	33.9472	71.2342	63.8876	77.2339	52.7938	45.79	65.6959	67.5738
Fam199x	ENSMUSG00000042595	188.27	231.527	125.378	135.545	182.245	175.912	180.143	187.677	142.359	157.676	125.168	114.172	101.725	100.302	116.289	144.665
Stambpl1	ENSMUSG00000024776	6.00861	4.95246	28.999	23.6967	7.04815	4.71192	16.1181	22.3425	5.47535	33.6161	37.811	36.938	12.8765	27.2559	15.8576	15.2279
Erich1	ENSMUSG00000051978	43.0617	43.334	21.3228	26.5403	49.3371	38.4806	29.3918	30.3858	32.8521	22.4108	31.2919	32.4606	61.8074	38.1583	33.2255	34.2628
Gm49760	ENSMUSG00000116815	10.0143	13.6193	7.6762	1.89574	13.0894	4.71192	6.63685	2.6811	3.28521	10.405	1.30383	5.59666	6.43827	6.54143	11.3269	6.66221
Fam214a	ENSMUSG00000034858	1367.96	1475.83	1759.56	1699.53	1611.01	1568.28	1435.46	1505.88	1315.18	1430.29	1830.58	2347.24	612.923	1136.03	548.976	519.652
Xlr3b	ENSMUSG00000073125	22.0316	3.71434	4.26456	0	26.1789	10.9945	0.948121	5.3622	3.28521	9.60461	19.5574	21.2673	38.6296	13.0829	0	19.9866
Mrpl41	ENSMUSG00000036850	284.407	262.48	252.462	220.853	259.775	320.41	237.978	243.98	258.437	219.305	252.943	252.969	354.105	339.064	237.864	310.268
Dnm1	ENSMUSG00000026825	11.0158	2.47623	2.55873	5.68721	7.04815	5.49723	6.63685	6.2559	3.28521	3.20154	0	1.11933	1.28765	0	2.26537	0.951744
Gpt	ENSMUSG00000022546	3950.66	3885.2	6762.73	5025.6	4233.93	4488.1	5550.3	3976.07	5214.73	5474.63	7208.87	5167.96	4056.11	4372.94	4368.4	3832.67
Zfp944	ENSMUSG00000033972	164.235	209.241	179.964	145.024	193.321	157.849	175.402	139.417	162.07	213.703	166.89	176.854	133.916	131.919	138.943	155.134
Gm21244	ENSMUSG00000094484	163.234	146.097	196.17	136.493	164.121	164.132	172.558	165.334	123.743	196.094	179.928	194.764	135.204	107.934	171.413	156.086
H2-Q6	ENSMUSG00000073409	437.627	345.434	794.06	926.067	484.309	665.165	918.73	736.409	608.859	711.542	820.108	604.439	753.277	781.7	1356.2	1199.2
Rgma	ENSMUSG00000070509	7.01004	3.71434	1.70582	6.63508	3.02064	5.49723	9.48121	4.4685	15.331	9.60461	7.82297	7.83532	3.86296	10.9024	6.79612	3.80697
5530401A14Rik	ENSMUSG00000020703	3.0043	3.71434	1.70582	7.58295	4.02752	2.35596	4.74061	8.0433	2.19014	4.00192	6.51914	11.1933	5.15061	4.36095	6.79612	0
Dnmbp	ENSMUSG00000025195	715.024	924.871	543.304	753.555	923.308	628.255	796.422	308.326	566.152	525.853	521.531	841.738	1100.94	846.025	429.666	518.7
Il13ra2	ENSMUSG00000031289	3.0043	3.71434	1.70582	0	0	0.785319	3.79249	7.1496	1.09507	0.800384	7.82297	4.47733	0	0	0.755125	0.951744
Hoxa1	ENSMUSG00000029844	2.00287	3.71434	0.852911	0.947868	1.00688	2.35596	1.89624	0.8937	2.19014	4.00192	3.91149	0	2.57531	2.18048	2.26537	4.75872
Myh14	ENSMUSG00000030739	250.359	262.48	367.605	356.398	268.837	375.383	275.903	239.512	282.528	228.91	396.364	197.002	215.038	235.491	259.008	230.322
Plau	ENSMUSG00000021822	10.0143	4.95246	18.764	35.0711	11.0757	13.3504	16.1181	16.0866	12.0458	18.4088	9.1268	11.1933	15.4518	17.4438	23.4089	19.0349
Fadd	ENSMUSG00000031077	181.26	173.336	160.347	147.867	187.28	160.99	162.129	126.012	151.12	98.4473	135.598	149.99	113.313	134.099	114.024	95.1744
Clta	ENSMUSG00000028478	1137.63	1113.06	1287.04	1143.13	1202.21	1115.94	1266.69	1186.83	1250.57	1363.85	1354.68	1151.79	1467.92	1286.48	1201.4	1206.81
Lsm10	ENSMUSG00000050188	193.277	107.716	152.671	159.242	195.335	105.233	110.93	151.929	166.451	176.885	156.459	165.661	121.039	85.0385	69.4715	81.85
Kif1a	ENSMUSG00000014602	3.0043	4.95246	1.70582	8.53082	0	3.14128	7.58497	3.5748	3.28521	5.60269	1.30383	7.83532	0	7.63166	5.28587	6.66221
Slit3	ENSMUSG00000056427	0	0	2.55873	5.68721	9.06191	0.785319	2.84436	0	3.28521	2.40115	5.21531	3.358	1.28765	1.09024	1.51025	2.85523
Med13	ENSMUSG00000034297	761.09	818.394	675.506	694.788	677.63	693.437	850.465	828.46	687.704	749.96	607.584	821.59	750.702	721.737	841.964	1005.04
Tfeb	ENSMUSG00000023990	150.215	133.716	153.524	105.213	151.032	102.091	121.36	140.311	228.87	231.311	228.17	133.201	74.6839	98.1214	91.3701	100.885
Osmr	ENSMUSG00000022146	59.0847	78.0012	57.998	86.256	47.3233	116.227	67.3166	79.5393	40.5176	56.8273	62.5838	39.1766	65.6703	54.5119	96.656	86.6087
Kdm5d	ENSMUSG00000056673	443.636	448.197	20.4699	18.0095	284.947	343.97	19.9105	8.937	358.088	20.0096	16.9498	16.79	303.886	381.583	9.81662	9.51744
Gm37240	ENSMUSG00000102805	6.00861	2.47623	44.3514	1.89574	11.0757	10.9945	9.48121	4.4685	37.2324	7.20346	0	17.9093	0	0	7.55125	1.90349
Cmc4	ENSMUSG00000090110	43.0617	66.8582	46.9101	50.237	47.3233	58.8989	54.991	56.3031	60.2289	55.2265	67.7991	42.5346	48.9308	50.1509	67.2061	44.732
Tmcc2	ENSMUSG00000042066	23.033	23.5242	31.5577	66.3508	45.3096	23.5596	36.0286	63.4527	33.9472	59.2284	36.5072	73.8759	23.1778	42.5193	43.0421	46.6354
Pik3cb	ENSMUSG00000032462	407.584	454.388	301.931	317.536	346.366	310.986	420.018	325.307	333.997	284.136	312.919	331.322	287.147	345.605	397.196	400.684
Eipr1	ENSMUSG00000036613	199.286	170.86	117.702	98.5783	181.238	230.099	115.671	123.331	99.6514	83.24	73.0144	128.723	202.162	270.379	157.066	189.397
Fyttd1	ENSMUSG00000022800	515.739	770.107	444.367	519.432	462.158	435.852	671.27	521.027	573.817	501.841	522.835	537.279	594.896	387.034	618.447	519.652
Poc1b	ENSMUSG00000019952	129.185	95.3348	62.2625	95.7347	136.936	149.996	75.8497	65.2401	117.173	80.8388	62.5838	77.2339	75.9715	104.663	77.0227	110.402
Pxmp4	ENSMUSG00000000876	1592.28	2009.46	1383.42	1470.14	1983.55	1531.37	1420.29	1110.87	1575.81	1419.08	1465.5	1865.93	1247.74	2036.56	929.559	1120.2
Gm53040	ENSMUSG00000118626	1.00143	3.71434	0	4.73934	2.01376	1.57064	2.84436	0.8937	2.19014	4.00192	3.91149	6.71599	0	3.27071	0.755125	1.90349
Tubgcp4	ENSMUSG00000027263	496.712	543.532	388.075	363.981	533.646	501.034	407.692	442.381	476.356	536.258	419.833	441.017	435.227	494.968	447.034	452.078
Mbp	ENSMUSG00000041607	10.0143	6.19057	16.2053	19.9052	24.1651	10.2091	14.2218	11.6181	19.7113	29.6142	15.6459	15.6706	6.43827	11.9926	15.8576	9.51744
Eri3	ENSMUSG00000033423	535.768	290.957	258.432	256.872	413.827	302.348	245.563	239.512	476.356	281.735	468.074	292.146	279.421	295.454	260.518	247.453
Trim35	ENSMUSG00000022043	31.0445	17.3336	61.4096	72.9859	38.2614	44.7632	47.4061	81.3267	43.8028	64.8311	56.0646	39.1766	33.479	40.3388	52.8587	61.8633
Ptpro	ENSMUSG00000030223	2.00287	7.42869	3.41164	2.84361	11.0757	1.57064	4.74061	2.6811	4.38028	7.20346	2.60766	7.83532	2.57531	4.36095	15.1025	18.0831
Dcaf15	ENSMUSG00000037103	103.148	89.1442	72.4974	43.6019	90.6191	91.8823	70.161	80.433	83.2254	70.4338	43.0263	76.1146	110.738	81.7678	66.451	65.6703
Rhobtb1	ENSMUSG00000019944	1594.28	1219.54	1524.15	1314.69	1341.16	1227.45	1198.43	1644.41	1213.34	1269.41	1328.6	1786.45	1431.87	1007.38	622.223	730.939
Sco1	ENSMUSG00000069844	198.284	158.479	212.375	179.147	214.465	204.183	172.558	184.102	205.873	205.699	222.955	191.406	187.997	190.792	147.249	205.577
Dnajc16	ENSMUSG00000040697	483.693	446.959	305.342	290.048	380.6	365.173	307.191	379.822	384.37	303.346	238.601	249.611	346.379	266.018	329.99	335.014
Ctnnd2	ENSMUSG00000022240	1.00143	6.19057	5.97038	4.73934	8.05503	3.9266	0.948121	8.937	3.28521	1.60077	3.91149	2.23866	2.57531	5.45119	5.28587	3.80697
Gm7332	ENSMUSG00000080875	39.056	70.5725	37.5281	36.019	66.454	56.543	40.7692	38.4291	75.5599	21.6104	69.1029	53.7279	126.19	88.3093	53.6139	83.7534
Cyp2b13	ENSMUSG00000040583	6.00861	2.47623	6978.52	4251.19	0	8.63851	4774.74	2756.17	275.958	4197.22	6915.51	5651.51	9.01357	5.45119	3285.55	4072.51
Foxa3	ENSMUSG00000040891	1058.52	1047.44	970.613	690.996	863.902	968.299	782.2	1468.35	1895.57	1348.65	895.73	715.253	1438.31	862.378	1160.63	1234.41
Olfr715b	ENSMUSG00000062987	19.0273	24.7623	17.0582	9.47868	15.1032	17.277	14.2218	17.874	15.331	20.81	23.4689	19.0286	11.5889	14.1731	11.3269	14.2762
Tasor	ENSMUSG00000040651	559.802	620.295	655.889	563.034	614.196	585.848	707.299	562.137	574.912	635.505	470.682	464.523	621.937	609.443	644.121	643.379
Rngtt	ENSMUSG00000028274	146.209	136.193	151.818	170.616	132.908	86.3851	156.44	188.571	191.637	121.658	135.598	139.916	133.916	90.4897	135.167	142.762
Sgk2	ENSMUSG00000017868	612.878	573.247	484.453	381.043	827.655	376.168	266.422	336.031	451.169	507.444	396.364	406.317	1820.74	1259.22	945.416	1122.11
Slc22a17	ENSMUSG00000022199	24.0344	11.143	19.617	23.6967	24.1651	27.4862	16.1181	17.874	8.76057	19.2092	20.8613	20.148	25.7531	23.9852	15.8576	20.9384
Des	ENSMUSG00000026208	26.0373	17.3336	50.3218	50.237	29.1995	25.1302	25.5993	46.4724	25.1866	40.8196	45.634	47.0119	28.3284	41.429	33.2255	49.4907
Col1a2	ENSMUSG00000029661	114.164	99.0492	215.786	286.256	131.901	113.086	207.639	175.165	140.169	197.695	183.84	152.229	193.148	182.07	255.987	212.239
Prr15	ENSMUSG00000045725	2.00287	1.23811	0.852911	4.73934	1.00688	7.06787	1.89624	1.7874	1.09507	2.40115	2.60766	4.47733	3.86296	3.27071	6.041	1.90349
Cd34	ENSMUSG00000016494	33.0474	39.6197	47.763	62.5593	25.172	33.7687	45.5098	60.7716	53.6585	59.2284	50.8493	38.0573	50.2185	35.9778	26.4294	32.3593
Cers5	ENSMUSG00000023021	21.0301	17.3336	36.6752	28.4361	22.1513	24.3449	20.8587	50.9409	20.8063	35.2169	50.8493	34.6993	28.3284	35.9778	42.287	37.118
Icam2	ENSMUSG00000001029	9.01291	14.8574	28.999	24.6446	21.1445	16.4917	22.7549	25.9173	17.5211	35.2169	31.2919	19.0286	30.9037	29.4364	26.4294	37.118
Fbxo47	ENSMUSG00000070336	6.00861	8.6668	3.41164	8.53082	9.06191	9.42383	5.68873	5.3622	5.47535	5.60269	2.60766	17.9093	5.15061	20.7145	3.0205	2.85523
Cxcr4	ENSMUSG00000045382	6.00861	1.23811	10.2349	14.218	6.04127	18.8477	3.79249	10.7244	3.28521	4.00192	6.51914	10.074	32.1913	23.9852	6.041	5.71046
Rprd1a	ENSMUSG00000040446	433.621	388.768	290.843	280.569	411.814	329.834	255.993	308.326	401.891	341.764	280.323	280.952	328.352	242.033	271.845	245.55
Pitpna	ENSMUSG00000017781	817.171	819.632	747.15	793.366	918.274	830.868	742.379	762.326	802.687	770.77	717.106	801.442	860.152	814.408	884.251	811.837
Gm12397	ENSMUSG00000081309	6.00861	6.19057	0	4.73934	0	7.06787	5.68873	0	0	10.405	0	0	0	0	0	0
Hps4	ENSMUSG00000042328	239.343	151.05	200.434	266.351	314.146	270.935	174.454	174.271	147.835	224.908	316.83	145.513	258.818	172.258	90.615	73.2843
Afp	ENSMUSG00000054932	21.0301	16.0955	16.2053	5.68721	11.0757	24.3449	10.4293	3.5748	16.4261	11.2054	5.21531	10.074	20.6025	23.9852	5.28587	4.75872
Igfbp7	ENSMUSG00000036256	324.465	305.814	729.239	909.006	618.224	523.023	673.166	731.046	488.402	750.761	799.247	813.754	565.28	577.826	853.291	820.403
Fam89b	ENSMUSG00000024939	160.23	144.859	132.201	99.5262	130.894	120.939	156.44	156.397	113.887	162.478	131.687	167.9	123.615	137.37	112.514	103.74
Slc35a3	ENSMUSG00000027957	1401.01	1612.02	962.084	1070.14	1383.45	1408.86	1351.07	1181.47	1254.95	1102.13	986.998	1121.57	840.838	1136.03	1218.77	1209.67
Bhlhb9	ENSMUSG00000072964	74.1062	56.9533	67.38	76.7773	78.5366	70.6787	73.9535	31.2795	49.2782	36.0173	75.6221	50.3699	25.7531	46.8802	48.328	60.9116
Ilf3	ENSMUSG00000032178	284.407	282.29	250.756	273.934	273.871	240.308	288.229	321.732	314.285	318.553	400.275	220.508	401.748	453.539	414.563	367.373
Ano1	ENSMUSG00000031075	28.0402	14.8574	33.2635	49.2892	31.2133	18.8477	27.4955	72.3897	21.9014	52.025	36.5072	25.7446	12.8765	65.4143	40.0216	19.0349
Rmnd5a	ENSMUSG00000002222	2462.53	2858.81	2765.99	3158.3	2545.39	2824.79	3306.1	2038.53	2758.48	2607.65	2701.53	2602.45	2946.15	3707.9	3587.6	3649.94
Gm6211	ENSMUSG00000091577	16.023	3.71434	9.38202	16.1138	6.04127	6.28255	18.9624	6.2559	4.38028	14.4069	5.21531	14.5513	5.15061	8.7219	3.0205	3.80697
Kcnma1	ENSMUSG00000063142	11.0158	29.7147	34.1164	18.9574	19.1307	2.35596	25.5993	32.1732	4.38028	8.80423	2.60766	40.2959	2.57531	8.7219	5.28587	19.0349
Filip1l	ENSMUSG00000043336	61.0875	58.1914	82.7324	75.8295	47.3233	51.0457	70.161	89.37	68.9895	75.2361	53.457	64.9213	43.7802	58.8728	92.1252	85.6569
Nme1	ENSMUSG00000037601	993.423	755.25	442.661	619.906	764.221	886.625	693.077	687.255	954.902	588.282	706.675	624.587	976.041	839.483	886.516	867.038
Hhipl1	ENSMUSG00000021260	11.0158	17.3336	15.3524	6.63508	17.1169	18.8477	12.3256	8.0433	8.76057	8.00384	20.8613	11.1933	149.368	534.217	101.942	247.453
Gin1	ENSMUSG00000026333	227.326	231.527	109.173	191.469	211.445	144.499	122.308	216.275	234.345	213.703	140.813	219.389	145.505	122.107	129.881	135.148
Prkd1	ENSMUSG00000002688	0	0	5.11747	1.89574	0	0	1.89624	2.6811	4.38028	2.40115	2.60766	0	3.86296	2.18048	2.26537	2.85523
Dennd11	ENSMUSG00000037172	276.396	268.671	274.637	290.996	213.458	243.449	243.667	354.799	307.715	359.373	265.981	280.952	1546.47	970.312	1400	1553.25
Plxnb3	ENSMUSG00000031385	2.00287	2.47623	2.55873	3.79147	4.02752	0	6.63685	2.6811	0	2.40115	1.30383	4.47733	1.28765	3.27071	3.0205	1.90349
Olfr1372	ENSMUSG00000108218	2.00287	4.95246	6.82329	7.58295	3.02064	4.71192	3.79249	7.1496	0	10.405	5.21531	6.71599	10.3012	3.27071	1.51025	5.71046
Swt1	ENSMUSG00000052748	195.28	302.1	253.315	376.304	314.146	280.359	391.574	230.575	238.725	269.73	505.886	226.105	261.394	369.591	401.726	410.202
Rab9	ENSMUSG00000079316	781.119	715.63	676.358	719.432	947.473	630.611	622.916	526.389	628.571	829.999	784.905	629.065	563.992	742.452	426.645	463.499
As3mt	ENSMUSG00000003559	898.287	672.296	1235.87	980.096	707.836	840.292	928.211	1067.08	735.888	814.791	983.087	1071.2	779.03	686.85	678.102	764.25
Ccnb1	ENSMUSG00000041431	8.01148	9.90492	4.26456	4.73934	8.05503	3.14128	9.48121	9.8307	7.66549	3.20154	2.60766	2.23866	7.72592	9.81214	16.6127	4.75872
Igf2bp2	ENSMUSG00000033581	8.01148	30.9529	14.4995	11.3744	17.1169	29.0568	14.2218	15.1929	15.331	38.4184	10.4306	60.4439	12.8765	40.3388	28.6947	24.7453
Churc1	ENSMUSG00000090258	374.537	386.292	403.427	351.659	372.545	387.162	398.211	323.519	369.039	324.156	449.821	374.976	381.145	389.215	377.562	400.684
Tctn1	ENSMUSG00000038593	103.148	81.7155	86.9969	104.266	42.2889	102.091	126.1	72.3897	96.3662	74.4357	70.4067	86.1886	69.5333	66.5045	75.5125	46.6354
Gtpbp10	ENSMUSG00000040464	337.484	316.957	266.108	269.195	373.552	303.133	325.206	243.98	255.151	215.303	260.766	276.475	360.543	377.222	325.459	366.421
1810055G02Rik	ENSMUSG00000035372	840.204	1235.64	453.749	511.849	668.568	834.794	534.74	672.062	675.659	246.518	389.845	810.396	432.652	524.404	527.077	450.175
Rbm41	ENSMUSG00000031433	47.0674	43.334	38.381	56.8721	34.2339	44.7632	49.3023	73.2834	32.8521	45.6219	48.2417	47.0119	47.6432	37.0681	73.2471	53.2976
Abr	ENSMUSG00000017631	57.0818	68.0963	90.4086	90.0475	68.4678	79.3172	77.746	64.3464	53.6585	89.643	79.5335	66.0406	92.711	234.401	175.189	176.073
Olfr398	ENSMUSG00000049041	11.0158	2.47623	5.97038	2.84361	1.00688	7.06787	3.79249	6.2559	4.38028	10.405	10.4306	11.1933	2.57531	7.63166	8.30637	6.66221
Gm5069	ENSMUSG00000055676	2.00287	3.71434	5.97038	8.53082	4.02752	2.35596	4.74061	6.2559	5.47535	1.60077	6.51914	5.59666	2.57531	2.18048	6.79612	6.66221
Timm13	ENSMUSG00000020219	794.138	640.105	661.006	676.778	698.774	673.804	651.359	685.468	938.476	758.764	754.917	828.306	826.673	849.295	681.122	586.274
Bard1	ENSMUSG00000026196	7.01004	4.95246	0.852911	3.79147	5.0344	2.35596	0.948121	5.3622	8.76057	5.60269	3.91149	2.23866	1.28765	2.18048	2.26537	2.85523
Gm42672	ENSMUSG00000105395	1.00143	2.47623	6.82329	0.947868	3.02064	5.49723	1.89624	3.5748	0	0.800384	2.60766	2.23866	1.28765	3.27071	1.51025	2.85523
Wdr93	ENSMUSG00000039099	10.0143	13.6193	20.4699	15.1659	27.1857	12.5651	14.2218	12.5118	8.76057	9.60461	15.6459	17.9093	6.43827	9.81214	4.53075	6.66221
Gpatch3	ENSMUSG00000028850	71.1019	91.6205	44.3514	36.019	60.4127	70.6787	48.3542	38.4291	70.0845	89.643	103.002	42.5346	73.3962	67.5947	47.5729	52.3459
Tulp3	ENSMUSG00000001521	16.023	22.2861	26.4402	27.4882	32.2201	25.1302	20.8587	20.5551	17.5211	36.0173	37.811	27.9833	15.4518	27.2559	27.1845	34.2628
Mapk6	ENSMUSG00000042688	761.09	886.49	708.769	563.982	749.118	622.758	623.864	787.35	676.754	605.891	753.613	566.382	864.015	746.813	758.9	836.583
Zfp251	ENSMUSG00000022526	33.0474	48.2865	23.8815	32.2275	35.2408	43.9779	37.9249	30.3858	30.662	48.0231	36.5072	27.9833	65.6703	37.0681	44.5524	40.925
Npr1	ENSMUSG00000027931	107.154	59.4295	192.758	279.621	144.991	105.233	171.61	129.586	145.644	236.113	186.448	153.348	118.464	141.731	212.19	168.459
Olfr147	ENSMUSG00000049098	2.00287	1.23811	5.11747	3.79147	2.01376	4.71192	2.84436	4.4685	1.09507	2.40115	2.60766	0	1.28765	4.36095	2.26537	1.90349
Setmar	ENSMUSG00000034639	98.1406	87.9061	55.4392	62.5593	78.5366	80.8879	73.0053	90.2637	63.5141	54.4261	75.6221	67.1599	42.4926	74.1362	37.7562	45.6837
Srsf5	ENSMUSG00000021134	3066.39	3225.29	4118.71	3689.1	3375.06	3457.76	3623.72	3203.91	2969.83	3848.25	3615.52	3427.39	4147.53	4565.92	3418.45	3680.39
Nsmaf	ENSMUSG00000028245	256.367	428.388	303.636	370.617	432.958	290.568	365.975	352.118	247.486	346.566	309.007	298.862	363.118	461.171	315.642	428.285
Cpe	ENSMUSG00000037852	12.0172	8.6668	5.11747	18.0095	17.1169	7.06787	5.68873	22.3425	18.6162	24.0115	14.3421	20.148	11.5889	7.63166	10.5717	13.3244
Cspg4b	ENSMUSG00000021763	2.00287	1.23811	4.26456	5.68721	0	0	4.74061	5.3622	2.19014	3.20154	10.4306	2.23866	0	6.54143	3.0205	1.90349
Styx	ENSMUSG00000053205	146.209	190.67	245.638	118.484	223.527	163.346	200.054	168.016	301.144	159.276	176.017	173.496	233.065	195.153	194.067	271.247
Kif18a	ENSMUSG00000027115	6.00861	9.90492	9.38202	12.3223	3.02064	8.63851	14.2218	7.1496	12.0458	13.6065	10.4306	12.3127	10.3012	11.9926	12.8371	12.3727
Uba1	ENSMUSG00000001924	2963.25	3203	2649.99	2818.96	2874.64	2955.16	2531.48	3001.04	2986.26	2932.61	2520.3	2590.13	3584.83	2990.52	3222.87	3249.25
Prmt9	ENSMUSG00000037134	189.271	230.289	182.523	210.427	207.417	225.387	215.224	187.677	191.637	162.478	170.802	182.451	182.847	199.514	190.291	190.349
Serinc5	ENSMUSG00000021703	783.122	798.584	510.041	597.157	612.182	712.285	702.558	516.559	609.954	596.286	444.606	531.683	836.975	891.815	833.658	831.824
Nes	ENSMUSG00000004891	8.01148	7.42869	27.2932	36.019	14.0963	14.9211	23.703	42.8976	17.5211	41.62	23.4689	29.1026	15.4518	10.9024	25.6742	45.6837
Mpv17	ENSMUSG00000107283	631.905	552.199	597.038	570.617	637.354	651.815	568.873	546.944	617.62	530.655	588.027	585.411	722.374	557.112	618.447	624.344
Hsf2bp	ENSMUSG00000002076	11.0158	4.95246	3.41164	1.89574	6.04127	7.06787	3.79249	0	2.19014	0.800384	5.21531	4.47733	1.28765	0	0	0
Apba1	ENSMUSG00000024897	1.00143	3.71434	4.26456	8.53082	3.02064	2.35596	7.58497	0.8937	6.57042	6.40307	9.1268	3.358	9.01357	0	4.53075	10.4692
Mus81	ENSMUSG00000024906	113.162	112.668	178.258	124.171	131.901	186.121	110.93	137.63	164.261	150.472	135.598	156.706	248.517	137.37	148.004	158.941
Nedd1	ENSMUSG00000019988	346.496	428.388	295.96	258.768	354.421	279.574	288.229	336.925	290.194	247.319	219.043	246.253	274.27	245.303	240.13	261.729
Ssc4d	ENSMUSG00000029699	56.0804	49.5246	34.1164	27.4882	58.399	97.3796	29.3918	15.1929	37.2324	14.4069	22.1651	40.2959	19.3148	29.4364	12.8371	11.4209
Cldn15	ENSMUSG00000001739	8.01148	2.47623	5.97038	10.4266	4.02752	3.9266	8.53309	16.0866	6.57042	12.8061	6.51914	6.71599	5.15061	9.81214	6.041	4.75872
Naf1	ENSMUSG00000014907	70.1004	105.24	38.381	67.2987	68.4678	73.0347	43.6136	69.7086	63.5141	42.4204	35.2034	51.4893	79.8345	127.558	64.9407	122.775
Tbc1d24	ENSMUSG00000036473	610.875	668.582	543.304	590.522	373.552	406.01	462.683	939.279	526.729	738.755	545	554.069	476.432	373.952	487.811	558.674
Dlc1	ENSMUSG00000031523	720.032	714.392	691.711	838.863	800.469	725.635	839.087	682.787	422.697	613.094	550.216	738.759	435.227	436.095	593.528	545.349
Dmac2l	ENSMUSG00000054894	103.148	172.098	81.8795	59.7157	119.819	141.357	133.685	71.496	79.9402	38.4184	59.9761	74.9952	87.5604	175.528	92.8803	178.928
Atg9a	ENSMUSG00000033124	1613.31	1531.55	1304.95	1384.84	1456.95	1410.43	1464.85	1378.09	1452.06	1352.65	1344.25	1325.29	1335.3	1226.52	1358.47	1325.78
Srsf3-ps	ENSMUSG00000078134	4.00574	0	5.97038	0.947868	1.00688	5.49723	2.84436	4.4685	0	3.20154	1.30383	2.23866	1.28765	7.63166	5.28587	2.85523
Ttc33	ENSMUSG00000022151	254.364	271.147	197.022	214.218	262.795	287.427	258.837	177.846	197.113	149.672	207.309	207.076	178.984	216.957	152.535	191.3
Dtd1	ENSMUSG00000027430	119.171	95.3348	124.525	90.9954	124.853	125.651	98.6046	100.094	131.408	92.8446	152.548	125.365	126.19	150.453	135.167	138.003
Ntrk2	ENSMUSG00000055254	18.0258	17.3336	36.6752	144.076	9.06191	6.28255	66.3685	74.1771	6.57042	88.8427	62.5838	252.969	11.5889	7.63166	22.6537	24.7453
Ttll4	ENSMUSG00000033257	457.656	580.676	563.774	504.266	457.123	472.762	526.207	790.924	730.412	691.532	509.797	599.962	691.47	636.699	711.327	874.652
Lhpp	ENSMUSG00000030946	903.294	867.918	1045.67	635.072	855.847	537.158	1025.87	1357.53	964.757	1103.73	1074.35	1087.99	408.186	332.523	516.505	430.188
Exosc5	ENSMUSG00000061286	410.588	378.863	401.721	436.019	534.653	406.795	420.018	337.819	456.644	391.388	487.632	490.267	589.745	708.655	613.161	458.74
Pcdh17	ENSMUSG00000035566	9.01291	6.19057	30.7048	31.2797	15.1032	12.5651	18.9624	18.7677	13.1408	25.6123	13.0383	20.148	19.3148	13.0829	19.6332	16.1796
B3gnt3	ENSMUSG00000031803	12.0172	8.6668	30.7048	27.4882	18.1238	14.1357	21.8068	37.5354	17.5211	42.4204	20.8613	41.4153	25.7531	18.534	27.9396	35.2145
Pigyl	ENSMUSG00000010607	251.36	219.146	155.23	148.815	211.445	181.409	182.039	152.823	228.87	179.286	177.321	207.076	154.518	95.9409	113.269	82.8017
Tspan8	ENSMUSG00000034127	13.0187	13.6193	16.2053	9.47868	10.0688	12.5651	20.8587	13.4055	10.9507	9.60461	3.91149	7.83532	6.43827	18.534	18.123	16.1796
1700003E16Rik	ENSMUSG00000030030	4.00574	1.23811	2.55873	3.79147	5.0344	4.71192	1.89624	1.7874	3.28521	6.40307	3.91149	3.358	7.72592	2.18048	3.0205	0.951744
Mfsd10	ENSMUSG00000001082	90.1291	49.5246	110.878	53.0806	70.4815	114.657	81.5384	67.9212	72.2747	108.052	114.737	43.6539	154.518	118.836	120.82	135.148
Septin8	ENSMUSG00000018398	25.0359	21.0479	74.2033	93.839	34.2339	41.6219	53.0948	53.622	56.9437	82.4396	99.091	77.2339	59.2321	35.9778	58.1446	73.2843
Sos2	ENSMUSG00000034801	335.481	505.151	434.132	329.858	371.538	365.173	450.358	335.137	500.447	559.469	438.086	555.189	494.459	384.854	449.299	368.325
Gm13233	ENSMUSG00000083038	20.0287	12.3811	0	0	0	20.4183	0	0	0	0	1.30383	0	0	4.36095	0.755125	0
Gas2l1	ENSMUSG00000034201	485.696	367.72	236.256	226.541	544.722	385.592	240.823	297.602	318.666	296.943	208.613	270.878	419.775	272.559	235.599	273.15
Plcd1	ENSMUSG00000010660	4.00574	9.90492	3.41164	18.9574	9.06191	23.5596	6.63685	6.2559	7.66549	10.405	3.91149	13.432	5.15061	8.7219	9.81662	7.61395
Abcc4	ENSMUSG00000032849	17.0244	11.143	89.5557	127.962	31.2133	41.6219	69.2129	53.622	30.662	98.4473	66.4953	119.769	204.737	26.1657	633.55	738.553
Slc9a1	ENSMUSG00000028854	174.25	168.384	177.405	232.228	186.273	172.77	165.921	199.295	211.349	193.693	189.055	200.36	194.436	195.153	198.598	213.191
Ankrd40	ENSMUSG00000020864	906.299	766.393	835.853	1034.12	901.157	852.071	873.22	815.054	920.954	890.828	868.35	804.8	873.029	892.905	795.901	670.028
Olfr1122	ENSMUSG00000047594	26.0373	60.6676	72.4974	72.038	53.3646	63.6109	70.161	63.4527	66.7993	62.43	79.5335	71.6372	60.5197	95.9409	77.0227	83.7534
Gm6170	ENSMUSG00000100078	6.00861	4.95246	11.0878	6.63508	11.0757	7.06787	4.74061	1.7874	5.47535	8.80423	3.91149	2.23866	9.01357	4.36095	4.53075	5.71046
Dnajb13	ENSMUSG00000030708	4.00574	2.47623	5.97038	1.89574	3.02064	5.49723	0.948121	2.6811	2.19014	3.20154	3.91149	0	0	1.09024	2.26537	4.75872
Sytl2	ENSMUSG00000030616	6.00861	7.42869	13.6466	6.63508	6.04127	4.71192	9.48121	9.8307	9.85564	19.2092	14.3421	6.71599	9.01357	6.54143	12.082	12.3727
Phospho1	ENSMUSG00000050860	81.1162	128.764	29.8519	25.5924	96.6604	50.2604	32.2361	38.4291	43.8028	32.8158	13.0383	51.4893	97.8617	164.626	61.1651	66.6221
Prmt6	ENSMUSG00000049300	65.0933	99.0492	94.6731	103.318	88.6054	119.369	88.1753	85.7952	116.077	85.6411	97.7872	91.7852	136.491	151.543	120.82	158.941
Il1rn	ENSMUSG00000026981	62.089	50.7627	98.9377	60.6636	41.282	83.2438	79.6422	42.0039	18.6162	29.6142	70.4067	38.0573	27.0407	15.2633	24.9191	12.3727
Ccn1	ENSMUSG00000028195	76.109	79.2393	156.936	94.7868	84.5778	65.1815	105.241	115.287	99.6514	119.257	97.7872	98.5012	43.7802	74.1362	98.1662	98.9813
Dll4	ENSMUSG00000027314	20.0287	23.5242	75.0562	79.6209	37.2545	37.6953	38.873	56.3031	61.324	82.4396	53.457	61.5633	63.095	32.7071	62.6754	54.2494
Ager	ENSMUSG00000015452	9.01291	2.47623	7.6762	0.947868	2.01376	2.35596	4.74061	7.1496	5.47535	5.60269	5.21531	4.47733	3.86296	3.27071	3.0205	2.85523
Tomm40l	ENSMUSG00000005674	210.301	157.241	28.1461	105.213	219.5	244.234	66.3685	73.2834	154.405	73.6354	43.0263	32.4606	235.641	159.175	138.188	149.424
Ptpn4	ENSMUSG00000026384	239.343	347.91	208.11	172.512	233.596	223.816	229.445	217.169	166.451	168.881	140.813	208.196	184.134	246.394	195.577	181.783
Olfr361	ENSMUSG00000075378	0	3.71434	0	7.58295	1.00688	2.35596	3.79249	0.8937	0	2.40115	0	4.47733	6.43827	5.45119	1.51025	0.951744
Ndrg4	ENSMUSG00000036564	2.00287	1.23811	0.852911	1.89574	2.01376	1.57064	3.79249	0	0	7.20346	10.4306	0	3.86296	2.18048	0.755125	2.85523
Vps26a	ENSMUSG00000020078	826.184	803.536	707.063	646.446	858.868	743.697	717.728	750.708	735.888	681.927	721.017	677.196	673.443	670.496	630.529	688.111
Ankrd40cl	ENSMUSG00000094091	7.01004	3.71434	2.55873	3.79147	5.0344	3.9266	9.48121	1.7874	7.66549	1.60077	0	2.23866	1.28765	4.36095	1.51025	0
Gm16199	ENSMUSG00000089936	26.0373	61.9057	46.0572	48.3413	47.3233	34.554	34.1324	51.8346	52.5634	49.6238	45.634	41.4153	52.7938	62.1436	47.5729	47.5872
Dnajc7	ENSMUSG00000014195	754.08	804.774	976.583	1036.02	854.84	901.546	847.621	852.59	872.771	915.64	972.656	986.131	943.85	970.312	900.109	896.543
Nfatc1	ENSMUSG00000033016	255.366	232.766	219.198	188.626	236.617	214.392	221.86	195.72	157.69	234.513	241.208	174.616	157.094	186.431	164.617	152.279
Pbx2	ENSMUSG00000034673	339.486	286.004	315.577	268.247	263.802	275.647	275.903	351.224	350.423	332.16	398.972	286.549	296.16	212.596	200.108	205.577
Acad11	ENSMUSG00000090150	7163.26	7951.17	7554.23	6151.67	8854.49	6358.73	6994.29	5172.73	7718.06	6664	7590.89	7713.32	5172.5	6992.79	5177.89	5117.53
Mfsd14a	ENSMUSG00000089911	564.809	601.724	631.154	578.2	590.031	587.419	556.547	699.767	588.053	573.075	559.343	598.843	624.512	703.203	630.529	766.154
Tuba1a	ENSMUSG00000072235	29.0416	21.0479	37.5281	80.5688	17.1169	34.554	33.1842	57.1968	31.7571	70.4338	40.4187	54.8473	32.1913	28.3462	64.1856	62.8151
Lrrc56	ENSMUSG00000038637	104.149	84.1918	96.3789	57.82	90.6191	95.8089	73.0053	61.6653	86.5106	68.0327	62.5838	62.6826	63.095	45.79	30.9601	33.311
Bckdk	ENSMUSG00000030802	263.377	201.813	148.407	177.251	219.5	281.93	218.068	135.842	170.831	159.276	149.94	222.747	225.339	281.281	169.148	196.059
Armc9	ENSMUSG00000062590	54.0775	73.0487	50.3218	49.2892	70.4815	58.8989	47.4061	33.9606	62.419	34.4165	37.811	55.9666	68.2456	58.8728	54.369	47.5872
Hdac5	ENSMUSG00000008855	644.924	534.865	830.735	891.944	800.469	595.272	642.826	707.81	716.176	940.452	649.307	976.057	382.433	571.285	366.235	320.738
Art2b	ENSMUSG00000030651	8.01148	0	5.11747	8.53082	2.01376	1.57064	8.53309	16.0866	2.19014	24.0115	1.30383	25.7446	2.57531	2.18048	12.082	8.56569
Limch1	ENSMUSG00000037736	29.0416	27.2385	17.9111	10.4266	30.2064	14.1357	22.7549	6.2559	7.66549	17.6085	35.2034	54.8473	9.01357	4.36095	3.77562	9.51744
Ecm2	ENSMUSG00000043631	9.01291	3.71434	14.4995	18.9574	3.02064	12.5651	11.3775	12.5118	13.1408	16.0077	14.3421	21.2673	18.0271	14.1731	11.3269	7.61395
Gm10297	ENSMUSG00000109222	0	0	12.7937	0	24.1651	0	0	0	16.4261	0	0	0	21.8901	0	27.9396	0
Bmp7	ENSMUSG00000008999	59.0847	71.8106	23.8815	28.4361	80.5503	54.9723	29.3918	44.685	31.7571	33.6161	28.6842	31.3413	37.3419	104.663	30.205	29.5041
Wdr7	ENSMUSG00000040560	748.072	766.393	399.162	362.086	589.024	636.109	610.59	622.015	476.356	472.227	341.603	358.186	490.596	491.697	602.59	579.612
Sf3a2	ENSMUSG00000020211	191.274	371.434	237.962	269.195	349.387	343.97	198.157	265.429	211.349	276.133	254.247	350.351	321.913	433.915	329.234	451.126
Ephb2	ENSMUSG00000028664	7.01004	0	3.41164	2.84361	3.02064	3.14128	0.948121	3.5748	3.28521	4.00192	1.30383	20.148	19.3148	1.09024	12.082	2.85523
Gm49377	ENSMUSG00000113506	2.00287	1.23811	4.26456	6.63508	0	2.35596	0	8.0433	5.47535	0.800384	0	0	3.86296	3.27071	3.0205	5.71046
Gm7232	ENSMUSG00000115662	0	0	0	3.79147	2.01376	0	0.948121	2.6811	6.57042	4.00192	2.60766	4.47733	0	1.09024	2.26537	1.90349
Cdc42bpa	ENSMUSG00000026490	656.941	716.868	492.13	574.408	658.499	670.663	618.175	580.905	558.486	537.858	515.012	564.143	554.979	511.322	594.283	669.076
Zwilch	ENSMUSG00000032400	23.033	7.42869	12.7937	22.7488	7.04815	29.0568	9.48121	9.8307	10.9507	12.8061	20.8613	19.0286	16.7395	7.63166	8.30637	13.3244
Chil1	ENSMUSG00000064246	8.01148	6.19057	1.70582	1.89574	3.02064	6.28255	1.89624	3.5748	2.19014	3.20154	3.91149	2.23866	0	0	0.755125	1.90349
Basp1	ENSMUSG00000045763	15.0215	6.19057	6.82329	13.2702	5.0344	11.7798	12.3256	17.874	10.9507	9.60461	13.0383	8.95466	9.01357	4.36095	11.3269	12.3727
Clcn7	ENSMUSG00000036636	858.23	913.728	767.62	691.944	809.531	906.258	787.889	819.523	756.694	608.292	775.778	698.463	791.907	969.221	779.289	797.561
Dcakd	ENSMUSG00000020935	371.532	372.672	359.076	309.953	458.13	391.874	289.177	338.712	447.884	317.753	275.108	400.721	303.886	412.11	235.599	227.467
Hspb2	ENSMUSG00000038086	1.00143	4.95246	2.55873	0	3.02064	0.785319	0.948121	1.7874	2.19014	2.40115	2.60766	5.59666	1.28765	2.18048	0.755125	0.951744
Psme4	ENSMUSG00000040850	2753.95	3087.86	1968.52	2027.49	2572.58	2754.11	2516.31	2461.25	2472.67	2486.79	1990.95	2096.51	2374.43	2774.66	2387.7	2347
Nsfl1c	ENSMUSG00000027455	972.393	876.585	724.121	711.849	844.772	899.976	746.172	657.763	805.972	771.571	764.044	802.561	981.192	997.568	833.658	906.06
Zswim5	ENSMUSG00000033948	105.151	102.763	57.998	54.0285	101.695	76.176	67.3166	101.882	90.8909	49.6238	45.634	77.2339	39.9173	74.1362	51.3485	59.9598
Dnm1l	ENSMUSG00000022789	787.128	766.393	933.085	762.086	771.269	733.488	725.313	918.723	805.972	745.958	730.144	775.697	867.878	841.664	868.393	1055.48
Zdhhc18	ENSMUSG00000037553	482.692	503.913	281.461	486.256	384.628	468.05	467.424	534.433	369.039	424.204	518.924	654.809	708.209	416.471	730.206	398.781
Il2rg	ENSMUSG00000031304	26.0373	12.3811	32.4106	62.5593	19.1307	20.4183	23.703	49.1535	30.662	40.8196	48.2417	48.1313	16.7395	14.1731	44.5524	40.925
Vmn2r13	ENSMUSG00000091635	2.00287	4.95246	2.55873	0.947868	1.00688	0	2.84436	4.4685	2.19014	2.40115	6.51914	3.358	1.28765	2.18048	0.755125	1.90349
Crot	ENSMUSG00000003623	7098.17	8906.99	5299.14	4648.35	8314.81	6544.07	5568.32	3159.23	4950.81	4847.93	5400.46	6513.39	6461.44	8510.4	6679.83	8193.56
Zfc3h1	ENSMUSG00000034163	629.903	737.916	612.39	657.821	575.935	643.962	729.105	774.838	658.137	930.847	650.611	594.365	740.401	759.896	783.064	966.972
Tmem71	ENSMUSG00000036944	22.0316	22.2861	13.6466	11.3744	9.06191	23.5596	18.0143	11.6181	9.85564	14.4069	11.7345	7.83532	18.0271	17.4438	9.0615	9.51744
Ecm1	ENSMUSG00000028108	919.317	741.631	2154.45	2485.31	1665.38	1258.08	2127.58	2036.74	1249.48	2551.63	2803.23	2393.13	1794.99	1722.58	2401.3	2682.01
Mfap2	ENSMUSG00000060572	3.0043	0	0.852911	2.84361	2.01376	0	3.79249	2.6811	6.57042	0.800384	1.30383	1.11933	1.28765	0	3.0205	1.90349
Tspan32	ENSMUSG00000000244	1.00143	0	3.41164	6.63508	3.02064	3.14128	4.74061	2.6811	6.57042	8.00384	1.30383	6.71599	6.43827	0	6.79612	2.85523
Fgf9	ENSMUSG00000021974	0	1.23811	4.26456	0.947868	2.01376	2.35596	2.84436	0.8937	8.76057	3.20154	2.60766	2.23866	1.28765	10.9024	1.51025	1.90349
Tfec	ENSMUSG00000029553	20.0287	7.42869	22.1757	15.1659	8.05503	18.8477	20.8587	25.0236	17.5211	28.8138	36.5072	30.222	19.3148	20.7145	27.1845	18.0831
Kcne4	ENSMUSG00000047330	1.00143	0	11.0878	7.58295	4.02752	0.785319	2.84436	7.1496	2.19014	5.60269	5.21531	8.95466	1.28765	1.09024	3.0205	1.90349
Hdac4	ENSMUSG00000026313	272.39	316.957	165.465	191.469	209.431	254.443	304.347	243.98	179.592	168.881	177.321	130.962	207.312	141.731	182.74	113.257
Olfr1322	ENSMUSG00000056281	4.00574	6.19057	4.26456	9.47868	5.0344	2.35596	5.68873	8.0433	12.0458	12.8061	10.4306	11.1933	3.86296	7.63166	6.79612	6.66221
Osbpl3	ENSMUSG00000029822	55.0789	47.0483	67.38	48.3413	178.218	54.187	32.2361	14.2992	54.7535	26.4127	19.5574	25.7446	33.479	35.9778	34.7357	36.1663
Scp2-ps2	ENSMUSG00000058492	0	2.47623	7.6762	0	0	3.9266	2.84436	0	3.28521	4.00192	3.91149	3.358	2.57531	0	0	0
Bpgm	ENSMUSG00000038871	257.369	276.1	133.054	142.18	223.527	213.607	164.973	136.736	193.828	160.877	179.928	227.224	292.297	198.423	205.394	175.121
Anln	ENSMUSG00000036777	22.0316	4.95246	23.0286	10.4266	6.04127	6.28255	56.8873	12.5118	13.1408	8.80423	13.0383	12.3127	23.1778	3.27071	27.9396	9.51744
Zfp101	ENSMUSG00000055240	155.222	147.336	159.494	149.763	175.197	160.99	142.218	109.925	150.025	138.466	91.268	141.036	99.1493	103.573	88.3496	99.9331
Spryd7	ENSMUSG00000021930	418.6	484.103	336.047	374.408	540.694	455.485	332.791	375.354	348.232	392.188	370.287	317.89	339.94	304.176	273.355	324.545
Mrto4	ENSMUSG00000028741	290.416	294.671	296.813	279.621	291.995	303.133	263.578	324.413	327.426	276.933	295.969	258.566	468.706	465.532	451.565	492.051
Gm12337	ENSMUSG00000084224	5.00717	2.47623	1.70582	1.89574	4.02752	2.35596	2.84436	0	0	2.40115	1.30383	2.23866	1.28765	2.18048	0	1.90349
Meis3	ENSMUSG00000041420	5.00717	14.8574	13.6466	13.2702	7.04815	7.06787	6.63685	19.6614	13.1408	16.0077	19.5574	11.1933	5.15061	6.54143	19.6332	15.2279
Neurl1b	ENSMUSG00000034413	10.0143	2.47623	13.6466	10.4266	4.02752	2.35596	15.1699	8.937	9.85564	10.405	7.82297	5.59666	7.72592	2.18048	10.5717	8.56569
Akna	ENSMUSG00000039158	46.066	19.8098	50.3218	42.6541	26.1789	29.8421	43.6136	45.5787	41.6127	61.6296	57.3685	42.5346	36.0543	14.1731	37.0011	35.2145
Ccdc102a	ENSMUSG00000063605	6.00861	2.47623	17.0582	15.1659	8.05503	10.2091	5.68873	10.7244	19.7113	10.405	15.6459	25.7446	6.43827	8.7219	10.5717	12.3727
Nkd1	ENSMUSG00000031661	35.0502	26.0004	77.6149	76.7773	48.3302	32.9834	66.3685	42.8976	18.6162	78.4377	105.61	100.74	57.9444	37.0681	50.5934	60.9116
Antxr1	ENSMUSG00000033420	7.01004	9.90492	30.7048	28.4361	20.1376	11.7798	19.9105	37.5354	12.0458	27.2131	22.1651	22.3866	23.1778	27.2559	33.2255	36.1663
Mfsd14b	ENSMUSG00000038212	573.822	538.58	560.363	538.389	605.134	530.876	511.986	526.389	494.972	508.244	534.57	435.42	426.213	481.885	508.199	506.328
Tmem108	ENSMUSG00000042757	12.0172	3.71434	3.41164	4.73934	9.06191	3.14128	5.68873	1.7874	0	4.80231	5.21531	2.23866	0	4.36095	5.28587	2.85523
Tfpi	ENSMUSG00000027082	27.0387	24.7623	109.173	127.014	78.5366	40.8366	60.6798	62.559	58.0387	64.8311	89.9642	83.9499	50.2185	27.2559	55.1241	50.4424
H2ac19	ENSMUSG00000063954	203.291	214.194	382.957	434.124	354.421	318.054	382.093	281.515	416.127	457.82	526.747	467.881	303.886	363.049	246.926	277.909
Arhgap25	ENSMUSG00000030047	18.0258	18.5717	20.4699	20.8531	10.0688	29.0568	14.2218	17.874	20.8063	36.8177	28.6842	25.7446	18.0271	16.3536	27.1845	23.7936
Zfp12	ENSMUSG00000029587	166.238	221.622	251.609	205.687	198.355	208.11	183.936	309.22	252.961	292.941	252.943	161.184	169.97	168.987	220.496	168.459
Klhl20	ENSMUSG00000026705	213.306	236.48	185.082	188.626	217.486	242.664	174.454	218.956	237.63	256.123	208.613	235.06	224.052	189.701	173.679	214.142
Prpf31	ENSMUSG00000008373	209.3	212.956	191.905	189.574	227.555	256.014	178.247	175.165	216.824	170.482	229.474	162.303	432.652	391.395	365.48	343.579
Ddhd2	ENSMUSG00000061313	434.623	578.199	273.784	350.711	551.77	377.739	299.606	260.067	593.528	336.161	246.424	292.146	318.05	638.879	311.111	368.325
Ttc7b	ENSMUSG00000033530	425.61	487.817	265.255	229.384	424.903	352.608	173.506	325.307	412.842	361.774	268.589	376.096	216.326	164.626	99.6765	91.3674
Proser3	ENSMUSG00000036864	88.1263	71.8106	40.0868	56.8721	42.2889	90.3117	46.4579	53.622	53.6585	56.0269	61.2799	70.5179	103.012	50.1509	43.7972	29.5041
Olfr1392	ENSMUSG00000101750	2.00287	2.47623	2.55873	3.79147	3.02064	3.14128	3.79249	1.7874	0	2.40115	1.30383	1.11933	0	4.36095	2.26537	4.75872
Sgo2a	ENSMUSG00000026039	3.0043	2.47623	0.852911	5.68721	4.02752	1.57064	1.89624	7.1496	6.57042	8.00384	10.4306	3.358	7.72592	4.36095	2.26537	4.75872
Kbtbd12	ENSMUSG00000033182	5.00717	3.71434	1.70582	2.84361	1.00688	4.71192	10.4293	0.8937	1.09507	2.40115	3.91149	3.358	46.3555	13.0829	6.79612	2.85523
Tbl1x	ENSMUSG00000025246	990.419	891.442	736.062	817.063	829.668	870.919	877.96	952.684	983.373	912.438	758.828	743.236	885.905	832.942	687.163	828.969
Fam234a	ENSMUSG00000024187	1167.67	996.682	936.496	854.977	1043.13	900.761	895.975	994.688	1033.75	973.267	963.529	941.358	848.564	838.393	714.348	694.773
Selenon	ENSMUSG00000050989	29.0416	13.6193	37.5281	49.2892	32.2201	29.0568	33.1842	22.3425	26.2817	47.2227	54.7608	23.506	28.3284	23.9852	29.4499	37.118
Cpsf2	ENSMUSG00000041781	396.568	453.15	371.869	338.389	412.82	436.637	345.116	415.57	435.838	392.989	376.806	366.022	451.966	437.185	459.871	575.805
Mfap4	ENSMUSG00000042436	12.0172	4.95246	10.2349	25.5924	10.0688	6.28255	19.9105	26.811	17.5211	24.8119	24.7727	30.222	21.8901	6.54143	19.6332	11.4209
Dtl	ENSMUSG00000037474	19.0273	6.19057	1.70582	8.53082	13.0894	10.2091	7.58497	10.7244	13.1408	5.60269	10.4306	12.3127	7.72592	8.7219	3.77562	4.75872
Cyp3a57	ENSMUSG00000070419	0	0	3.41164	0.947868	0	0	0	2.6811	1.09507	3.20154	3.91149	4.47733	0	0	1.51025	6.66221
Plscr4	ENSMUSG00000032377	26.0373	28.4766	63.1154	69.1944	48.3302	33.7687	62.576	63.4527	29.5669	71.2342	59.9761	58.2053	25.7531	45.79	51.3485	59.0081
Gm14409	ENSMUSG00000078869	7.01004	6.19057	1.70582	5.68721	8.05503	3.9266	4.74061	6.2559	2.19014	4.00192	3.91149	0	0	2.18048	0	0
Rptor	ENSMUSG00000025583	638.915	676.01	540.746	547.868	689.712	642.391	599.213	545.157	567.247	600.288	498.063	551.831	502.185	539.668	564.078	544.397
Arl8a	ENSMUSG00000026426	319.458	273.623	207.257	202.844	286.961	347.111	201.002	235.937	233.25	173.683	187.751	190.286	348.954	297.635	246.926	201.77
Etaa1	ENSMUSG00000016984	96.1377	94.0967	80.1736	91.9432	93.6398	89.5264	111.878	79.5393	76.6549	77.6373	86.0527	105.217	65.6703	61.0533	58.1446	69.4773
Klhl33	ENSMUSG00000090799	3.0043	2.47623	2.55873	11.3744	5.0344	3.14128	5.68873	1.7874	6.57042	8.00384	3.91149	5.59666	6.43827	16.3536	5.28587	5.71046
Sbsn	ENSMUSG00000046056	4.00574	2.47623	13.6466	12.3223	15.1032	2.35596	6.63685	15.1929	4.38028	5.60269	13.0383	7.83532	2.57531	3.27071	6.041	18.0831
Ckap2l	ENSMUSG00000048327	8.01148	7.42869	1.70582	3.79147	3.02064	1.57064	8.53309	12.5118	8.76057	4.00192	1.30383	4.47733	3.86296	3.27071	4.53075	5.71046
Pnpt1	ENSMUSG00000020464	431.618	479.15	440.102	448.342	365.497	530.09	437.084	408.421	475.261	385.785	479.809	496.983	489.308	508.051	490.076	581.515
Tert	ENSMUSG00000021611	138.198	151.05	197.022	113.744	96.6604	104.447	233.238	106.35	104.032	140.868	217.739	147.752	38.6296	29.4364	118.555	43.7802
Dpf2	ENSMUSG00000024826	412.591	541.056	424.75	428.436	498.405	411.507	457.943	496.897	456.644	460.221	443.302	455.568	685.032	728.279	712.838	701.435
Igsf23	ENSMUSG00000040498	11.0158	3.71434	11.0878	6.63508	8.05503	13.3504	8.53309	6.2559	9.85564	4.00192	10.4306	13.432	51.5061	5.45119	13.5922	21.8901
Cox16	ENSMUSG00000091803	372.534	409.816	469.101	400.948	414.834	460.197	414.329	401.271	539.87	469.826	589.331	537.279	405.611	500.419	403.992	453.982
Cx3cr1	ENSMUSG00000052336	12.0172	16.0955	13.6466	10.4266	13.0894	18.8477	6.63685	8.937	13.1408	8.80423	10.4306	7.83532	10.3012	16.3536	15.1025	15.2279
Zfp810	ENSMUSG00000066829	124.178	128.764	48.6159	94.7868	76.5228	158.634	60.6798	51.8346	86.5106	56.8273	61.2799	58.2053	101.725	128.648	49.8382	50.4424
Tent4b	ENSMUSG00000036779	797.142	922.395	722.416	814.219	829.668	737.415	836.243	777.519	711.796	773.972	644.091	659.287	600.046	620.345	625.243	619.585
Gm15645	ENSMUSG00000086414	1.00143	3.71434	3.41164	0	1.00688	2.35596	3.79249	2.6811	3.28521	0	3.91149	3.358	6.43827	5.45119	4.53075	10.4692
Setd6	ENSMUSG00000031671	247.354	246.385	246.491	177.251	257.761	219.104	188.676	216.275	259.532	248.92	217.739	220.508	288.434	267.108	185.761	190.349
Mup6	ENSMUSG00000078689	21.0301	21.0479	2.55873	1.89574	35.2408	18.8477	1.89624	5.3622	8.76057	4.00192	11.7345	4.47733	24.4654	14.1731	0.755125	3.80697
Ifi203-ps	ENSMUSG00000090222	26.0373	26.0004	55.4392	86.256	23.1582	25.1302	76.7978	38.4291	31.7571	64.0307	69.1029	69.3986	43.7802	33.7974	42.287	52.3459
Bcl6b	ENSMUSG00000000317	11.0158	2.47623	49.4688	35.0711	20.1376	16.4917	20.8587	23.2362	32.8521	61.6296	27.3804	30.222	21.8901	9.81214	33.9806	37.118
Msh5	ENSMUSG00000007035	9.01291	8.6668	25.5873	18.9574	20.1376	5.49723	12.3256	16.0866	6.57042	20.81	11.7345	42.5346	15.4518	7.63166	3.77562	5.71046
Pon1	ENSMUSG00000002588	9735.95	10406.4	21242.6	18133.7	11151.2	8234.07	19146.4	15099.1	13644.6	19612.6	23725.8	22400.1	5375.95	8117.91	10473.6	12401.2
Mkrn3	ENSMUSG00000070527	5.00717	1.23811	4.26456	5.68721	7.04815	2.35596	6.63685	2.6811	1.09507	6.40307	5.21531	6.71599	5.15061	6.54143	2.26537	0
Map3k15	ENSMUSG00000031303	52.0746	28.4766	25.5873	17.0616	44.3027	31.4128	16.1181	15.1929	22.9965	24.8119	18.2536	35.8186	20.6025	18.534	18.123	15.2279
Bub1b	ENSMUSG00000040084	22.0316	6.19057	17.0582	15.1659	27.1857	5.49723	9.48121	8.937	3.28521	15.2073	7.82297	15.6706	9.01357	8.7219	18.8781	6.66221
Krt10	ENSMUSG00000019761	13.0187	13.6193	16.2053	19.9052	11.0757	22.7743	27.4955	8.937	15.331	12.0058	10.4306	13.432	19.3148	11.9926	18.123	15.2279
Gm11847	ENSMUSG00000060989	13.0187	3.71434	7.6762	0	11.0757	0	11.3775	8.0433	4.38028	8.00384	0	4.47733	33.479	5.45119	12.082	18.0831
Gnb4	ENSMUSG00000027669	16.023	11.143	33.2635	33.1754	19.1307	13.3504	14.2218	34.8543	43.8028	30.4146	27.3804	23.506	21.8901	7.63166	30.9601	35.2145
Yjefn3	ENSMUSG00000048967	1.00143	4.95246	5.97038	1.89574	3.02064	2.35596	1.89624	4.4685	2.19014	3.20154	2.60766	4.47733	3.86296	1.09024	5.28587	10.4692
Ccdc136	ENSMUSG00000029769	1.00143	0	9.38202	0.947868	1.00688	4.71192	0.948121	0.8937	12.0458	0.800384	7.82297	0	0	10.9024	8.30637	2.85523
Smurf1	ENSMUSG00000038780	523.75	518.77	324.959	289.1	342.339	423.287	371.664	416.464	364.659	341.764	245.12	287.668	520.212	548.39	422.87	414.96
Gm14496	ENSMUSG00000098505	13.0187	11.143	81.8795	53.0806	9.06191	11.7798	56.8873	48.2598	13.1408	64.0307	28.6842	47.0119	11.5889	19.6243	39.2665	30.4558
Mt1	ENSMUSG00000031765	6037.65	5107.22	4598.9	2919.43	1641.21	3241.8	6279.41	10852.2	1679.84	3483.27	4396.51	2257.69	9067.65	5916.72	6364.95	7057.18
Prkce	ENSMUSG00000045038	276.396	267.433	190.199	236.019	278.906	298.421	211.431	226.106	243.106	192.092	147.333	212.673	352.817	286.733	234.089	280.764
Gm9194	ENSMUSG00000113397	7.01004	1.23811	3.41164	5.68721	1.00688	5.49723	4.74061	3.5748	3.28521	5.60269	5.21531	3.358	7.72592	5.45119	3.77562	1.90349
Pla2g4a	ENSMUSG00000056220	18.0258	4.95246	13.6466	17.0616	8.05503	8.63851	14.2218	16.9803	8.76057	15.2073	9.1268	29.1026	2.57531	6.54143	22.6537	16.1796
Csnk1d	ENSMUSG00000025162	1129.62	1160.11	1064.43	1433.18	986.742	939.242	1204.11	1437.07	1147.63	1221.39	1179.96	1086.87	1070.04	969.221	1195.36	1208.71
Gm7785	ENSMUSG00000083064	3.0043	3.71434	1.70582	0.947868	4.02752	0	0.948121	2.6811	2.19014	5.60269	1.30383	1.11933	0	0	2.26537	2.85523
Ccnyl1	ENSMUSG00000070871	149.214	167.145	112.584	113.744	122.839	126.436	143.166	179.634	210.254	160.077	112.129	90.6659	126.19	118.836	123.84	130.389
Med28	ENSMUSG00000015804	266.382	246.385	219.198	183.886	228.562	241.093	194.365	219.85	257.342	196.094	213.828	211.554	332.215	274.74	237.864	303.606
Armc10	ENSMUSG00000038525	141.202	131.24	145.848	137.441	145.997	137.431	149.803	106.35	141.264	118.457	156.459	120.888	167.395	180.979	129.126	134.196
Rgs14	ENSMUSG00000052087	4.00574	2.47623	4.26456	8.53082	5.0344	3.9266	4.74061	8.0433	1.09507	8.80423	5.21531	8.95466	1.28765	11.9926	7.55125	4.75872
Ctla2b	ENSMUSG00000074874	42.0603	35.9053	32.4106	20.8531	29.1995	28.2715	28.4436	37.5354	16.4261	37.6181	45.634	59.3246	7.72592	28.3462	43.7972	26.6488
Gm32742	ENSMUSG00000110266	5.00717	6.19057	11.0878	6.63508	4.02752	5.49723	9.48121	7.1496	3.28521	3.20154	9.1268	3.358	2.57531	14.1731	4.53075	0
Ppp1r16b	ENSMUSG00000037754	21.0301	18.5717	54.5863	59.7157	30.2064	29.0568	34.1324	42.8976	36.1373	88.0423	44.3302	54.8473	23.1778	43.6095	49.8382	52.3459
Lamc2	ENSMUSG00000026479	17.0244	6.19057	12.7937	68.2465	18.1238	14.9211	31.288	16.9803	16.4261	17.6085	3.91149	12.3127	5.15061	63.2338	24.164	16.1796
Gm10778	ENSMUSG00000096856	48.0689	47.0483	21.3228	15.1659	33.227	30.6274	38.873	42.8976	55.8486	45.6219	48.2417	40.2959	32.1913	33.7974	30.9601	17.1314
Ptpmt1	ENSMUSG00000063235	705.01	794.869	662.712	741.233	759.187	788.461	716.78	543.37	819.113	709.141	893.123	751.072	753.277	914.709	537.649	661.462
Fcrla	ENSMUSG00000038421	1.00143	0	6.82329	10.4266	0	3.14128	8.53309	1.7874	3.28521	8.80423	9.1268	6.71599	3.86296	6.54143	5.28587	3.80697
Plppr2	ENSMUSG00000040563	107.154	107.716	169.729	163.033	104.715	143.713	162.129	101.882	102.937	76.8369	142.117	118.649	169.97	124.287	126.106	113.257
Fam98b	ENSMUSG00000027349	147.211	189.432	156.936	203.792	151.032	195.544	175.402	148.354	137.979	99.2477	168.194	188.048	204.737	210.416	201.618	197.011
Gm21399	ENSMUSG00000094530	3.0043	1.23811	1.70582	2.84361	1.00688	3.14128	1.89624	1.7874	1.09507	3.20154	2.60766	2.23866	1.28765	1.09024	0.755125	0.951744
Cd2	ENSMUSG00000027863	0	0	6.82329	8.53082	3.02064	1.57064	6.63685	0	2.19014	5.60269	5.21531	5.59666	6.43827	2.18048	3.77562	4.75872
Itga1	ENSMUSG00000042284	414.594	456.864	608.126	636.968	484.309	484.542	604.901	650.614	455.549	601.089	559.343	569.74	589.745	853.656	866.128	969.827
Gvin3	ENSMUSG00000073902	19.0273	12.3811	32.4106	30.3318	9.06191	19.633	32.2361	48.2598	17.5211	30.4146	29.9881	23.506	6.43827	11.9926	55.1241	25.6971
Slfn8	ENSMUSG00000035208	26.0373	21.0479	28.999	43.6019	25.172	18.8477	48.3542	40.2165	30.662	24.0115	40.4187	38.0573	19.3148	14.1731	26.4294	12.3727
Gm3776	ENSMUSG00000111709	75.1076	24.7623	0	24.6446	49.3371	25.9155	17.0662	3.5748	26.2817	15.2073	18.2536	2.23866	18.0271	13.0829	11.3269	0
Bola2	ENSMUSG00000047721	259.372	210.479	159.494	184.834	279.912	248.161	141.27	201.976	265.007	196.094	251.639	238.418	275.558	340.154	243.15	283.62
Apobec3	ENSMUSG00000009585	42.0603	34.6672	57.998	63.5072	22.1513	48.6898	53.0948	58.0905	50.3733	74.4357	95.1795	50.3699	54.0814	46.8802	74.7573	40.925
Stxbp5l	ENSMUSG00000022829	2.00287	2.47623	7.6762	2.84361	0	4.71192	0.948121	6.2559	2.19014	5.60269	3.91149	5.59666	1.28765	0	1.51025	5.71046
Bgn	ENSMUSG00000031375	636.913	736.678	1560.83	1833.18	1253.56	954.163	1469.59	1599.72	873.866	1898.51	1786.25	1635.34	867.878	1177.46	1746.6	1810.22
Zfp984	ENSMUSG00000078495	59.0847	59.4295	42.6456	48.3413	56.3852	41.6219	45.5098	57.1968	54.7535	35.2169	50.8493	47.0119	47.6432	19.6243	40.0216	36.1663
Mad2l1bp	ENSMUSG00000034509	128.184	122.573	95.526	71.0901	125.86	113.086	90.0715	111.712	148.93	131.263	103.002	78.3532	181.559	130.829	133.657	145.617
Fmr1	ENSMUSG00000000838	400.574	373.911	398.309	319.432	384.628	401.298	433.291	319.945	305.525	344.966	303.792	317.89	364.406	376.132	354.909	372.132
Lamtor1	ENSMUSG00000030842	725.039	522.484	661.006	649.29	666.554	632.182	613.435	573.755	683.324	586.682	680.599	607.797	733.962	711.925	640.346	623.392
Bin3	ENSMUSG00000022089	148.212	156.002	190.199	188.626	190.3	146.069	173.506	197.508	203.683	191.292	164.282	212.673	262.681	146.092	165.372	154.182
Crym	ENSMUSG00000030905	15.0215	8.6668	17.0582	31.2797	6.04127	21.2036	22.7549	12.5118	14.2359	14.4069	14.3421	15.6706	18.0271	25.0755	52.1036	38.0697
Hmces	ENSMUSG00000030060	132.189	105.24	115.996	115.64	141.97	169.629	92.9159	94.7322	100.747	108.052	116.041	98.5012	175.121	162.445	102.697	118.968
Trir	ENSMUSG00000041203	465.667	469.245	477.63	472.986	507.467	439.779	430.447	479.917	585.863	550.664	524.139	473.477	597.471	667.226	513.485	548.204
Gns	ENSMUSG00000034707	3147.51	2899.66	2881.99	2404.74	3000.5	3128.71	2661.38	2829.45	2913.98	2495.6	2796.71	2602.45	2398.9	2840.07	2358.25	2357.47
Pxdn	ENSMUSG00000020674	43.0617	50.7627	135.613	105.213	96.6604	37.6953	79.6422	81.3267	54.7535	112.054	121.256	106.337	69.5333	46.8802	103.452	125.63
Agbl5	ENSMUSG00000029165	119.171	137.431	111.731	138.389	83.571	171.2	107.138	114.394	150.025	101.649	118.648	101.859	137.779	123.197	106.473	67.5738
Nek2	ENSMUSG00000026622	90.1291	55.7151	12.7937	27.4882	89.6122	56.543	35.0805	37.5354	51.4683	18.4088	9.1268	17.9093	57.9444	41.429	27.9396	19.9866
Pkia	ENSMUSG00000027499	8.01148	6.19057	6.82329	15.1659	11.0757	6.28255	15.1699	8.0433	14.2359	17.6085	16.9498	12.3127	10.3012	15.2633	9.81662	19.0349
Nfkbid	ENSMUSG00000036931	7.01004	2.47623	5.11747	11.3744	7.04815	3.9266	5.68873	6.2559	2.19014	9.60461	9.1268	12.3127	5.15061	7.63166	6.79612	4.75872
Gstp3	ENSMUSG00000058216	196.281	153.526	364.193	474.882	184.259	309.416	357.442	206.445	220.109	228.11	217.739	227.224	379.858	460.08	281.662	324.545
Rps24	ENSMUSG00000025290	3082.42	2848.9	3286.27	3105.22	2902.83	3012.48	3241.63	2988.53	3141.76	3199.94	3302.6	2912.5	4058.68	3980.46	3490.94	3802.22
Dusp6	ENSMUSG00000019960	535.768	392.482	989.377	305.214	427.924	410.722	932.003	757.857	639.521	846.807	655.826	471.239	368.269	523.314	527.832	763.298
Gm49325	ENSMUSG00000112241	0	30.9529	28.999	24.6446	29.1995	0	36.0286	36.6417	29.5669	18.4088	15.6459	41.4153	23.1778	28.3462	18.123	23.7936
Trafd1	ENSMUSG00000042726	891.277	871.633	817.089	689.1	767.242	801.026	850.465	941.066	662.518	757.164	728.84	662.645	1045.57	800.235	870.659	631.958
Tppp3	ENSMUSG00000014846	2.00287	2.47623	8.52911	5.68721	2.01376	8.63851	2.84436	1.7874	3.28521	4.80231	2.60766	1.11933	5.15061	2.18048	3.77562	1.90349
Nat8f6	ENSMUSG00000079495	75.1076	27.2385	1.70582	0	85.5847	61.2549	0	0	50.3733	1.60077	3.91149	0	25.7531	35.9778	0	0
Ms4a8a	ENSMUSG00000024730	12.0172	21.0479	18.764	7.58295	13.0894	16.4917	16.1181	18.7677	5.47535	8.00384	19.5574	11.1933	9.01357	11.9926	14.3474	13.3244
Hey1	ENSMUSG00000040289	2.00287	4.95246	9.38202	7.58295	4.02752	7.06787	8.53309	7.1496	15.331	7.20346	6.51914	10.074	23.1778	6.54143	12.8371	16.1796
Mrpl36	ENSMUSG00000021607	311.446	312.005	333.488	302.37	368.518	304.704	252.2	295.815	373.419	322.555	392.452	354.828	356.68	336.883	249.946	253.164
Jade3	ENSMUSG00000037315	73.1047	87.9061	72.4974	69.1944	73.5022	71.464	69.2129	101.882	83.2254	81.6392	54.7608	68.2792	75.9715	62.1436	83.8188	82.8017
Fsd2	ENSMUSG00000038663	1.00143	0	1.70582	5.68721	0	1.57064	0.948121	9.8307	2.19014	0.800384	6.51914	5.59666	15.4518	45.79	4.53075	9.51744
Nabp2	ENSMUSG00000025374	511.733	563.342	444.367	435.072	499.412	520.667	475.957	506.728	510.303	386.586	471.986	454.449	565.28	595.27	479.504	467.306
Zfp677	ENSMUSG00000062743	17.0244	6.19057	5.11747	9.47868	6.04127	15.7064	12.3256	8.937	5.47535	4.00192	7.82297	7.83532	14.1642	7.63166	15.1025	10.4692
Chtop	ENSMUSG00000001017	756.083	846.87	862.293	856.873	815.572	809.664	848.569	897.275	892.483	839.603	930.934	827.186	793.194	935.424	807.983	849.907
Mecp2	ENSMUSG00000031393	310.445	527.437	365.046	368.721	372.545	390.304	461.735	424.507	284.718	353.77	272.5	380.573	276.845	424.102	360.194	340.724
Stk26	ENSMUSG00000031112	7.01004	2.47623	0.852911	11.3744	7.04815	5.49723	2.84436	10.7244	5.47535	8.00384	7.82297	0	2.57531	3.27071	3.77562	2.85523
Pcolce2	ENSMUSG00000015354	8.01148	9.90492	12.7937	13.2702	7.04815	4.71192	22.7549	16.0866	14.2359	29.6142	15.6459	11.1933	16.7395	28.3462	13.5922	10.4692
Sema3c	ENSMUSG00000028780	37.0531	19.8098	7.6762	46.4455	19.1307	15.7064	31.288	30.3858	15.331	27.2131	20.8613	27.9833	21.8901	17.4438	46.0626	33.311
C1qtnf12	ENSMUSG00000023571	7.01004	29.7147	14.4995	18.9574	19.1307	21.2036	10.4293	28.5984	15.331	23.2111	10.4306	7.83532	54.0814	21.8048	33.9806	47.5872
R3hcc1	ENSMUSG00000034194	179.257	160.955	127.084	145.024	161.101	202.612	145.063	132.268	135.789	104.05	130.383	157.826	247.229	167.897	157.066	170.362
Fam171a1	ENSMUSG00000050530	29.0416	44.5721	86.9969	77.7252	43.2958	44.7632	61.6279	66.1338	55.8486	84.0404	76.9259	74.9952	42.4926	38.1583	57.3895	60.9116
Zc3h6	ENSMUSG00000042851	58.0832	39.6197	23.0286	32.2275	32.2201	52.6164	33.1842	19.6614	26.2817	12.8061	16.9498	13.432	27.0407	31.6169	13.5922	17.1314
Rbbp7	ENSMUSG00000031353	881.263	970.682	868.263	955.451	871.957	907.044	895.027	954.471	988.849	858.812	927.022	873.079	900.07	903.807	901.619	1040.26
Tgtp1	ENSMUSG00000078922	142.204	142.383	163.759	182.939	28.1926	65.9668	180.143	271.685	135.789	143.269	298.577	118.649	81.1222	45.79	350.378	83.7534
Arl8b	ENSMUSG00000030105	1208.73	1560.02	848.646	852.134	1025	1129.29	1123.52	924.086	952.712	918.841	911.376	827.186	889.768	1059.71	902.374	969.827
Slc25a25	ENSMUSG00000026819	4656.67	5248.37	2279.83	3103.32	4209.76	3015.63	2390.21	4405.05	3008.16	3663.36	2586.8	4761.64	1444.75	512.412	1260.3	1586.56
Tpt1-ps3	ENSMUSG00000084319	3008.31	2676.8	3185.62	2593.37	2661.18	2885.26	2996.06	3190.51	2632.55	2493.2	3137.01	3015.48	3131.57	3173.68	3194.93	3079.84
Cd55	ENSMUSG00000026399	49.0703	63.1438	200.434	238.863	173.183	131.148	147.907	173.378	101.842	245.718	207.309	195.883	126.19	114.475	177.454	176.073
Cavin2	ENSMUSG00000045954	47.0674	43.334	306.195	223.697	132.908	86.3851	135.581	163.547	107.317	248.92	215.132	233.94	112.026	113.385	193.312	147.52
Gal3st2b	ENSMUSG00000093805	2.00287	0	2.55873	1.89574	2.01376	1.57064	0	1.7874	7.66549	0.800384	1.30383	5.59666	0	0	0	1.90349
Zfp783	ENSMUSG00000072653	2.00287	3.71434	4.26456	1.89574	3.02064	3.9266	0.948121	2.6811	2.19014	0.800384	1.30383	4.47733	15.4518	10.9024	0.755125	9.51744
Trgc1	ENSMUSG00000076749	0	1.23811	3.41164	3.79147	3.02064	0	4.74061	2.6811	1.09507	3.20154	3.91149	7.83532	0	6.54143	2.26537	3.80697
Wdr53	ENSMUSG00000022787	152.218	118.859	89.5557	108.057	115.791	103.662	110.93	117.968	116.077	106.451	86.0527	130.962	131.341	103.573	103.452	81.85
Ms4a6d	ENSMUSG00000024679	27.0387	9.90492	27.2932	25.5924	17.1169	27.4862	21.8068	31.2795	18.6162	24.0115	29.9881	26.864	12.8765	19.6243	30.205	17.1314
Pde8b	ENSMUSG00000021684	13.0187	12.3811	11.9408	16.1138	11.0757	6.28255	18.0143	24.1299	14.2359	24.8119	22.1651	12.3127	15.4518	11.9926	35.4909	15.2279
Ifitm1	ENSMUSG00000025491	78.1119	50.7627	112.584	167.773	79.5434	102.877	141.27	128.693	81.0352	188.09	138.206	188.048	106.875	62.1436	147.249	131.341
Il16	ENSMUSG00000001741	26.0373	19.8098	50.3218	61.6114	24.1651	27.4862	41.7173	47.3661	22.9965	56.8273	53.457	66.0406	21.8901	25.0755	34.7357	46.6354
Rps6ka2	ENSMUSG00000023809	28.0402	18.5717	34.9694	16.1138	25.172	25.1302	24.6512	29.4921	54.7535	18.4088	10.4306	22.3866	9.01357	44.6997	38.5114	33.311
Olfr1440	ENSMUSG00000046650	0	4.95246	11.0878	11.3744	5.0344	2.35596	11.3775	3.5748	5.47535	16.0077	7.82297	13.432	7.72592	6.54143	4.53075	7.61395
Celf2	ENSMUSG00000002107	215.308	368.958	114.29	129.858	287.967	234.81	169.714	230.575	123.743	101.649	143.421	183.57	92.711	214.777	168.393	154.182
Gm15433	ENSMUSG00000118590	6.00861	3.71434	5.97038	1.89574	3.02064	1.57064	0.948121	8.937	0	0	3.91149	1.11933	1.28765	0	3.0205	5.71046
Cntn2	ENSMUSG00000053024	6.00861	6.19057	3.41164	6.63508	2.01376	4.71192	2.84436	9.8307	2.19014	0	5.21531	5.59666	0	0	2.26537	0
Commd8	ENSMUSG00000029213	392.562	408.578	273.784	263.507	323.208	424.072	332.791	326.2	295.669	295.342	282.931	322.368	408.186	333.613	413.808	409.25
Rnf121	ENSMUSG00000070426	381.547	428.388	264.402	271.09	328.243	347.896	274.007	329.775	319.761	320.154	254.247	307.816	305.174	290.003	356.419	363.566
Marcksl1	ENSMUSG00000047945	62.089	45.8102	120.26	155.45	67.4609	69.1081	117.567	87.5826	74.4648	176.885	152.548	125.365	86.2728	80.6776	135.922	112.306
Gm43302	ENSMUSG00000079362	0	0	0	57.82	22.1513	0	0	67.9212	0	0	56.0646	77.2339	19.3148	0	108.738	32.3593
Macroh2a2	ENSMUSG00000020086	3.0043	7.42869	6.82329	12.3223	6.04127	7.06787	5.68873	15.1929	4.38028	10.405	10.4306	7.83532	5.15061	4.36095	10.5717	11.4209
Grhpr	ENSMUSG00000035637	3757.38	3750.25	2046.99	1916.59	3165.63	3392.58	2222.4	1726.63	2973.12	1807.27	1941.4	2236.43	2151.67	2812.81	1588.03	1763.58
Arhgap28	ENSMUSG00000024043	5.00717	3.71434	4.26456	14.218	10.0688	3.14128	10.4293	8.0433	3.28521	14.4069	7.82297	7.83532	7.72592	2.18048	12.8371	13.3244
Slc2a3	ENSMUSG00000003153	7.01004	23.5242	9.38202	15.1659	5.0344	14.9211	15.1699	13.4055	13.1408	8.80423	13.0383	24.6253	11.5889	11.9926	6.041	48.5389
Nfatc4	ENSMUSG00000023411	17.0244	4.95246	3.41164	4.73934	5.0344	4.71192	11.3775	3.5748	4.38028	8.00384	26.0766	26.864	6.43827	1.09024	7.55125	7.61395
2810025M15Rik	ENSMUSG00000049881	54.0775	42.0959	61.4096	53.0806	54.3715	35.3394	56.8873	54.5157	55.8486	92.8446	172.105	83.9499	119.752	64.324	67.2061	93.2709
Cldn14	ENSMUSG00000047109	134.192	117.621	165.465	116.588	127.874	116.227	151.699	117.075	137.979	119.257	144.725	116.411	19.3148	22.895	29.4499	25.6971
Ppic	ENSMUSG00000024538	18.0258	14.8574	34.9694	49.2892	33.227	25.9155	31.288	39.3228	26.2817	48.0231	39.1149	29.1026	34.7666	18.534	43.0421	33.311
Nt5c3b	ENSMUSG00000017176	49.0703	21.0479	32.4106	33.1754	17.1169	45.5485	24.6512	35.748	40.5176	22.4108	37.811	24.6253	45.0679	23.9852	67.2061	30.4558
Slc2a13	ENSMUSG00000036298	0	1.23811	6.82329	7.58295	2.01376	0	2.84436	7.1496	0	2.40115	6.51914	3.358	1.28765	3.27071	2.26537	5.71046
Prkch	ENSMUSG00000021108	15.0215	19.8098	34.1164	53.0806	26.1789	25.9155	30.3399	56.3031	36.1373	41.62	29.9881	33.58	29.616	42.5193	41.5319	47.5872
Cyp4a12a	ENSMUSG00000066071	8523.21	7576.02	0	0	7313.97	4398.57	17.0662	3.5748	2942.45	32.0154	9.1268	5.59666	1842.63	4759.98	9.0615	4.75872
Gngt1	ENSMUSG00000029663	3.0043	0	0.852911	10.4266	6.04127	2.35596	1.89624	0	2.19014	2.40115	1.30383	2.23866	3.86296	1.09024	5.28587	2.85523
Pex11b	ENSMUSG00000028102	482.692	524.96	374.428	309.005	498.405	453.129	422.862	396.803	451.169	285.737	384.629	405.198	542.102	473.163	459.871	397.829
Mrps28	ENSMUSG00000040269	265.38	302.1	216.639	214.218	273.871	272.506	255.045	231.468	248.581	184.889	229.474	237.298	285.859	300.906	243.905	278.861
Rft1	ENSMUSG00000052395	326.468	362.768	239.668	271.09	308.105	310.986	286.333	248.449	295.669	167.28	265.981	260.804	306.461	361.959	302.805	308.365
Olfr12	ENSMUSG00000061616	15.0215	8.6668	8.52911	8.53082	9.06191	7.85319	11.3775	9.8307	8.76057	8.80423	16.9498	6.71599	12.8765	7.63166	4.53075	8.56569
9430015G10Rik	ENSMUSG00000059939	120.172	85.4299	93.8202	92.8911	102.702	112.301	86.279	74.1771	91.9859	148.071	89.9642	81.7112	87.5604	63.2338	94.3906	61.8633
Gon7	ENSMUSG00000091931	52.0746	73.0487	56.2921	60.6636	60.4127	62.0402	59.7316	67.0275	65.7042	68.0327	86.0527	66.0406	41.2049	38.1583	49.8382	44.732
Ttpal	ENSMUSG00000017679	454.651	564.58	347.135	344.076	514.515	523.023	293.918	490.641	503.733	463.423	329.869	390.647	561.417	618.165	403.237	428.285
Hsf1	ENSMUSG00000022556	235.337	314.481	284.872	294.787	310.119	316.484	243.667	294.027	297.859	341.764	327.261	351.47	372.132	392.486	340.561	318.834
Rps6ka1	ENSMUSG00000003644	337.484	326.862	179.111	159.242	309.112	314.913	214.275	243.086	346.042	240.115	134.294	148.871	213.75	210.416	280.906	282.668
Hunk	ENSMUSG00000053414	83.1191	63.1438	36.6752	38.8626	71.4884	59.6843	49.3023	17.874	35.0423	21.6104	9.1268	29.1026	37.3419	22.895	43.0421	29.5041
Spsb4	ENSMUSG00000046997	77.1105	21.0479	12.7937	12.3223	73.5022	33.7687	21.8068	23.2362	21.9014	27.2131	11.7345	10.074	48.9308	14.1731	9.81662	11.4209
Agps	ENSMUSG00000042410	183.263	230.289	225.169	245.498	280.919	256.014	230.393	159.972	200.398	160.077	194.27	175.735	213.75	249.664	283.927	310.268
Sparcl1	ENSMUSG00000029309	26.0373	16.0955	101.496	146.92	86.5916	46.3338	83.4347	126.012	36.1373	87.2419	114.737	106.337	73.3962	54.5119	139.698	150.375
Gypc	ENSMUSG00000090523	100.143	90.3823	336.9	330.806	89.6122	107.589	323.309	209.126	116.077	198.495	285.538	299.981	48.9308	50.1509	91.3701	44.732
Zfp423	ENSMUSG00000045333	8.01148	1.23811	17.0582	4.73934	12.0825	3.9266	5.68873	3.5748	0	5.60269	2.60766	3.358	3.86296	3.27071	4.53075	14.2762
Scara3	ENSMUSG00000034463	34.0488	48.2865	91.2615	72.038	49.3371	67.5375	69.2129	80.433	74.4648	71.2342	35.2034	57.0859	28.3284	55.6021	101.187	72.3325
B4galt3	ENSMUSG00000052423	228.327	252.575	266.961	223.697	241.651	237.166	240.823	270.791	231.06	297.743	202.093	183.57	346.379	295.454	227.293	273.15
Gca	ENSMUSG00000026893	193.277	118.859	156.936	148.815	129.887	205.754	136.529	180.527	114.982	78.4377	162.979	97.3819	173.833	166.806	189.536	218.901
Fam241a	ENSMUSG00000050549	50.0717	68.0963	29.8519	37.9147	60.4127	42.4072	41.7173	55.4094	58.0387	50.4242	37.811	35.8186	37.3419	30.5267	24.9191	22.8418
Ctdspl2	ENSMUSG00000033411	160.23	178.288	144.142	141.232	128.881	136.646	132.737	198.401	144.549	118.457	92.5718	127.604	92.711	143.911	135.167	110.402
Rell2	ENSMUSG00000044024	4.00574	0	3.41164	2.84361	2.01376	3.14128	0.948121	2.6811	4.38028	5.60269	7.82297	4.47733	0	3.27071	4.53075	1.90349
Mup-ps16	ENSMUSG00000090090	59.0847	123.811	358.223	259.716	142.977	113.086	302.451	124.224	105.127	281.735	543.697	339.158	10.3012	59.9631	40.0216	43.7802
Hspa12a	ENSMUSG00000025092	25.0359	9.90492	25.5873	26.5403	30.2064	12.5651	29.3918	23.2362	19.7113	37.6181	32.5957	31.3413	33.479	21.8048	22.6537	36.1663
Lclat1	ENSMUSG00000054469	827.185	945.919	1003.88	812.323	866.923	826.941	1032.5	958.94	759.979	725.148	786.209	692.866	788.044	626.887	667.53	725.229
Rasa3	ENSMUSG00000031453	130.187	160.955	177.405	167.773	93.6398	147.64	263.578	185.89	113.887	143.269	179.928	173.496	148.08	164.626	178.209	155.134
Cyp2d11	ENSMUSG00000068085	13.0187	3.71434	8.52911	4.73934	2.01376	9.42383	6.63685	8.0433	12.0458	8.00384	6.51914	7.83532	9.01357	6.54143	0	3.80697
Fzd1	ENSMUSG00000044674	99.1421	138.669	127.084	102.37	95.6535	114.657	128.945	110.819	127.028	124.06	116.041	126.485	83.6975	102.482	130.637	131.341
Gm17823	ENSMUSG00000112239	4.00574	1.23811	1.70582	0.947868	2.01376	0.785319	0	3.5748	4.38028	4.00192	5.21531	1.11933	0	2.18048	0	0
Tmtc2	ENSMUSG00000036019	218.313	232.766	226.874	190.522	228.562	199.471	242.719	170.697	289.099	170.482	219.043	189.167	365.694	498.239	494.607	573.901
Zfp64	ENSMUSG00000027551	191.274	167.145	100.644	118.484	188.286	183.765	109.982	136.736	142.359	127.261	101.699	111.933	199.586	137.37	134.412	113.257
Tbc1d9	ENSMUSG00000031709	13.0187	19.8098	22.1757	21.801	5.0344	35.3394	23.703	22.3425	6.57042	37.6181	53.457	20.148	19.3148	15.2633	27.1845	17.1314
Bdp1	ENSMUSG00000049658	340.488	413.53	243.933	304.266	272.864	274.862	274.955	408.421	355.898	335.361	275.108	321.248	291.01	407.749	438.727	510.135
Itpripl2	ENSMUSG00000095115	44.0631	49.5246	85.2911	98.5783	64.4403	58.1136	62.576	72.3897	50.3733	97.6469	80.8374	88.4272	66.958	81.7678	91.3701	106.595
Timp1	ENSMUSG00000001131	2.00287	2.47623	1.70582	2.84361	0	10.9945	0.948121	0.8937	0	4.00192	3.91149	3.358	1.28765	1.09024	1.51025	5.71046
A1bg	ENSMUSG00000022347	9.01291	3.71434	3108.86	2523.23	0	1.57064	1548.28	2588.15	129.218	1752.84	4860.67	9657.6	1.28765	20.7145	944.661	730.939
Raver2	ENSMUSG00000035275	2.00287	0	0.852911	2.84361	0	1.57064	3.79249	1.7874	2.19014	4.80231	5.21531	5.59666	1.28765	2.18048	6.041	5.71046
Nid1	ENSMUSG00000005397	134.192	110.192	269.52	332.702	171.169	186.121	302.451	277.941	209.159	217.705	190.359	184.69	173.833	131.919	263.539	253.164
Mylpf	ENSMUSG00000030672	6.00861	7.42869	10.2349	6.63508	3.02064	19.633	2.84436	10.7244	13.1408	10.405	14.3421	10.074	9.01357	4.36095	8.30637	4.75872
Tedc1	ENSMUSG00000037466	9.01291	1.23811	2.55873	2.84361	6.04127	7.06787	2.84436	2.6811	5.47535	6.40307	0	4.47733	7.72592	8.7219	4.53075	6.66221
Oas3	ENSMUSG00000032661	19.0273	9.90492	19.617	22.7488	9.06191	15.7064	31.288	23.2362	10.9507	15.2073	24.7727	32.4606	5.15061	13.0829	33.9806	24.7453
Il27ra	ENSMUSG00000005465	5.00717	3.71434	26.4402	26.5403	12.0825	14.1357	5.68873	19.6614	17.5211	32.0154	29.9881	30.222	7.72592	9.81214	11.3269	19.0349
Ggta1	ENSMUSG00000035778	15.0215	17.3336	40.9397	40.7583	22.1513	15.7064	29.3918	34.8543	19.7113	39.2188	37.811	35.8186	20.6025	29.4364	38.5114	42.8285
Klrc2	ENSMUSG00000052736	1.00143	0	5.11747	5.68721	1.00688	3.9266	1.89624	8.0433	3.28521	12.8061	5.21531	4.47733	1.28765	2.18048	2.26537	5.71046
Pcnx4	ENSMUSG00000034501	120.172	76.7631	92.1144	86.256	121.832	68.3228	77.746	85.7952	90.8909	87.2419	86.0527	83.9499	61.8074	81.7678	85.3291	73.2843
Tshz3	ENSMUSG00000021217	5.00717	6.19057	11.9408	18.9574	7.04815	7.06787	9.48121	13.4055	9.85564	11.2054	20.8613	7.83532	7.72592	5.45119	15.1025	16.1796
Efemp2	ENSMUSG00000024909	23.033	16.0955	46.0572	49.2892	26.1789	25.9155	34.1324	35.748	26.2817	49.6238	50.8493	34.6993	24.4654	20.7145	38.5114	42.8285
Bcl2l13	ENSMUSG00000009112	1085.56	1215.83	566.333	574.408	973.652	487.683	848.569	844.546	981.183	838.002	696.245	889.869	497.034	816.588	881.986	816.596
Slc25a46	ENSMUSG00000024259	785.125	949.634	641.389	654.029	877.999	685.584	799.266	785.562	711.796	740.356	657.13	648.093	643.827	717.376	595.038	638.62
Ackr4	ENSMUSG00000079355	2.00287	4.95246	19.617	22.7488	6.04127	9.42383	15.1699	10.7244	7.66549	13.6065	16.9498	29.1026	10.3012	8.7219	6.041	11.4209
Abhd17b	ENSMUSG00000047368	440.631	443.245	318.136	269.195	343.346	351.823	328.05	382.504	734.792	373.779	417.225	221.628	294.873	343.425	326.214	347.386
Nfyc	ENSMUSG00000032897	489.702	346.672	547.569	390.522	412.82	413.078	458.891	421.826	466.5	429.006	413.314	430.943	440.377	464.441	428.156	478.727
Polr2k	ENSMUSG00000045996	137.197	110.192	130.495	112.796	125.86	158.634	114.723	109.925	128.123	92.0442	139.51	111.933	140.354	119.926	157.821	145.617
Ptprcap	ENSMUSG00000045826	1.00143	1.23811	11.9408	9.47868	5.0344	4.71192	8.53309	9.8307	5.47535	10.405	10.4306	11.1933	7.72592	1.09024	11.3269	7.61395
Trim47	ENSMUSG00000020773	59.0847	68.0963	61.4096	67.2987	80.5503	76.9613	45.5098	36.6417	97.4613	76.8369	78.2297	62.6826	86.2728	45.79	55.8792	47.5872
Zmpste24	ENSMUSG00000043207	1373.97	1475.83	918.585	987.679	1194.16	1516.45	1083.7	1202.03	1200.2	966.864	908.769	968.222	1207.82	1285.39	1299.57	1367.66
Elmod3	ENSMUSG00000056698	390.56	489.055	288.284	272.986	586.004	303.919	266.422	128.693	361.373	248.119	226.866	379.454	181.559	366.32	150.27	163.7
Fbxo30	ENSMUSG00000047648	208.298	329.338	202.993	151.659	180.231	159.42	158.336	317.263	219.014	345.766	153.852	194.764	234.353	220.228	228.803	249.357
Zfp991	ENSMUSG00000067916	82.1177	28.4766	11.0878	15.1659	64.4403	18.8477	9.48121	14.2992	28.4718	3.20154	11.7345	24.6253	2.57531	20.7145	6.79612	0
Cep295	ENSMUSG00000046111	210.301	178.288	118.555	234.123	183.252	263.082	110.93	122.437	189.447	112.054	138.206	146.632	239.504	153.724	120.82	166.555
Ccl5	ENSMUSG00000035042	8.01148	8.6668	19.617	20.8531	5.0344	14.1357	9.48121	21.4488	12.0458	22.4108	18.2536	12.3127	11.5889	6.54143	12.8371	12.3727
Klhl6	ENSMUSG00000043008	18.0258	17.3336	28.1461	31.2797	19.1307	30.6274	22.7549	28.5984	31.7571	43.2208	29.9881	34.6993	30.9037	8.7219	25.6742	29.5041
Sema6d	ENSMUSG00000027200	142.204	136.193	242.227	318.484	152.039	164.917	202.898	249.342	150.025	268.129	293.361	214.912	145.505	156.994	262.028	231.274
Chordc1	ENSMUSG00000001774	378.542	531.151	729.239	643.603	504.446	569.356	681.699	649.72	716.176	795.582	940.06	786.89	759.715	560.382	828.372	835.631
Col4a6	ENSMUSG00000031273	1.00143	0	2.55873	2.84361	0	1.57064	1.89624	1.7874	7.66549	0.800384	1.30383	4.47733	2.57531	1.09024	1.51025	0.951744
Slc38a9	ENSMUSG00000047789	228.327	277.338	157.789	264.455	150.025	219.889	279.696	224.319	243.106	159.276	217.739	192.525	278.133	358.688	220.496	196.059
Zfp174	ENSMUSG00000054939	72.1033	71.8106	57.998	50.237	82.5641	62.0402	39.8211	52.7283	61.324	53.6258	56.0646	80.5919	34.7666	56.6924	27.9396	39.0215
Cpne8	ENSMUSG00000052560	254.364	257.528	57.145	62.5593	73.5022	190.833	172.558	104.563	56.9437	56.0269	46.9378	61.5633	274.27	257.296	90.615	139.906
Ift140	ENSMUSG00000024169	204.293	175.812	158.641	242.654	190.3	179.053	186.78	198.401	249.676	142.468	135.598	197.002	155.806	133.009	111.758	75.1877
Map2k1	ENSMUSG00000004936	871.248	887.728	687.446	661.612	750.125	775.895	693.077	798.074	764.359	763.567	714.498	671.599	1272.2	920.161	1190.08	1259.16
Susd3	ENSMUSG00000021384	4.00574	0	2.55873	0.947868	1.00688	3.14128	0	1.7874	3.28521	5.60269	6.51914	2.23866	0	0	0	2.85523
Bcl11a	ENSMUSG00000000861	0	8.6668	2.55873	5.68721	1.00688	3.9266	7.58497	0.8937	2.19014	4.00192	5.21531	3.358	0	1.09024	4.53075	2.85523
Rcbtb2	ENSMUSG00000022106	594.852	533.627	477.63	498.579	642.389	519.881	475.009	529.964	542.06	384.184	491.543	493.625	406.898	500.419	434.952	453.03
Col5a2	ENSMUSG00000026042	32.0459	12.3811	32.4106	85.3082	34.2339	21.9889	36.0286	46.4724	30.662	56.0269	48.2417	54.8473	37.3419	33.7974	58.1446	35.2145
Nsun6	ENSMUSG00000026707	104.149	56.9533	58.8509	50.237	59.4059	53.4017	69.2129	69.7086	36.1373	29.6142	35.2034	39.1766	135.204	74.1362	49.8382	46.6354
Tprkb	ENSMUSG00000054226	2023.9	2306.61	2257.66	2402.85	2614.87	2491.03	1905.72	1624.75	2155.1	1832.08	2516.39	1830.11	1769.24	1789.08	1063.97	1119.25
Gm6161	ENSMUSG00000081441	0	9.90492	0	0	6.04127	0	8.53309	0	5.47535	0	0	2.23866	0	0	0	1.90349
Tubgcp6	ENSMUSG00000051786	231.331	190.67	296.813	216.114	251.72	284.286	134.633	208.232	314.285	227.309	118.648	232.821	302.599	219.138	158.576	273.15
Sdhaf1	ENSMUSG00000074211	212.304	221.622	201.287	190.522	243.665	226.957	233.238	152.823	250.771	120.858	203.397	164.542	276.845	367.41	271.09	259.826
Xrcc6	ENSMUSG00000022471	284.407	284.766	367.605	272.038	357.442	307.06	300.554	282.409	277.053	224.108	281.627	273.117	364.406	376.132	267.314	325.496
Cltb	ENSMUSG00000047547	970.39	1006.59	604.714	613.271	930.356	940.812	720.572	777.519	762.169	799.584	649.307	715.253	1106.09	1047.72	911.436	910.819
Nptxr	ENSMUSG00000022421	10.0143	0	6.82329	11.3744	1.00688	6.28255	8.53309	8.0433	5.47535	14.4069	2.60766	5.59666	3.86296	5.45119	9.81662	8.56569
8030462N17Rik	ENSMUSG00000047466	264.379	307.052	205.552	189.574	246.685	237.166	207.639	327.988	239.82	262.526	252.943	172.377	254.955	273.65	243.15	243.646
Zfp108	ENSMUSG00000030486	29.0416	27.2385	23.0286	34.1233	26.1789	30.6274	31.288	20.5551	31.7571	22.4108	28.6842	33.58	14.1642	5.45119	15.8576	7.61395
Galnt6	ENSMUSG00000037280	8.01148	4.95246	11.0878	14.218	4.02752	8.63851	11.3775	19.6614	17.5211	16.8081	24.7727	8.95466	5.15061	7.63166	16.6127	11.4209
Rgs19	ENSMUSG00000002458	10.0143	16.0955	17.9111	32.2275	18.1238	13.3504	26.5474	9.8307	25.1866	29.6142	71.7106	12.3127	7.72592	18.534	30.205	34.2628
Chm	ENSMUSG00000025531	252.362	292.195	260.991	300.474	247.692	272.506	328.05	221.638	223.394	197.695	259.462	212.673	194.436	227.86	221.252	270.295
Lrrc75b	ENSMUSG00000046807	2.00287	7.42869	5.97038	3.79147	3.02064	3.9266	6.63685	3.5748	4.38028	3.20154	5.21531	2.23866	24.4654	8.7219	4.53075	9.51744
Gm7488	ENSMUSG00000039617	37.0531	26.0004	40.0868	46.4455	54.3715	35.3394	36.9767	32.1732	32.8521	43.2208	23.4689	43.6539	47.6432	50.1509	49.8382	48.5389
Ncor1	ENSMUSG00000018501	2210.17	2036.7	1594.94	1516.59	2172.85	1719.06	1995.8	1752.55	1943.75	1685.61	1680.64	1722.65	1476.94	1721.49	1593.31	1669.36
Adgrg1	ENSMUSG00000031785	24.0344	21.0479	47.763	60.6636	41.282	33.7687	42.6655	50.0472	58.0387	77.6373	35.2034	40.2959	41.2049	23.9852	64.9407	48.5389
Adcy4	ENSMUSG00000022220	46.066	33.4291	83.5853	102.37	42.2889	39.266	50.2504	102.775	78.8451	112.854	65.1914	74.9952	32.1913	45.79	63.4305	154.182
Pdk3	ENSMUSG00000035232	10.0143	3.71434	8.52911	6.63508	5.0344	6.28255	18.0143	4.4685	2.19014	8.00384	5.21531	8.95466	6.43827	7.63166	22.6537	12.3727
Zfp697	ENSMUSG00000050064	95.1363	84.1918	63.9683	62.5593	62.4265	94.2383	78.6941	53.622	113.887	40.8196	52.1531	52.6086	64.3827	61.0533	49.8382	48.5389
Nfatc2ip	ENSMUSG00000030722	56.0804	69.3344	64.8212	70.1423	66.454	69.8934	51.1986	83.1141	90.8909	88.8427	49.5455	41.4153	86.2728	128.648	87.5945	89.4639
Dync2li1	ENSMUSG00000024253	5.00717	2.47623	23.8815	21.801	5.0344	16.4917	13.2737	9.8307	9.85564	10.405	15.6459	2.23866	10.3012	7.63166	6.79612	9.51744
Khdrbs1	ENSMUSG00000028790	408.585	408.578	485.306	455.925	403.759	497.892	487.334	412.889	466.5	328.158	430.263	416.391	498.322	574.555	539.914	652.896
Filip1	ENSMUSG00000034898	5.00717	2.47623	13.6466	7.58295	6.04127	7.06787	8.53309	10.7244	3.28521	9.60461	1.30383	4.47733	10.3012	11.9926	9.0615	11.4209
Rad52	ENSMUSG00000030166	98.1406	128.764	96.3789	97.6304	120.825	127.222	91.0197	98.307	105.127	88.8427	108.218	138.797	142.93	155.904	122.33	122.775
Zxda	ENSMUSG00000073060	28.0402	24.7623	0	0	13.0894	0	0	63.4527	19.7113	10.405	43.0263	16.79	25.7531	42.5193	0	0
Khdc4	ENSMUSG00000028060	744.066	869.156	806.001	734.598	704.815	756.262	726.261	892.806	892.483	1017.29	934.845	857.408	876.892	956.139	851.781	925.095
Pbx1	ENSMUSG00000052534	216.31	278.576	374.428	334.598	209.431	276.432	322.361	333.35	248.581	328.158	275.108	342.516	190.573	341.244	243.905	239.839
Brd9	ENSMUSG00000057649	199.286	164.669	183.376	182.939	156.066	185.335	211.431	196.614	140.169	153.674	181.232	165.661	239.504	170.077	206.149	186.542
Rpl9	ENSMUSG00000047215	2945.22	2845.19	3183.06	3155.45	2988.42	3027.41	3247.32	3008.19	2966.55	3087.08	2898.41	2920.34	3495.98	3753.69	3355.77	3597.59
Ccr7	ENSMUSG00000037944	0	0	7.6762	5.68721	2.01376	0	3.79249	4.4685	1.09507	7.20346	6.51914	4.47733	3.86296	3.27071	7.55125	2.85523
Sphk1	ENSMUSG00000061878	17.0244	2.47623	8.52911	5.68721	4.02752	11.7798	13.2737	9.8307	4.38028	12.8061	9.1268	7.83532	18.0271	3.27071	6.041	7.61395
Ccl6	ENSMUSG00000018927	135.194	91.6205	105.761	63.5072	76.5228	128.792	90.0715	128.693	48.1831	87.2419	89.9642	95.1432	42.4926	64.324	97.4111	89.4639
Gm5182	ENSMUSG00000111942	2.00287	16.0955	12.7937	29.3839	9.06191	13.3504	8.53309	20.5551	12.0458	9.60461	3.91149	11.1933	3.86296	25.0755	22.6537	10.4692
Mtmr3	ENSMUSG00000034354	797.142	549.723	621.772	649.29	477.261	768.042	667.477	835.609	793.926	811.59	624.534	664.883	717.223	735.91	582.956	692.869
Angel2	ENSMUSG00000026634	386.554	466.769	450.337	480.569	491.357	390.304	447.513	500.472	381.085	355.371	419.833	532.802	428.789	391.395	432.686	406.395
Cask	ENSMUSG00000031012	545.782	588.104	256.726	290.996	473.233	389.518	328.05	364.63	477.451	474.628	228.17	282.072	347.666	335.793	325.459	376.89
Slc15a3	ENSMUSG00000024737	66.0947	34.6672	41.7926	46.4455	30.2064	43.9779	45.5098	57.1968	33.9472	58.4281	71.7106	74.9952	29.616	21.8048	74.0022	39.0215
Med16	ENSMUSG00000013833	439.63	471.722	280.608	301.422	358.449	413.863	327.102	320.838	347.137	220.106	372.895	342.516	366.981	387.034	326.214	361.663
Nipsnap2	ENSMUSG00000029432	201.288	211.718	197.022	201.896	254.74	220.675	191.521	170.697	152.215	252.921	166.89	200.36	270.407	259.477	240.885	197.963
Gm49858	ENSMUSG00000117001	15.0215	32.191	8.52911	17.0616	13.0894	10.2091	15.1699	25.9173	24.0916	17.6085	32.5957	20.148	16.7395	18.534	27.1845	26.6488
Snurf	ENSMUSG00000102627	5.00717	0	0	6.63508	7.04815	0	8.53309	0	0	0	0	10.074	6.43827	5.45119	3.77562	0
Gpc6	ENSMUSG00000058571	3.0043	2.47623	17.9111	17.0616	12.0825	6.28255	16.1181	12.5118	4.38028	14.4069	5.21531	6.71599	6.43827	8.7219	15.8576	7.61395
Dclk2	ENSMUSG00000028078	30.043	11.143	15.3524	40.7583	9.06191	3.9266	8.53309	56.3031	22.9965	13.6065	13.0383	14.5513	19.3148	8.7219	12.082	15.2279
Mrpl43	ENSMUSG00000025208	451.647	419.721	374.428	331.754	429.937	428.784	380.197	379.822	404.081	346.566	406.795	390.647	451.966	452.449	357.174	395.925
Htatip2	ENSMUSG00000039745	433.621	324.386	414.515	420.854	459.137	417.79	419.07	344.968	326.331	516.248	453.732	443.255	1501.4	698.842	1198.38	1400.01
Mrip-ps	ENSMUSG00000098404	60.0861	43.334	31.5577	44.5498	37.2545	65.1815	39.8211	49.1535	31.7571	44.0211	35.2034	24.6253	39.9173	99.2116	46.0626	29.5041
Nsmce3	ENSMUSG00000070520	173.248	214.194	222.61	201.896	217.486	191.618	196.261	225.212	173.021	197.695	170.802	179.093	254.955	225.679	200.863	219.853
B3galnt1	ENSMUSG00000043300	16.023	7.42869	10.2349	11.3744	2.01376	8.63851	11.3775	17.874	12.0458	7.20346	9.1268	7.83532	6.43827	11.9926	14.3474	14.2762
Smagp	ENSMUSG00000053559	178.255	169.622	174.847	124.171	167.142	159.42	140.322	160.866	157.69	169.681	177.321	164.542	265.257	245.303	222.007	213.191
Mtx2	ENSMUSG00000027099	572.821	750.297	659.3	571.565	776.304	602.34	639.034	616.653	741.363	614.695	731.448	596.604	674.73	680.308	561.813	674.786
Prcp	ENSMUSG00000061119	160.23	100.287	111.731	139.337	134.922	112.301	120.411	124.224	108.412	133.664	143.421	145.513	124.902	95.9409	119.31	137.051
Plxnb1	ENSMUSG00000053646	1443.07	1397.83	1681.94	1342.18	888.067	1755.19	1656.37	1891.96	1338.18	1397.47	1249.07	1159.63	1362.34	882.002	1353.18	1211.57
Bmx	ENSMUSG00000031377	2.00287	0	3.41164	4.73934	3.02064	3.14128	1.89624	3.5748	3.28521	1.60077	1.30383	2.23866	3.86296	2.18048	4.53075	0.951744
Omp	ENSMUSG00000074006	10.0143	0	0.852911	2.84361	2.01376	3.9266	1.89624	2.6811	0	4.00192	0	4.47733	3.86296	2.18048	3.0205	0.951744
Slc24a3	ENSMUSG00000063873	2.00287	1.23811	7.6762	6.63508	3.02064	5.49723	4.74061	1.7874	1.09507	1.60077	0	6.71599	5.15061	0	9.0615	3.80697
Mzt2	ENSMUSG00000022671	200.287	216.67	208.963	177.251	200.369	222.245	222.809	123.331	221.204	122.459	179.928	199.241	153.231	198.423	138.943	115.161
Acvrl1	ENSMUSG00000000530	18.0258	16.0955	44.3514	36.019	26.1789	21.9889	32.2361	24.1299	27.3768	40.0192	39.1149	26.864	12.8765	28.3462	40.0216	17.1314
Epha3	ENSMUSG00000052504	12.0172	6.19057	11.9408	13.2702	17.1169	7.85319	9.48121	12.5118	5.47535	18.4088	11.7345	7.83532	9.01357	6.54143	18.8781	11.4209
Junb	ENSMUSG00000052837	200.287	297.147	149.259	130.806	220.507	208.11	207.639	193.039	101.842	172.883	113.433	148.871	187.997	147.182	124.596	192.252
Eya2	ENSMUSG00000017897	0	0	1.70582	0	0	0	2.84436	0	5.47535	0	0	2.23866	0	0	0.755125	5.71046
Degs2	ENSMUSG00000021263	3.0043	2.47623	4.26456	3.79147	1.00688	3.14128	0	7.1496	5.47535	4.00192	0	5.59666	1.28765	3.27071	2.26537	1.90349
Ube2cbp	ENSMUSG00000032415	29.0416	38.3815	35.8223	19.9052	48.3302	34.554	26.5474	23.2362	30.662	25.6123	29.9881	31.3413	23.1778	23.9852	30.205	32.3593
Tnik	ENSMUSG00000027692	32.0459	19.8098	41.7926	70.1423	13.0894	39.266	49.3023	43.7913	19.7113	67.2323	97.7872	61.5633	20.6025	17.4438	16.6127	30.4558
Mindy3	ENSMUSG00000026767	563.808	703.249	275.49	360.19	514.515	438.993	388.73	422.72	513.588	335.361	392.452	368.26	385.008	463.351	385.869	476.824
Tnfsf13b	ENSMUSG00000031497	6.00861	11.143	7.6762	6.63508	9.06191	4.71192	6.63685	8.937	2.19014	3.20154	22.1651	2.23866	1.28765	8.7219	10.5717	6.66221
Crtap	ENSMUSG00000032431	58.0832	33.4291	101.496	82.4645	57.3921	71.464	46.4579	77.7519	67.8944	106.451	66.4953	74.9952	103.012	69.7752	95.9008	104.692
Amy2a4	ENSMUSG00000096770	1.00143	2.47623	0	0	0	1.57064	0.948121	0	2.19014	11.2054	2.60766	0	0	0	0.755125	3.80697
Adam33	ENSMUSG00000027318	16.023	4.95246	30.7048	30.3318	17.1169	24.3449	36.0286	15.1929	38.3275	19.2092	18.2536	11.1933	7.72592	23.9852	33.9806	19.9866
Ripk1	ENSMUSG00000021408	638.915	745.345	582.538	498.579	655.478	505.746	554.651	661.338	622	665.92	591.938	508.177	409.474	473.163	428.156	451.126
Ly6c1	ENSMUSG00000079018	2.00287	2.47623	5.97038	5.68721	0	1.57064	6.63685	5.3622	3.28521	8.00384	3.91149	12.3127	9.01357	4.36095	1.51025	0
Trip10	ENSMUSG00000019487	140.201	170.86	137.319	120.379	150.025	128.007	150.751	122.437	205.873	205.699	103.002	120.888	203.449	142.821	162.352	123.727
Phrf1	ENSMUSG00000038611	456.654	345.434	539.893	496.683	400.738	556.791	420.018	382.504	613.24	477.029	611.496	444.375	593.608	571.285	533.118	567.239
Acsl5	ENSMUSG00000024981	4480.42	4738.26	7238.66	8071.1	6284.94	6069.73	7728.14	5803.69	5711.89	4663.84	6550.44	6861.5	4045.81	5232.05	5022.33	5282.18
Chrdl2	ENSMUSG00000030732	7.01004	2.47623	4.26456	5.68721	9.06191	3.14128	2.84436	1.7874	5.47535	7.20346	1.30383	2.23866	34.7666	4.36095	12.082	12.3727
Map9	ENSMUSG00000033900	16.023	13.6193	11.0878	6.63508	10.0688	21.9889	9.48121	10.7244	6.57042	9.60461	10.4306	13.432	16.7395	10.9024	16.6127	11.4209
Crebbp	ENSMUSG00000022521	483.693	562.104	504.07	500.474	470.213	482.186	504.401	656.869	489.497	602.689	434.175	425.346	382.433	473.163	466.667	622.44
Irf8	ENSMUSG00000041515	104.149	65.6201	100.644	84.3603	46.3164	110.73	113.775	109.031	93.081	100.848	87.3565	72.7566	72.1086	73.0459	131.392	131.341
Hnf4a	ENSMUSG00000017950	12490.9	12753.8	11385.5	11898.6	13438.8	11663.6	10276.7	14479.7	13350	17738.9	14331.7	12356.3	8618.26	10059.6	8307.13	7265.61
Fbln7	ENSMUSG00000027386	6.00861	8.6668	2.55873	11.3744	6.04127	7.85319	3.79249	8.0433	3.28521	5.60269	6.51914	4.47733	7.72592	4.36095	6.041	11.4209
Glipr2	ENSMUSG00000028480	2.00287	2.47623	11.0878	4.73934	11.0757	2.35596	2.84436	8.0433	10.9507	7.20346	10.4306	6.71599	6.43827	2.18048	15.1025	8.56569
Nckipsd	ENSMUSG00000032598	88.1263	133.716	93.8202	69.1944	85.5847	126.436	85.3309	61.6653	106.222	85.6411	71.7106	124.246	97.8617	79.5874	63.4305	60.9116
Gm5424	ENSMUSG00000046687	1.00143	3.71434	5.11747	12.3223	7.04815	1.57064	15.1699	3.5748	5.47535	6.40307	3.91149	6.71599	5.15061	0	8.30637	1.90349
Tlr11	ENSMUSG00000051969	3.0043	2.47623	5.11747	8.53082	2.01376	5.49723	11.3775	3.5748	8.76057	7.20346	7.82297	3.358	5.15061	4.36095	9.0615	4.75872
Trim16	ENSMUSG00000047821	2.00287	4.95246	0.852911	7.58295	3.02064	3.14128	3.79249	8.0433	7.66549	2.40115	2.60766	1.11933	6.43827	2.18048	0.755125	4.75872
Has3	ENSMUSG00000031910	0	1.23811	0.852911	7.58295	3.02064	2.35596	0.948121	0.8937	4.38028	1.60077	1.30383	2.23866	6.43827	3.27071	0.755125	1.90349
Gid8	ENSMUSG00000027573	673.966	678.487	568.892	605.688	599.093	639.25	691.18	641.677	651.567	552.265	650.611	673.838	512.486	578.916	595.038	592.936
Brdt	ENSMUSG00000029279	35.0502	40.8578	16.2053	20.8531	25.172	14.1357	36.0286	27.7047	16.4261	17.6085	10.4306	25.7446	12.8765	25.0755	21.8986	8.56569
Frs3	ENSMUSG00000023266	49.0703	48.2865	48.6159	50.237	43.2958	73.0347	27.4955	39.3228	21.9014	28.0135	19.5574	72.7566	34.7666	27.2559	37.7562	27.6006
Myl6b	ENSMUSG00000039824	13.0187	4.95246	9.38202	6.63508	7.04815	5.49723	12.3256	12.5118	9.85564	8.80423	7.82297	20.148	12.8765	1.09024	6.041	4.75872
Cd163	ENSMUSG00000008845	197.283	196.86	233.698	225.593	181.238	217.533	175.402	328.882	137.979	140.067	220.347	216.031	69.5333	146.092	227.293	237.936
Map2k5	ENSMUSG00000058444	340.488	365.244	283.166	261.612	366.504	310.986	313.828	297.602	327.426	327.357	281.627	267.52	256.243	297.635	283.172	237.936
Fndc4	ENSMUSG00000038552	557.799	454.388	545.01	627.489	470.213	701.29	628.604	475.448	536.585	661.117	588.027	678.315	547.253	337.974	536.139	455.885
Rps2-ps10	ENSMUSG00000091957	223.32	160.955	187.64	190.522	140.963	142.928	235.134	207.338	246.391	118.457	262.07	246.253	248.517	227.86	153.29	174.169
Actr3	ENSMUSG00000026341	1249.79	1204.69	1235.87	1091	1179.06	1298.92	1188	1177.9	1102.74	1244.6	1146.07	1129.41	1202.67	1185.09	1338.84	1322.92
Pparg	ENSMUSG00000000440	189.271	201.813	161.2	240.759	232.589	163.346	235.134	193.933	156.595	145.67	143.421	195.883	81.1222	97.0312	172.924	203.673
Smarce1	ENSMUSG00000037935	512.735	523.722	553.539	496.683	520.556	487.683	590.68	521.027	333.997	511.446	560.646	500.341	705.634	675.947	702.266	855.618
Kifap3	ENSMUSG00000026585	71.1019	95.3348	100.644	113.744	102.702	110.73	76.7978	106.35	77.75	84.8407	104.306	98.5012	92.711	66.5045	92.8803	69.4773
Ppat	ENSMUSG00000029246	459.659	454.388	350.546	345.024	333.277	351.038	368.819	672.956	401.891	414.599	398.972	322.368	385.008	365.23	391.155	465.403
Slc25a5-ps	ENSMUSG00000089785	4.00574	3.71434	2.55873	2.84361	8.05503	4.71192	0	2.6811	3.28521	4.00192	2.60766	1.11933	0	2.18048	2.26537	1.90349
Olfr920	ENSMUSG00000061039	10.0143	7.42869	7.6762	4.73934	14.0963	7.85319	7.58497	3.5748	8.76057	6.40307	6.51914	3.358	5.15061	9.81214	8.30637	8.56569
Naa16	ENSMUSG00000022020	156.224	177.05	208.963	164.929	158.08	149.996	140.322	227.893	229.965	229.71	285.538	227.224	217.613	298.725	231.823	280.764
Dbnl	ENSMUSG00000020476	493.707	416.006	356.517	335.545	410.807	447.632	374.508	306.539	433.648	320.954	279.019	321.248	440.377	359.778	383.603	350.242
Ifitm10	ENSMUSG00000045777	3.0043	2.47623	5.97038	8.53082	4.02752	3.9266	0	8.937	3.28521	5.60269	7.82297	7.83532	1.28765	7.63166	4.53075	2.85523
Eaf1	ENSMUSG00000021890	930.333	1064.78	667.829	751.66	921.294	897.62	801.163	919.617	1027.18	791.58	770.563	773.458	1070.04	1146.93	1060.95	1213.47
Ehd2	ENSMUSG00000074364	24.0344	21.0479	40.0868	65.4029	36.2476	35.3394	26.5474	38.4291	38.3275	38.4184	32.5957	45.8926	34.7666	42.5193	33.9806	35.2145
Abhd2	ENSMUSG00000039202	1945.79	2210.03	5161.82	4287.21	2043.96	1888.69	4060.8	4261.16	2467.19	4943.17	4648.15	5222.8	2456.84	1373.7	4429.56	4641.65
Cd80	ENSMUSG00000075122	8.01148	3.71434	10.2349	8.53082	11.0757	5.49723	6.63685	9.8307	5.47535	10.405	11.7345	10.074	6.43827	0	6.79612	1.90349
Axdnd1	ENSMUSG00000026601	5.00717	6.19057	3.41164	3.79147	1.00688	8.63851	2.84436	3.5748	7.66549	1.60077	6.51914	2.23866	3.86296	7.63166	3.77562	6.66221
Hnrnpd	ENSMUSG00000000568	532.763	666.106	545.863	552.607	545.728	693.437	572.665	547.838	551.916	574.676	693.637	488.029	1050.73	961.59	769.472	874.652
Elf4	ENSMUSG00000031103	28.0402	23.5242	40.9397	62.5593	24.1651	29.0568	38.873	49.1535	31.7571	56.8273	33.8995	35.8186	18.0271	23.9852	49.0831	32.3593
Cd7	ENSMUSG00000025163	0	1.23811	8.52911	6.63508	3.02064	3.14128	4.74061	2.6811	2.19014	7.20346	5.21531	13.432	3.86296	3.27071	8.30637	6.66221
Nipa2	ENSMUSG00000030452	657.943	755.25	394.898	447.394	641.382	563.859	522.415	648.826	527.824	576.277	496.759	466.761	741.688	695.572	663.755	776.623
Dock6	ENSMUSG00000032198	310.445	138.669	453.749	483.413	272.864	345.54	254.097	399.484	447.884	449.016	314.223	521.609	216.326	129.738	236.354	220.805
Tnfsf13	ENSMUSG00000089669	17.0244	11.143	19.617	10.4266	5.0344	19.633	14.2218	14.2992	7.66549	8.80423	7.82297	0	23.1778	7.63166	22.6537	6.66221
Chpf2	ENSMUSG00000038181	645.925	521.246	291.696	355.451	400.738	520.667	367.871	409.315	362.468	484.233	414.618	452.21	458.405	472.073	403.237	343.579
Zfp992	ENSMUSG00000070605	181.26	154.764	23.8815	60.6636	205.403	84.8145	41.7173	13.4055	47.088	28.0135	23.4689	19.0286	28.3284	52.3314	41.5319	26.6488
Pde1a	ENSMUSG00000059173	18.0258	13.6193	32.4106	43.6019	24.1651	12.5651	34.1324	25.9173	27.3768	51.2246	48.2417	55.9666	6.43827	8.7219	24.9191	44.732
Cdr2l	ENSMUSG00000050910	15.0215	17.3336	28.1461	45.4977	30.2064	29.0568	26.5474	29.4921	30.662	34.4165	39.1149	30.222	32.1913	26.1657	33.2255	46.6354
Spag8	ENSMUSG00000066196	11.0158	2.47623	11.9408	5.68721	7.04815	3.14128	8.53309	8.937	7.66549	8.00384	13.0383	12.3127	7.72592	2.18048	6.79612	7.61395
Bdnf	ENSMUSG00000048482	39.056	21.0479	17.9111	12.3223	30.2064	25.1302	4.74061	19.6614	18.6162	24.8119	7.82297	14.5513	15.4518	27.2559	3.0205	6.66221
Ppp1r12b	ENSMUSG00000073557	169.242	191.908	161.2	163.981	194.328	109.159	215.224	133.161	140.169	175.284	153.852	219.389	153.231	148.272	257.498	130.389
Oip5	ENSMUSG00000072980	6.00861	13.6193	5.97038	2.84361	2.01376	15.7064	6.63685	8.937	2.19014	4.80231	3.91149	2.23866	16.7395	14.1731	12.8371	19.0349
Chst3	ENSMUSG00000057337	0	2.47623	4.26456	12.3223	8.05503	2.35596	2.84436	1.7874	8.76057	5.60269	6.51914	3.358	2.57531	0	5.28587	2.85523
Zfp69	ENSMUSG00000064141	15.0215	14.8574	17.9111	16.1138	19.1307	17.277	17.0662	12.5118	7.66549	24.8119	13.0383	13.432	56.6567	15.2633	13.5922	21.8901
Vhl	ENSMUSG00000033933	217.311	253.813	187.64	181.991	210.438	207.324	168.766	227	238.725	284.937	203.397	218.27	229.202	256.206	225.027	214.142
Flnb	ENSMUSG00000025278	1689.42	1666.5	1472.98	1490.05	1518.37	1623.25	1502.77	1790.08	1941.56	1459.1	1486.36	1373.42	1784.69	1371.52	1550.27	1830.2
Gm4045	ENSMUSG00000108231	2.00287	2.47623	9.38202	3.79147	5.0344	4.71192	1.89624	3.5748	7.66549	5.60269	2.60766	7.83532	6.43827	6.54143	1.51025	3.80697
Ptpn13	ENSMUSG00000034573	17.0244	9.90492	35.8223	56.8721	23.1582	25.9155	39.8211	46.4724	35.0423	32.0154	37.811	22.3866	20.6025	41.429	43.7972	47.5872
Vps9d1	ENSMUSG00000001062	338.485	278.576	370.163	286.256	343.346	301.563	344.168	241.299	376.704	359.373	340.299	425.346	406.898	259.477	291.478	208.432
St3gal1	ENSMUSG00000013846	1605.3	1696.22	1514.77	1638.86	1506.29	1660.16	1576.73	1812.42	2104.73	1998.56	2125.24	1583.85	466.131	502.6	540.669	487.293
Olfr1226	ENSMUSG00000075097	3.0043	3.71434	0.852911	2.84361	2.01376	3.9266	3.79249	1.7874	3.28521	4.00192	2.60766	2.23866	2.57531	6.54143	0	3.80697
Mllt11	ENSMUSG00000053192	25.0359	16.0955	23.0286	9.47868	11.0757	23.5596	24.6512	20.5551	27.3768	23.2111	20.8613	21.2673	11.5889	20.7145	24.164	31.4075
Scmh1	ENSMUSG00000000085	253.363	146.097	173.994	141.232	228.562	165.702	147.907	127.799	217.919	120.858	116.041	158.945	148.08	196.243	176.699	146.569
Efna5	ENSMUSG00000048915	36.0517	100.287	55.4392	72.9859	118.812	67.5375	75.8497	32.1732	37.2324	36.8177	44.3302	58.2053	7.72592	23.9852	17.3679	16.1796
Mcts1	ENSMUSG00000000355	338.485	383.815	356.517	353.555	375.566	348.682	379.249	345.862	352.613	404.994	383.326	327.964	423.638	426.283	391.91	354.049
Npy1r	ENSMUSG00000036437	3.0043	0	0.852911	6.63508	2.01376	2.35596	5.68873	2.6811	6.57042	8.00384	7.82297	2.23866	1.28765	1.09024	4.53075	1.90349
Ramp1	ENSMUSG00000034353	36.0517	19.8098	56.2921	66.3508	31.2133	37.6953	54.0429	74.1771	36.1373	68.8331	54.7608	69.3986	25.7531	43.6095	60.41	57.1046
Anxa7	ENSMUSG00000021814	2525.62	2403.18	1627.35	1603.79	2460.81	2726.63	1780.57	1662.28	1933.89	1519.13	1556.77	1494.31	2509.64	2002.77	1865.16	1872.08
Zfp185	ENSMUSG00000031351	6.00861	2.47623	5.11747	7.58295	4.02752	5.49723	5.68873	4.4685	7.66549	8.00384	10.4306	4.47733	5.15061	2.18048	10.5717	3.80697
Bclaf1	ENSMUSG00000037608	835.197	1015.25	948.437	862.56	795.434	933.745	997.424	1020.61	988.849	1127.74	1023.51	1038.74	882.043	1091.33	887.272	1062.15
Zdhhc8	ENSMUSG00000060166	144.207	130.002	142.436	139.337	101.695	190.047	128.945	160.866	130.313	212.902	129.079	163.422	208.6	128.648	124.596	108.499
1810010H24Rik	ENSMUSG00000078607	32.0459	32.191	37.5281	22.7488	37.2545	37.6953	36.9767	19.6614	25.1866	27.2131	52.1531	31.3413	21.8901	34.8876	18.123	11.4209
Tomm5	ENSMUSG00000078713	252.362	240.194	302.783	273.934	236.617	292.924	276.851	236.83	304.43	190.491	363.768	251.85	439.09	493.878	400.216	400.684
Vps51	ENSMUSG00000024797	312.448	240.194	337.753	224.645	288.974	342.399	309.088	223.425	256.247	292.14	249.031	369.38	267.832	291.093	306.581	218.901
Elovl1	ENSMUSG00000006390	800.146	715.63	691.711	656.873	895.116	965.157	646.619	504.047	818.018	584.281	757.524	654.809	737.825	512.412	559.547	464.451
mt-Nd5	ENSMUSG00000064367	86752.3	120667	76801.2	75581.1	84838.6	90576.4	87964.8	82409.9	94620.7	77021	102546	94860	70050.9	103785	78359.3	79264.1
Numb	ENSMUSG00000021224	623.894	766.393	666.976	557.347	784.359	728.776	566.028	622.015	654.852	697.135	552.823	664.883	451.966	536.397	572.385	585.322
Vmn1r180	ENSMUSG00000092473	1.00143	3.71434	1.70582	5.68721	3.02064	0.785319	4.74061	1.7874	9.85564	3.20154	2.60766	3.358	1.28765	2.18048	3.77562	0
Slc49a4	ENSMUSG00000022848	559.802	622.772	415.368	434.124	567.88	576.424	428.551	364.63	563.961	396.991	521.531	377.215	433.939	721.737	354.153	330.255
Gm13864	ENSMUSG00000082920	1.00143	0	0.852911	0	0	1.57064	0	0.8937	2.19014	4.80231	5.21531	4.47733	0	0	0.755125	0.951744
Fcgr4	ENSMUSG00000059089	59.0847	50.7627	62.2625	50.237	37.2545	58.1136	48.3542	95.6259	36.1373	49.6238	93.8757	35.8186	21.8901	26.1657	94.3906	49.4907
Dpysl3	ENSMUSG00000024501	9.01291	3.71434	19.617	37.9147	14.0963	14.1357	13.2737	18.7677	6.57042	24.8119	1.30383	25.7446	15.4518	7.63166	15.1025	16.1796
Setd7	ENSMUSG00000037111	204.293	188.193	114.29	144.076	176.204	202.612	180.143	126.012	144.549	123.259	101.699	109.695	323.201	264.928	213.7	272.199
G6pc	ENSMUSG00000078650	3862.53	7318.49	3260.68	4852.14	5407.95	3328.18	5093.31	4147.66	3978.39	2795.74	3307.81	5573.15	3447.05	2281.87	3446.39	5964.58
Nsa2	ENSMUSG00000060739	996.428	1011.54	1129.25	1201.9	1086.42	1084.53	1031.56	1070.65	1077.55	1056.51	1119.99	965.983	1081.63	1259.22	1053.4	1291.52
Palmd	ENSMUSG00000033377	544.781	829.537	869.116	776.304	763.214	618.832	842.88	680.999	683.324	456.219	957.01	757.788	396.597	557.112	523.301	471.113
Mamld1	ENSMUSG00000059401	11.0158	6.19057	10.2349	18.9574	1.00688	14.1357	19.9105	17.874	13.1408	20.0096	11.7345	19.0286	16.7395	11.9926	12.8371	14.2762
Esam	ENSMUSG00000001946	46.066	43.334	139.024	177.251	117.805	105.233	98.6046	128.693	90.8909	206.499	156.459	146.632	132.628	150.453	163.862	148.472
Dram1	ENSMUSG00000020057	17.0244	9.90492	5.97038	11.3744	7.04815	12.5651	7.58497	13.4055	7.66549	13.6065	15.6459	12.3127	6.43827	5.45119	18.8781	7.61395
Dip2c	ENSMUSG00000048264	418.6	484.103	231.992	332.702	311.126	419.36	405.796	409.315	277.053	216.904	239.904	303.339	356.68	554.931	410.033	472.065
Akr1a1	ENSMUSG00000028692	6679.57	6252.48	4995.5	5074.89	6515.51	6159.26	5661.23	5313.94	6157.58	5779.58	5456.52	5679.49	6188.46	6003.94	5566.78	5535.34
Gm31166	ENSMUSG00000109695	14.0201	6.19057	10.2349	12.3223	12.0825	14.1357	12.3256	7.1496	5.47535	16.8081	7.82297	10.074	3.86296	6.54143	5.28587	13.3244
Rpl21	ENSMUSG00000041453	2575.69	2500.99	3208.65	2872.99	2573.58	2717.99	2895.56	2745.45	2976.4	3084.68	2990.98	2744.6	3208.83	3276.16	3055.23	3283.52
Plxdc1	ENSMUSG00000017417	9.01291	4.95246	11.0878	8.53082	9.06191	8.63851	8.53309	5.3622	8.76057	6.40307	14.3421	5.59666	11.5889	5.45119	12.082	9.51744
Nat8f3	ENSMUSG00000051262	11.0158	4.95246	16.2053	1.89574	15.1032	12.5651	2.84436	8.937	16.4261	6.40307	18.2536	7.83532	0	0	3.0205	1.90349
H2al1m	ENSMUSG00000100200	3.0043	1.23811	4.26456	3.79147	4.02752	2.35596	1.89624	5.3622	0	6.40307	3.91149	3.358	10.3012	2.18048	2.26537	5.71046
Cyp3a41a	ENSMUSG00000075551	58.0832	12.3811	38775	25797.2	9.06191	32.1981	26299	22744.7	1718.17	29150	50256.1	62191.2	39.9173	167.897	25021.1	38740.7
Col7a1	ENSMUSG00000025650	1.00143	2.47623	7.6762	24.6446	19.1307	2.35596	0	5.3622	4.38028	13.6065	15.6459	13.432	21.8901	3.27071	1.51025	37.118
Taf5l	ENSMUSG00000038697	270.387	258.766	260.991	292.891	244.672	263.867	245.563	307.433	351.518	303.346	323.35	260.804	383.721	357.598	352.643	361.663
Pfkl	ENSMUSG00000020277	655.94	439.531	561.215	611.375	508.474	552.079	586.887	556.775	630.761	618.697	482.417	608.917	597.471	551.66	610.896	511.086
Gm5626	ENSMUSG00000113660	62.089	65.6201	26.4402	19.9052	34.2339	52.6164	36.0286	34.8543	40.5176	34.4165	18.2536	20.148	51.5061	20.7145	30.9601	38.0697
Emcn	ENSMUSG00000054690	12.0172	11.143	35.8223	42.6541	31.2133	26.7009	20.8587	33.9606	24.0916	31.215	36.5072	43.6539	23.1778	29.4364	27.9396	39.0215
BC025920	ENSMUSG00000074862	35.0502	33.4291	21.3228	32.2275	22.1513	32.9834	41.7173	16.9803	31.7571	19.2092	43.0263	29.1026	25.7531	37.0681	18.8781	22.8418
Czib	ENSMUSG00000028608	294.422	347.91	428.161	342.18	362.476	387.948	372.612	328.882	327.426	296.943	402.883	391.766	428.789	474.253	437.217	381.649
Ctla2a	ENSMUSG00000044258	44.0631	54.477	68.2329	74.8816	53.3646	50.2604	65.4204	62.559	61.324	59.2284	76.9259	74.9952	66.958	58.8728	51.3485	60.9116
Cog5	ENSMUSG00000035933	341.489	401.149	315.577	313.744	312.133	370.671	341.324	316.37	290.194	240.916	335.084	325.726	360.543	335.793	355.664	349.29
Fermt3	ENSMUSG00000024965	50.0717	48.2865	45.2043	55.9242	28.1926	54.187	54.0429	75.9645	42.7078	64.8311	76.9259	62.6826	34.7666	42.5193	72.492	43.7802
Ern1	ENSMUSG00000020715	1500.15	1597.17	974.024	1139.34	1190.13	1229.02	1188	1403.11	1574.71	1481.51	1152.58	1076.8	1843.92	1769.46	2062.25	2181.4
Zfp275	ENSMUSG00000031365	308.442	198.098	382.957	305.214	232.589	274.076	295.814	336.031	315.38	275.332	176.017	216.031	284.571	203.874	206.149	238.888
D130007C19Rik	ENSMUSG00000054304	9.01291	1.23811	9.38202	3.79147	6.04127	3.9266	6.63685	9.8307	2.19014	5.60269	2.60766	3.358	3.86296	1.09024	8.30637	3.80697
Wnt2b	ENSMUSG00000027840	3.0043	2.47623	0	4.73934	0	0.785319	0.948121	6.2559	0	4.00192	7.82297	3.358	3.86296	1.09024	0.755125	2.85523
Aqp4	ENSMUSG00000024411	62.089	65.6201	62.2625	34.1233	94.6466	76.9613	12.3256	10.7244	56.9437	12.0058	26.0766	64.9213	504.76	815.498	20.3884	58.0564
Wdr86	ENSMUSG00000055235	4.00574	1.23811	7.6762	12.3223	4.02752	7.85319	3.79249	6.2559	7.66549	19.2092	15.6459	13.432	3.86296	4.36095	5.28587	6.66221
Atg2a	ENSMUSG00000024773	1229.76	1333.45	1373.19	1160.19	1408.62	1514.88	1156.71	1149.3	1198.01	985.273	1104.34	1111.5	1169.19	1092.42	788.35	664.317
Dcdc2a	ENSMUSG00000035910	23.033	37.1434	68.2329	35.0711	22.1513	53.4017	18.9624	51.8346	63.5141	64.8311	18.2536	36.938	9.01357	17.4438	30.205	30.4558
Zfp24	ENSMUSG00000051469	503.722	543.532	387.222	398.105	391.676	373.812	420.018	571.074	554.106	460.221	367.68	378.334	392.734	341.244	465.912	387.36
Nkain2	ENSMUSG00000069670	1.00143	0	5.11747	5.68721	6.04127	0.785319	2.84436	4.4685	3.28521	10.405	2.60766	3.358	0	1.09024	3.0205	2.85523
Hemk1	ENSMUSG00000032579	96.1377	138.669	256.726	283.413	167.142	194.759	183.936	170.697	268.292	209.701	187.751	163.422	166.107	300.906	119.31	103.74
Rtn3	ENSMUSG00000024758	1645.36	1833.65	1538.65	1351.66	1685.52	1591.84	1612.75	1610.45	1692.98	1703.22	1430.3	1393.57	1455.05	1295.2	1301.08	1286.76
Lrch4	ENSMUSG00000093445	273.392	188.193	217.492	181.991	264.809	244.234	168.766	220.744	180.687	195.294	203.397	228.344	137.779	276.92	227.293	266.488
Mettl7b	ENSMUSG00000025347	11085.9	10784	10872.9	9767.78	12267.8	10374.1	10393.3	8402.57	10491.9	11653.6	11760.5	12688.7	21882.4	20407.1	20048.6	20296.9
Etfrf1	ENSMUSG00000040370	553.793	627.724	885.322	718.484	741.063	664.38	728.157	544.263	606.669	473.027	915.288	763.384	395.31	618.165	362.46	383.553
Wrap73	ENSMUSG00000029029	147.211	113.907	88.7027	101.422	101.695	117.798	103.345	111.712	146.739	108.852	91.268	99.6205	105.588	85.0385	91.3701	94.2226
Krtcap3	ENSMUSG00000029149	9.01291	4.95246	15.3524	26.5403	12.0825	18.8477	19.9105	11.6181	17.5211	28.8138	18.2536	7.83532	12.8765	15.2633	8.30637	8.56569
Gdf2	ENSMUSG00000072625	136.195	96.5729	228.58	338.389	188.286	150.781	220.912	322.626	136.884	352.969	353.338	311.174	149.368	175.528	269.58	295.992
Ackr1	ENSMUSG00000037872	2.00287	4.95246	14.4995	21.801	2.01376	11.7798	9.48121	13.4055	2.19014	27.2131	15.6459	11.1933	15.4518	9.81214	12.8371	12.3727
Rapgef6	ENSMUSG00000037533	503.722	345.434	336.9	341.233	351.401	420.931	392.522	301.177	369.039	292.941	378.11	373.857	279.421	331.432	303.56	349.29
Il1b	ENSMUSG00000027398	24.0344	4.95246	9.38202	13.2702	9.06191	13.3504	18.9624	16.0866	5.47535	21.6104	16.9498	10.074	2.57531	7.63166	26.4294	16.1796
Myom2	ENSMUSG00000031461	9.01291	8.6668	13.6466	7.58295	14.0963	7.06787	16.1181	5.3622	9.85564	5.60269	9.1268	15.6706	5.15061	10.9024	9.0615	4.75872
Ammecr1	ENSMUSG00000042225	39.056	54.477	31.5577	37.9147	35.2408	44.7632	36.9767	39.3228	25.1866	37.6181	31.2919	29.1026	59.2321	51.2412	65.6959	82.8017
Fndc7	ENSMUSG00000045326	1.00143	0	0.852911	6.63508	0	0	0.948121	11.6181	1.09507	2.40115	2.60766	1.11933	1.28765	2.18048	0	0
Fpr1	ENSMUSG00000045551	29.0416	28.4766	34.1164	38.8626	27.1857	39.266	28.4436	41.1102	29.5669	32.8158	39.1149	33.58	10.3012	28.3462	52.8587	29.5041
Fgd5	ENSMUSG00000034037	28.0402	43.334	94.6731	90.0475	59.4059	52.6164	90.0715	77.7519	53.6585	109.653	100.395	129.843	41.2049	47.9705	70.9817	75.1877
Ccdc38	ENSMUSG00000036168	5.00717	2.47623	15.3524	1.89574	15.1032	0	1.89624	1.7874	1.09507	0.800384	1.30383	2.23866	1.28765	0	1.51025	15.2279
Zfp563	ENSMUSG00000067424	93.1334	85.4299	107.467	101.422	66.454	118.583	91.9678	95.6259	132.504	60.0288	61.2799	54.8473	72.1086	77.4069	86.8393	83.7534
Trappc14	ENSMUSG00000036948	298.428	263.718	234.551	188.626	253.734	295.28	218.068	253.811	259.532	252.921	280.323	295.504	404.323	257.296	296.009	260.778
Ppbp	ENSMUSG00000029372	3.0043	0	1.70582	5.68721	1.00688	4.71192	1.89624	0.8937	1.09507	0.800384	9.1268	3.358	2.57531	6.54143	3.77562	1.90349
Txlng	ENSMUSG00000038344	530.76	689.63	522.834	600.949	633.327	570.927	595.42	596.098	667.993	636.306	569.773	509.296	464.843	578.916	448.544	512.038
Lrrc4c	ENSMUSG00000050587	6.00861	6.19057	13.6466	17.0616	12.0825	7.85319	9.48121	9.8307	5.47535	14.4069	9.1268	10.074	3.86296	5.45119	10.5717	10.4692
Fcgr1	ENSMUSG00000015947	36.0517	16.0955	31.5577	36.9669	14.0963	29.0568	63.5241	28.5984	26.2817	48.0231	62.5838	26.864	24.4654	19.6243	95.9008	20.9384
Znhit1	ENSMUSG00000059518	380.545	375.149	446.925	382.939	382.614	448.417	401.055	382.504	448.979	374.58	400.275	401.84	450.679	403.388	399.461	394.974
Zfp568	ENSMUSG00000074221	412.591	338.005	309.607	262.56	294.009	299.207	319.517	478.129	522.349	345.766	247.727	265.282	647.69	732.64	588.242	751.877
Sox6	ENSMUSG00000051910	432.62	351.624	209.816	330.806	333.277	326.693	288.229	449.531	321.951	411.398	323.35	295.504	177.696	196.243	249.191	304.558
Lrrc32	ENSMUSG00000090958	156.224	64.3819	142.436	176.304	127.874	130.363	112.826	136.736	117.173	203.298	157.763	146.632	151.943	183.16	233.334	193.204
Aurkaip1	ENSMUSG00000065990	774.109	699.535	853.764	735.546	797.448	720.923	804.955	683.68	924.24	742.757	1020.9	842.857	910.371	944.146	775.513	724.277
Trim56	ENSMUSG00000043279	481.69	355.339	359.928	378.199	313.139	410.722	473.113	435.232	327.426	312.95	285.538	378.334	212.463	239.852	215.966	223.66
Brd7	ENSMUSG00000031660	486.697	479.15	663.565	468.247	659.506	504.175	458.891	554.988	554.106	470.626	582.811	491.387	661.854	956.139	561.813	725.229
Megf8	ENSMUSG00000045039	388.557	255.052	103.202	160.19	264.809	274.076	140.322	135.842	150.025	148.871	83.445	90.6659	135.204	105.753	100.432	77.0912
Anxa8	ENSMUSG00000021950	4.00574	1.23811	1.70582	6.63508	5.0344	3.14128	0	8.0433	4.38028	4.00192	9.1268	6.71599	12.8765	3.27071	3.0205	1.90349
Cntnap1	ENSMUSG00000017167	44.0631	44.5721	57.998	26.5403	41.282	72.2494	32.2361	41.1102	28.4718	34.4165	39.1149	47.0119	75.9715	80.6776	30.205	42.8285
Gm17936	ENSMUSG00000106664	2.00287	11.143	5.11747	4.73934	8.05503	5.49723	6.63685	5.3622	3.28521	2.40115	3.91149	3.358	5.15061	14.1731	8.30637	13.3244
Slc16a13	ENSMUSG00000044367	27.0387	35.9053	23.8815	22.7488	46.3164	26.7009	15.1699	10.7244	43.8028	26.4127	23.4689	33.58	3.86296	23.9852	6.79612	8.56569
Ifitm6	ENSMUSG00000059108	2.00287	0	5.11747	2.84361	1.00688	3.14128	3.79249	3.5748	0	2.40115	3.91149	3.358	2.57531	3.27071	8.30637	1.90349
Llgl2	ENSMUSG00000020782	495.71	494.008	440.955	568.721	538.68	462.553	566.028	367.311	444.599	562.67	402.883	617.871	284.571	379.403	333.01	366.421
Nrros	ENSMUSG00000052384	75.1076	50.7627	81.0265	62.5593	28.1926	60.4696	115.671	90.2637	60.2289	79.238	118.648	62.6826	33.479	39.2486	77.7778	65.6703
Atf7	ENSMUSG00000099083	417.598	574.485	626.037	470.143	499.412	519.881	641.878	500.472	615.43	516.248	726.233	599.962	867.878	760.986	723.409	810.886
Hras	ENSMUSG00000025499	649.931	611.629	483.601	482.465	576.942	551.294	530	630.058	583.673	619.497	512.405	586.53	674.73	596.36	639.591	579.612
Gm3604	ENSMUSG00000094942	6.00861	0	2.55873	4.73934	2.01376	3.14128	6.63685	3.5748	3.28521	3.20154	5.21531	1.11933	6.43827	4.36095	1.51025	5.71046
