## Supplementary material for "CHOP promotes the transition to chronic integrated stress response signaling with suppression of hepatocyte identity": Worksheet S1 (part 3 of 3)

### Sheet: Base Means Expression Compile (continued)
		ChopFLuL/FLuL (KO) NT				ChopFLuL/FLuL (KO) TM				Chopfl/fl (WT) NT				Chopfl/fl (WT) TM
Gm38392	ENSMUSG00000103766	24.0344	70.5725	0	53.0806	50.344	29.0568	40.7692	4.4685	50.3733	3.20154	26.0766	0	0	0	80.7983	78.9947
Tnfrsf18	ENSMUSG00000041954	1.00143	2.47623	1.70582	0.947868	0	3.14128	0	4.4685	0	5.60269	23.4689	2.23866	2.57531	1.09024	0.755125	0.951744
Ighg2c	ENSMUSG00000076612	12.0172	7.42869	7.6762	8.53082	3.02064	17.277	8.53309	10.7244	6.57042	16.8081	18.2536	22.3866	14.1642	1.09024	11.3269	7.61395
Ksr1	ENSMUSG00000018334	28.0402	14.8574	26.4402	28.4361	28.1926	21.9889	22.7549	29.4921	24.0916	37.6181	36.5072	33.58	46.3555	25.0755	30.205	29.5041
Rbm27	ENSMUSG00000024491	273.392	359.053	324.959	344.076	306.091	290.568	301.503	370.885	370.134	391.388	315.527	298.862	249.805	230.04	299.029	378.794
Smim5	ENSMUSG00000048442	2.00287	1.23811	11.0878	2.84361	4.02752	5.49723	2.84436	1.7874	6.57042	4.00192	2.60766	6.71599	3.86296	3.27071	8.30637	11.4209
Rtl5	ENSMUSG00000049191	22.0316	8.6668	11.9408	37.9147	24.1651	7.85319	8.53309	56.3031	4.38028	13.6065	14.3421	16.79	9.01357	3.27071	12.8371	19.0349
Mrpl19	ENSMUSG00000030045	255.366	118.859	178.258	155.45	204.396	147.64	109.034	201.082	187.257	129.662	202.093	192.525	296.16	222.409	277.886	204.625
Trex1	ENSMUSG00000049734	111.159	68.0963	93.8202	76.7773	104.715	90.3117	67.3166	71.496	82.1303	106.451	83.445	115.291	81.1222	69.7752	54.369	66.6221
Ms4a7	ENSMUSG00000024672	3.0043	7.42869	11.9408	15.1659	6.04127	14.9211	8.53309	3.5748	3.28521	11.2054	5.21531	6.71599	3.86296	9.81214	11.3269	4.75872
Psrc1	ENSMUSG00000068744	7.01004	2.47623	3.41164	3.79147	5.0344	1.57064	5.68873	2.6811	2.19014	2.40115	1.30383	1.11933	3.86296	3.27071	3.0205	0
Fam83h	ENSMUSG00000046761	290.416	286.004	224.316	218.958	275.885	314.128	223.757	240.405	243.106	159.276	228.17	217.15	303.886	274.74	177.454	207.48
Azi2	ENSMUSG00000039285	940.347	835.727	846.088	775.356	887.06	909.4	842.88	808.798	754.504	898.031	844.881	710.776	749.414	870.01	893.313	965.068
Zfp827	ENSMUSG00000071064	8.01148	0	11.9408	5.68721	4.02752	6.28255	6.63685	12.5118	1.09507	4.00192	15.6459	6.71599	5.15061	6.54143	5.28587	3.80697
Atn1	ENSMUSG00000004263	498.715	580.676	402.574	362.086	525.591	419.36	375.456	451.318	525.634	504.242	349.426	401.84	401.748	366.32	387.379	321.689
Cd209b	ENSMUSG00000065987	1.00143	2.47623	3.41164	3.79147	3.02064	0	4.74061	4.4685	1.09507	2.40115	3.91149	5.59666	1.28765	0	4.53075	1.90349
Bmp6	ENSMUSG00000039004	34.0488	19.8098	67.38	66.3508	66.454	41.6219	36.0286	60.7716	56.9437	62.43	53.457	79.4726	65.6703	47.9705	66.451	53.2976
Inpp4a	ENSMUSG00000026113	382.548	376.387	264.402	272.038	288.974	358.106	252.2	466.511	421.602	346.566	232.082	293.265	262.681	283.462	175.189	159.893
5730507C01Rik	ENSMUSG00000073197	12.0172	23.5242	11.9408	5.68721	13.0894	14.1357	11.3775	9.8307	7.66549	12.0058	5.21531	8.95466	7.72592	13.0829	9.81662	18.0831
Pak6	ENSMUSG00000074923	16.023	4.95246	12.7937	18.9574	7.04815	10.2091	8.53309	21.4488	19.7113	17.6085	14.3421	14.5513	0	7.63166	12.8371	14.2762
Ramp2	ENSMUSG00000001240	62.089	33.4291	129.642	111.848	79.5434	87.9558	87.2272	110.819	74.4648	110.453	101.699	129.843	66.958	79.5874	70.9817	99.9331
Xlr	ENSMUSG00000054626	7.01004	7.42869	5.97038	4.73934	4.02752	3.14128	3.79249	11.6181	3.28521	8.00384	2.60766	11.1933	1.28765	2.18048	6.041	11.4209
Rnf24	ENSMUSG00000048911	279.4	326.862	214.934	183.886	319.181	251.302	231.342	249.342	167.546	368.977	174.713	192.525	128.765	137.37	191.802	178.928
Dync1h1	ENSMUSG00000018707	2299.29	2299.18	2076.84	2397.16	2111.43	2436.06	2595.96	1662.28	3262.22	3448.06	2269.97	2358.43	3658.22	2176.11	2599.14	1709.33
Ccdc144b	ENSMUSG00000047696	9.01291	9.90492	3.41164	8.53082	5.0344	9.42383	9.48121	4.4685	2.19014	6.40307	11.7345	12.3127	9.01357	6.54143	4.53075	6.66221
Ddx51	ENSMUSG00000029504	187.268	97.811	261.844	177.251	195.335	179.838	158.336	147.46	312.095	272.931	173.409	154.468	311.612	541.848	308.846	367.373
Enoph1	ENSMUSG00000029326	77.1105	58.1914	87.8498	83.4124	69.4747	77.7466	73.0053	97.4133	74.4648	100.848	103.002	87.3079	78.5469	94.8507	93.6355	118.016
Snrpd3	ENSMUSG00000020180	417.598	413.53	487.865	514.693	429.937	537.944	456.995	451.318	525.634	433.008	494.151	460.045	517.637	617.075	639.591	710.952
Gpr107	ENSMUSG00000000194	465.667	470.483	304.489	350.711	345.36	417.79	345.116	425.401	348.232	274.532	302.488	284.31	366.981	379.403	372.276	405.443
Serpine2	ENSMUSG00000026249	356.511	338.005	32.4106	39.8105	270.85	246.59	28.4436	89.37	143.454	53.6258	32.5957	89.5466	167.395	512.412	21.1435	34.2628
Aldh16a1	ENSMUSG00000007833	1131.62	767.631	998.759	737.442	877.999	1137.14	936.744	825.779	1068.79	933.248	734.056	730.924	835.687	1172.01	674.326	485.389
Tusc3	ENSMUSG00000118664	114.164	86.668	118.555	123.223	114.784	169.629	80.5903	102.775	102.937	96.0461	159.067	95.1432	90.1357	83.9483	85.3291	56.1529
Cct6b	ENSMUSG00000020698	15.0215	3.71434	5.97038	8.53082	6.04127	10.9945	6.63685	6.2559	5.47535	4.00192	3.91149	11.1933	6.43827	8.7219	9.0615	3.80697
Rtn2	ENSMUSG00000030401	9.01291	14.8574	6.82329	10.4266	6.04127	10.2091	18.9624	9.8307	15.331	20.81	14.3421	14.5513	11.5889	21.8048	21.1435	20.9384
Emilin1	ENSMUSG00000029163	208.298	111.43	236.256	263.507	181.238	191.618	184.884	319.051	187.257	296.142	282.931	336.919	200.874	161.355	284.682	218.901
Il12rb2	ENSMUSG00000018341	0	1.23811	3.41164	2.84361	0	1.57064	3.79249	3.5748	1.09507	4.00192	2.60766	1.11933	5.15061	4.36095	3.0205	4.75872
Gm8251	ENSMUSG00000091844	11.0158	9.90492	2.55873	1.89574	6.04127	0.785319	2.84436	11.6181	21.9014	58.4281	11.7345	8.95466	6.43827	0	9.81662	4.75872
Lamb1	ENSMUSG00000002900	46.066	22.2861	139.024	145.024	80.5503	66.7521	112.826	134.949	39.4225	165.68	100.395	91.7852	78.5469	79.5874	129.126	125.63
Spata6	ENSMUSG00000034401	10.0143	23.5242	11.9408	19.9052	11.0757	13.3504	24.6512	10.7244	10.9507	16.8081	15.6459	10.074	14.1642	10.9024	27.1845	18.0831
Il1a	ENSMUSG00000027399	27.0387	13.6193	68.2329	48.3413	35.2408	34.554	54.0429	49.1535	33.9472	76.0365	53.457	51.4893	30.9037	16.3536	61.1651	59.9598
Cbx6	ENSMUSG00000089715	51.0732	60.6676	118.555	125.119	63.4334	72.2494	97.6565	96.5196	88.7007	122.459	105.61	98.5012	63.095	80.6776	122.33	107.547
Rassf10	ENSMUSG00000098132	0	1.23811	2.55873	5.68721	0	3.14128	2.84436	1.7874	2.19014	3.20154	1.30383	3.358	3.86296	2.18048	5.28587	0
Fnta	ENSMUSG00000015994	506.726	575.723	448.631	475.83	495.385	558.362	460.787	447.744	417.222	415.399	462.859	416.391	485.445	417.561	410.788	368.325
Klhl9	ENSMUSG00000070923	720.032	799.822	875.94	826.541	746.097	749.98	853.309	941.96	868.391	862.014	839.666	757.788	561.417	636.699	606.365	656.703
Pcdhgc4	ENSMUSG00000023036	49.0703	34.6672	110.878	83.4124	75.5159	65.1815	80.5903	32.1732	74.4648	121.658	87.3565	105.217	83.6975	79.5874	86.8393	78.043
2610008E11Rik	ENSMUSG00000060301	122.175	174.574	187.64	168.721	132.908	160.99	208.587	121.543	160.975	134.465	134.294	186.928	189.285	247.484	163.862	176.073
Sgta	ENSMUSG00000004937	1118.6	914.967	995.347	904.266	1117.64	978.508	913.989	1001.84	1032.65	990.876	874.869	1021.95	1196.23	939.785	1027.72	1016.46
9130409I23Rik	ENSMUSG00000038768	134.192	111.43	46.0572	103.318	161.101	84.0292	66.3685	45.5787	145.644	56.0269	129.079	59.3246	30.9037	79.5874	31.7152	11.4209
Nup62cl	ENSMUSG00000072944	60.0861	12.3811	9.38202	8.53082	34.2339	22.7743	3.79249	12.5118	30.662	27.2131	11.7345	8.95466	55.3691	14.1731	42.287	13.3244
B9d2	ENSMUSG00000063439	75.1076	68.0963	79.3207	63.5072	79.5434	75.3906	59.7316	64.3464	78.8451	61.6296	74.3182	58.2053	124.902	82.8581	69.4715	60.9116
Hs6st1	ENSMUSG00000045216	2607.74	2868.71	2994.57	2322.28	2479.94	2417.21	2593.11	3712.43	3470.28	3156.72	2958.39	2590.13	2487.75	2341.83	2393.75	2259.44
Rmnd1	ENSMUSG00000019763	525.753	662.391	642.242	732.702	645.41	572.498	806.851	618.44	694.275	584.281	754.917	641.377	569.143	559.292	504.423	514.893
Apc	ENSMUSG00000005871	694.996	1072.21	724.974	756.399	670.581	808.879	789.785	863.314	858.535	810.789	624.534	820.47	779.03	960.499	761.921	944.13
Pcgf2	ENSMUSG00000018537	116.166	92.8586	47.763	73.9337	98.6742	124.08	62.576	69.7086	128.123	88.0423	39.1149	36.938	180.271	137.37	94.3906	100.885
2300009A05Rik	ENSMUSG00000032403	131.188	128.764	146.701	119.431	136.936	122.51	139.374	117.968	186.162	178.486	139.51	136.558	109.451	122.107	95.9008	99.9331
Olfm2	ENSMUSG00000032172	18.0258	4.95246	1.70582	3.79147	6.04127	8.63851	4.74061	4.4685	8.76057	2.40115	7.82297	0	5.15061	3.27071	2.26537	2.85523
Rbck1	ENSMUSG00000027466	859.231	797.346	846.941	872.987	812.551	947.88	847.621	705.129	896.863	611.494	1005.25	845.096	1005.66	1019.37	826.106	841.341
Sirpb1a	ENSMUSG00000095788	6.00861	2.47623	8.52911	4.73934	0	6.28255	3.79249	8.937	1.09507	0.800384	0	1.11933	1.28765	1.09024	0	0.951744
Ccar2	ENSMUSG00000033712	333.478	297.147	335.194	302.37	324.215	328.263	331.842	260.067	284.718	236.914	315.527	320.129	338.653	365.23	319.418	312.172
Srsf4	ENSMUSG00000028911	748.072	658.677	677.211	588.626	709.85	572.498	663.685	673.85	706.321	805.187	638.876	707.418	652.84	536.397	481.014	552.011
Anks1	ENSMUSG00000024219	409.587	393.72	360.781	382.939	335.291	422.502	315.724	435.232	413.937	290.54	325.957	346.993	301.311	316.169	274.11	233.177
Catsperg1	ENSMUSG00000049676	3.0043	3.71434	7.6762	11.3744	1.00688	7.06787	11.3775	2.6811	1.09507	5.60269	9.1268	7.83532	6.43827	8.7219	6.79612	10.4692
Nos1ap	ENSMUSG00000038473	49.0703	104.002	9.38202	13.2702	19.1307	64.3962	31.288	32.1732	50.3733	9.60461	1.30383	10.074	7.72592	6.54143	12.082	16.1796
Gimap4	ENSMUSG00000054435	45.0646	70.5725	119.408	182.939	77.5297	79.3172	124.204	98.307	99.6514	217.705	155.156	170.138	95.2863	54.5119	130.637	95.1744
H4c3	ENSMUSG00000060678	1.00143	3.71434	2.55873	0	1.00688	1.57064	1.89624	1.7874	3.28521	2.40115	3.91149	1.11933	0	0	0.755125	2.85523
Icam4	ENSMUSG00000001014	7.01004	0	2.55873	0	7.04815	2.35596	0.948121	1.7874	4.38028	3.20154	5.21531	3.358	0	4.36095	0	0
Gnat1	ENSMUSG00000034837	236.339	302.1	68.2329	84.3603	153.046	408.366	113.775	124.224	88.7007	51.2246	101.699	32.4606	157.094	90.4897	71.7368	110.402
Cacna1d	ENSMUSG00000015968	34.0488	28.4766	21.3228	18.0095	10.0688	7.85319	54.0429	44.685	17.5211	26.4127	22.1651	33.58	16.7395	6.54143	21.1435	31.4075
Map1lc3a	ENSMUSG00000027602	519.745	522.484	383.81	303.318	603.121	467.265	354.597	395.909	490.592	549.064	425.048	457.807	543.39	504.78	428.156	347.386
Plpp6	ENSMUSG00000040105	207.297	214.194	171.435	218.958	218.493	241.878	217.12	159.079	150.025	136.065	166.89	185.809	186.71	215.867	144.229	177.976
Col12a1	ENSMUSG00000032332	44.0631	73.0487	28.999	32.2275	60.4127	69.1081	52.1467	15.1929	42.7078	68.8331	7.82297	30.222	46.3555	39.2486	47.5729	60.9116
Ezh2	ENSMUSG00000029687	46.066	48.2865	127.937	94.7868	119.819	51.0457	72.0572	42.8976	93.081	129.662	80.8374	125.365	128.765	103.573	52.8587	67.5738
Arhgap17	ENSMUSG00000030766	231.331	235.242	237.109	236.019	229.568	212.036	273.059	240.405	212.444	265.728	251.639	224.986	316.763	316.169	281.662	266.488
Kctd20	ENSMUSG00000005936	718.029	740.392	577.421	660.664	621.244	704.431	696.869	622.909	649.377	513.046	567.165	552.95	629.662	687.94	605.61	800.416
Psma8	ENSMUSG00000036743	9.01291	4.95246	5.11747	9.47868	11.0757	12.5651	1.89624	6.2559	10.9507	20.0096	10.4306	15.6706	12.8765	4.36095	12.082	5.71046
Zfp534	ENSMUSG00000062518	13.0187	4.95246	3.41164	0.947868	12.0825	3.9266	6.63685	3.5748	9.85564	4.80231	0	0	2.57531	3.27071	2.26537	0
Fbxl3	ENSMUSG00000022124	650.933	684.677	554.392	616.114	650.444	617.261	645.671	549.625	546.44	501.041	504.582	511.535	576.869	561.472	486.3	492.051
Polh	ENSMUSG00000023953	102.146	116.383	82.7324	101.422	91.626	98.9502	95.7603	107.244	105.127	96.8465	84.7489	80.5919	91.4234	111.204	125.351	131.341
Disp1	ENSMUSG00000030768	53.076	22.2861	20.4699	60.6636	58.399	58.1136	27.4955	28.5984	20.8063	40.0192	23.4689	70.5179	25.7531	42.5193	38.5114	25.6971
H2-DMb1	ENSMUSG00000079547	36.0517	32.191	46.0572	51.1849	26.1789	36.1247	38.873	55.4094	35.0423	45.6219	49.5455	30.222	23.1778	38.1583	63.4305	29.5041
Ctsk	ENSMUSG00000028111	4.00574	8.6668	8.52911	4.73934	4.02752	3.14128	6.63685	9.8307	10.9507	14.4069	3.91149	10.074	6.43827	9.81214	11.3269	12.3727
Pid1	ENSMUSG00000045658	1315.89	1651.64	1253.78	1174.41	1210.27	1798.38	969.928	1171.64	1271.38	1186.17	1319.47	1343.2	545.965	958.319	573.14	622.44
Sult3a1	ENSMUSG00000069668	2.00287	0	979.995	1475.83	0	1.57064	769.875	1134.11	18.6162	315.351	1951.83	3221.44	1.28765	9.81214	166.883	321.689
Fhdc1	ENSMUSG00000041842	2.00287	3.71434	5.97038	3.79147	3.02064	3.9266	4.74061	2.6811	6.57042	5.60269	2.60766	2.23866	3.86296	13.0829	1.51025	8.56569
Specc1l	ENSMUSG00000033444	442.634	414.768	345.429	377.252	411.814	406.01	369.767	420.933	360.278	295.342	282.931	304.458	417.2	445.907	437.217	362.614
Vmn1r183	ENSMUSG00000118318	4.00574	7.42869	8.52911	11.3744	4.02752	14.9211	7.58497	8.0433	7.66549	11.2054	14.3421	10.074	10.3012	6.54143	7.55125	9.51744
Esrrb	ENSMUSG00000021255	9.01291	2.47623	7.6762	10.4266	9.06191	11.7798	2.84436	8.937	2.19014	13.6065	3.91149	6.71599	3.86296	15.2633	12.082	7.61395
E130308A19Rik	ENSMUSG00000045071	114.164	139.907	87.8498	85.3082	94.6466	115.442	127.048	107.244	100.747	104.05	44.3302	57.0859	87.5604	105.753	90.615	71.3808
Mrpl21	ENSMUSG00000024829	272.39	289.719	230.286	261.612	271.857	287.427	250.304	261.854	293.479	276.933	260.766	299.981	342.516	319.44	280.906	349.29
Wdr73	ENSMUSG00000025722	224.321	227.813	173.994	195.261	347.373	260.726	165.921	110.819	180.687	131.263	216.436	190.286	248.517	335.793	210.68	216.998
Atpsckmt	ENSMUSG00000039065	275.395	243.909	265.255	229.384	269.844	269.364	276.851	218.063	267.197	197.695	245.12	240.656	269.12	345.605	263.539	263.633
Prex2	ENSMUSG00000048960	49.0703	53.2389	148.407	144.076	69.4747	77.7466	99.5527	113.5	85.4155	104.05	119.952	96.2625	83.6975	92.6702	116.289	135.148
Cyb561	ENSMUSG00000019590	376.54	438.292	81.8795	113.744	254.74	478.259	176.351	233.256	129.218	80.0384	84.7489	79.4726	274.27	222.409	213.7	216.046
Pip4k2a	ENSMUSG00000026737	45.0646	29.7147	65.6742	94.7868	53.3646	50.2604	54.991	59.8779	48.1831	76.8369	78.2297	80.5919	61.8074	53.4217	72.492	83.7534
Gabbr1	ENSMUSG00000024462	25.0359	33.4291	53.7334	90.9954	31.2133	49.4751	108.086	41.1102	58.0387	80.0384	63.8876	62.6826	68.2456	64.324	57.3895	45.6837
Trarg1	ENSMUSG00000046275	4.00574	2.47623	3.41164	0.947868	3.02064	0.785319	3.79249	4.4685	5.47535	3.20154	3.91149	0	2.57531	2.18048	1.51025	0.951744
Slc22a21	ENSMUSG00000063652	12.0172	6.19057	19.617	13.2702	14.0963	10.9945	14.2218	15.1929	14.2359	16.8081	5.21531	7.83532	34.7666	16.3536	6.041	17.1314
Riox1	ENSMUSG00000046791	61.0875	91.6205	99.7906	78.6731	75.5159	65.9668	58.7835	113.5	111.697	82.4396	116.041	88.4272	112.026	133.009	104.207	122.775
Casp1	ENSMUSG00000025888	21.0301	13.6193	30.7048	50.237	10.0688	21.9889	30.3399	41.1102	14.2359	44.8215	54.7608	23.506	39.9173	19.6243	40.0216	30.4558
Otud7b	ENSMUSG00000038495	435.624	518.77	528.805	606.636	524.584	405.225	510.089	742.665	363.563	604.29	468.074	438.778	803.496	501.509	651.673	595.792
Ptafr	ENSMUSG00000056529	12.0172	6.19057	14.4995	30.3318	12.0825	10.2091	19.9105	14.2992	4.38028	18.4088	23.4689	10.074	11.5889	16.3536	28.6947	16.1796
B930094E09Rik	ENSMUSG00000092124	7.01004	3.71434	5.97038	1.89574	1.00688	5.49723	2.84436	7.1496	7.66549	5.60269	5.21531	4.47733	0	6.54143	2.26537	0
Steap1	ENSMUSG00000015652	0	4.95246	4.26456	3.79147	8.05503	1.57064	2.84436	2.6811	4.38028	8.00384	1.30383	3.358	36.0543	28.3462	47.5729	55.2011
Usp18	ENSMUSG00000030107	197.283	110.192	126.231	99.5262	90.6191	112.301	153.596	145.673	137.979	97.6469	126.471	119.769	99.1493	79.5874	119.31	91.3674
Il2ra	ENSMUSG00000026770	2.00287	1.23811	6.82329	3.79147	1.00688	1.57064	5.68873	8.0433	2.19014	4.80231	7.82297	1.11933	3.86296	3.27071	4.53075	1.90349
Gucy1a1	ENSMUSG00000033910	36.0517	18.5717	76.762	118.484	51.3508	44.7632	81.5384	102.775	53.6585	105.651	82.1412	104.098	41.2049	50.1509	81.5535	86.6087
Snx3	ENSMUSG00000019804	1064.53	1017.73	1121.58	1066.35	1131.73	1085.31	1004.06	1004.52	1024.99	1312.63	1087.39	1162.99	1063.6	1050.99	960.519	1043.11
Mapt	ENSMUSG00000018411	30.043	13.6193	68.2329	62.5593	32.2201	26.7009	53.0948	45.5787	37.2324	54.4261	49.5455	76.1146	29.616	42.5193	46.8177	52.3459
Helq	ENSMUSG00000035266	76.109	95.3348	78.4678	77.7252	75.5159	93.453	78.6941	72.3897	101.842	149.672	76.9259	71.6372	103.012	110.114	141.963	91.3674
Cyp4a10	ENSMUSG00000066072	1683.41	1857.17	20493.7	6761.14	16414.1	3595.19	8287.53	8537.51	8421.09	10684.3	15450.4	27352	5155.76	4806.86	5678.54	8542.85
Gm13292	ENSMUSG00000082424	5.00717	4.95246	0	0	5.0344	2.35596	4.74061	0	2.19014	7.20346	0	2.23866	0	0	0	4.75872
Dlgap3	ENSMUSG00000042388	2.00287	2.47623	0.852911	0	2.01376	1.57064	0	2.6811	12.0458	3.20154	2.60766	1.11933	0	1.09024	0	0
Npff	ENSMUSG00000023052	19.0273	11.143	15.3524	12.3223	10.0688	11.7798	17.0662	16.0866	19.7113	29.6142	16.9498	19.0286	12.8765	14.1731	35.4909	4.75872
Pals1	ENSMUSG00000021112	439.63	482.865	340.312	353.555	413.827	361.247	387.782	411.102	367.944	332.16	255.55	305.578	315.475	274.74	303.56	337.869
Rufy4	ENSMUSG00000061815	19.0273	14.8574	15.3524	18.9574	27.1857	20.4183	5.68873	8.937	12.0458	5.60269	11.7345	7.83532	6.43827	9.81214	3.0205	4.75872
Snrpg	ENSMUSG00000057278	155.222	126.288	149.259	152.607	187.28	109.159	150.751	156.397	174.116	196.094	187.751	170.138	200.874	226.769	152.535	166.555
Gm10774	ENSMUSG00000074846	10.0143	8.6668	0	4.73934	0	5.49723	0	13.4055	22.9965	4.80231	28.6842	23.506	11.5889	22.895	13.5922	6.66221
Tgfb2	ENSMUSG00000039239	4.00574	0	28.1461	11.3744	9.06191	7.85319	10.4293	8.937	5.47535	8.80423	16.9498	6.71599	6.43827	14.1731	9.81662	10.4692
R3hdm1	ENSMUSG00000056211	571.819	651.248	450.337	423.697	579.962	545.012	507.245	529.07	501.542	477.829	410.706	428.704	566.567	669.406	558.792	572.95
Cyp4f16	ENSMUSG00000048440	42.0603	21.0479	79.3207	59.7157	32.2201	62.0402	92.9159	36.6417	24.0916	73.6354	53.457	26.864	64.3827	18.534	61.1651	33.311
Capsl	ENSMUSG00000039676	1.00143	6.19057	0.852911	0.947868	3.02064	3.9266	2.84436	0.8937	3.28521	0.800384	6.51914	0	1.28765	3.27071	3.0205	3.80697
Laptm4a	ENSMUSG00000020585	3076.41	3103.95	2937.43	2898.58	2819.26	3074.52	3139.23	2876.82	3010.35	3063.87	3168.3	2990.85	4059.97	4140.72	4514.14	4775.85
Mrpl32	ENSMUSG00000015672	353.507	339.243	330.077	292.891	325.222	308.63	272.111	379.822	282.528	256.923	327.261	280.952	399.173	397.937	342.827	383.553
Bcl2	ENSMUSG00000057329	7.01004	9.90492	23.0286	24.6446	16.1101	14.9211	6.63685	35.748	13.1408	28.0135	20.8613	21.2673	23.1778	9.81214	19.6332	26.6488
Rbm8a2	ENSMUSG00000078184	5.00717	1.23811	0	0.947868	2.01376	3.9266	2.84436	0	4.38028	0.800384	3.91149	3.358	2.57531	3.27071	0.755125	4.75872
Cd300lg	ENSMUSG00000017309	55.0789	63.1438	211.522	241.706	180.231	126.436	133.685	190.358	114.982	235.313	199.486	230.582	130.053	154.814	222.762	194.156
Gm9864	ENSMUSG00000052005	137.197	134.954	197.875	242.654	65.4471	147.64	273.059	168.909	119.363	169.681	165.586	235.06	233.065	161.355	171.413	231.274
B4galnt3	ENSMUSG00000041372	49.0703	48.2865	11.0878	18.0095	24.1651	54.187	20.8587	11.6181	30.662	5.60269	16.9498	15.6706	9.01357	11.9926	9.0615	6.66221
Fads3	ENSMUSG00000024664	49.0703	33.4291	64.8212	59.7157	18.1238	36.91	34.1324	96.5196	35.0423	80.8388	70.4067	49.2506	191.86	76.3166	311.867	199.866
Nedd9	ENSMUSG00000021365	65.0933	38.3815	40.9397	72.038	59.4059	31.4128	55.9392	85.7952	101.842	92.0442	73.0144	44.7733	73.3962	35.9778	84.574	70.429
Srrm1	ENSMUSG00000028809	802.149	850.585	890.439	878.674	841.751	790.816	832.451	918.723	1092.88	859.613	933.541	673.838	1041.71	1090.24	962.784	1011.7
Il4i1	ENSMUSG00000074141	5.00717	9.90492	3.41164	9.47868	5.0344	10.9945	3.79249	5.3622	1.09507	5.60269	19.5574	13.432	11.5889	7.63166	7.55125	7.61395
Rpl32	ENSMUSG00000057841	2276.26	2041.65	2548.5	2432.23	2332.94	2263.29	2262.22	2312.9	2506.62	2273.09	2640.25	2336.05	2861.17	3218.38	2793.21	2905.67
Mroh7	ENSMUSG00000047502	6.00861	3.71434	11.9408	31.2797	4.02752	3.9266	7.58497	27.7047	2.19014	9.60461	13.0383	6.71599	7.72592	8.7219	9.81662	6.66221
Efnb1	ENSMUSG00000031217	149.214	144.859	172.288	201.896	193.321	155.493	160.233	139.417	159.88	176.085	144.725	175.735	135.204	140.641	165.372	170.362
Cobll1	ENSMUSG00000034903	1206.73	1241.83	844.382	623.697	994.797	990.288	909.248	1207.39	962.567	1029.29	637.572	732.043	798.345	725.008	679.612	698.58
Nudc	ENSMUSG00000028851	888.273	776.298	819.648	849.29	866.923	813.591	816.333	805.224	970.233	917.24	824.02	864.124	925.823	835.122	785.33	728.084
Gm15760	ENSMUSG00000080797	1.00143	1.23811	2.55873	22.7488	5.0344	8.63851	6.63685	0.8937	1.09507	3.20154	3.91149	2.23866	2.57531	7.63166	3.77562	5.71046
Zbtb48	ENSMUSG00000028952	262.376	238.956	233.698	210.427	168.149	237.166	244.615	268.11	290.194	221.706	216.436	230.582	227.915	246.394	215.211	225.563
Endou	ENSMUSG00000022468	2.00287	1.23811	6.82329	4.73934	4.02752	2.35596	6.63685	3.5748	2.19014	4.80231	13.0383	6.71599	9.01357	4.36095	5.28587	5.71046
Mrps18a	ENSMUSG00000023967	396.568	420.959	392.339	357.346	440.006	398.157	336.583	362.842	463.215	350.568	402.883	362.664	457.117	462.261	360.194	360.711
Ankrd23	ENSMUSG00000067653	54.0775	34.6672	32.4106	38.8626	57.3921	29.8421	51.1986	31.2795	53.6585	36.8177	41.7225	50.3699	61.8074	38.1583	55.8792	35.2145
Itgae	ENSMUSG00000005947	4.00574	2.47623	7.6762	8.53082	3.02064	1.57064	6.63685	8.937	5.47535	10.405	5.21531	11.1933	2.57531	4.36095	4.53075	3.80697
Cdc42ep3	ENSMUSG00000036533	6.00861	4.95246	26.4402	28.4361	6.04127	21.2036	18.9624	28.5984	15.331	24.8119	27.3804	13.432	14.1642	15.2633	23.4089	32.3593
Trim6	ENSMUSG00000072244	4.00574	13.6193	5.11747	15.1659	8.05503	14.1357	12.3256	7.1496	9.85564	13.6065	10.4306	16.79	5.15061	6.54143	10.5717	7.61395
Ramac	ENSMUSG00000038646	613.88	490.293	416.221	469.195	509.481	557.577	410.537	452.212	510.303	445.014	443.302	448.852	437.802	516.773	424.38	492.051
Thyn1	ENSMUSG00000035443	171.245	165.907	152.671	136.493	137.942	171.985	152.648	151.929	165.356	128.061	168.194	192.525	292.297	333.613	257.498	280.764
Pfdn6	ENSMUSG00000024309	324.465	298.386	326.665	316.588	314.146	345.54	323.309	296.708	373.419	353.77	370.287	381.692	360.543	331.432	341.316	280.764
Phf14	ENSMUSG00000029629	490.703	498.96	432.426	316.588	429.937	406.795	481.646	471.874	432.553	425.804	418.529	427.585	664.429	794.783	563.323	636.716
Ano10	ENSMUSG00000037949	304.436	267.433	207.257	139.337	238.63	241.878	173.506	219.85	238.725	166.48	143.421	143.274	315.475	255.116	228.048	176.073
Gm13835	ENSMUSG00000086922	484.694	491.531	456.307	332.702	480.281	429.57	406.744	402.165	390.94	375.38	524.139	433.181	410.761	325.981	361.705	483.486
Map2k7	ENSMUSG00000002948	486.697	763.917	653.33	721.328	647.423	635.323	726.261	689.043	600.099	605.091	578.9	607.797	781.606	835.122	827.617	719.518
Carf	ENSMUSG00000026017	48.0689	107.716	94.6731	117.536	69.4747	91.097	131.789	49.1535	74.4648	60.8292	87.3565	92.9046	72.1086	71.9557	78.533	78.9947
Ube3c	ENSMUSG00000039000	874.253	1044.97	670.388	789.574	836.717	809.664	783.148	858.846	861.821	633.104	599.761	720.85	722.374	744.632	746.818	843.245
4930503L19Rik	ENSMUSG00000044906	33.0474	29.7147	74.2033	66.3508	41.282	44.7632	67.3166	34.8543	42.7078	60.0288	63.8876	94.0239	42.4926	47.9705	61.1651	65.6703
Vnn1	ENSMUSG00000037440	815.168	773.821	1288.75	709.953	1321.03	715.426	681.699	633.633	721.652	910.837	1062.62	2073	276.845	369.591	524.812	468.258
Hdac7	ENSMUSG00000022475	77.1105	47.0483	156.083	161.138	91.626	108.374	105.241	103.669	59.1338	168.881	164.282	101.859	88.8481	124.287	119.31	101.837
Unc13d	ENSMUSG00000057948	41.0588	32.191	40.0868	32.2275	39.2683	36.91	42.6655	20.5551	39.4225	25.6123	28.6842	41.4153	55.3691	59.9631	31.7152	25.6971
Kmt5a	ENSMUSG00000049327	723.036	600.485	479.336	569.669	635.341	523.808	515.778	789.137	644.997	717.945	511.101	584.291	1004.37	661.774	891.047	930.805
Ski	ENSMUSG00000029050	383.55	511.341	717.298	846.446	638.361	599.984	649.463	689.043	574.912	825.997	831.843	786.89	477.719	577.826	576.915	583.419
Thrb	ENSMUSG00000021779	696.999	939.729	533.069	680.569	755.159	603.125	640.93	747.133	820.208	803.586	642.788	761.146	226.627	440.456	553.506	461.596
Iqcc	ENSMUSG00000040795	100.143	130.002	99.7906	121.327	152.039	142.928	73.0053	105.457	91.9859	94.4454	140.813	154.468	117.176	86.1288	39.2665	48.5389
Prf1	ENSMUSG00000037202	1.00143	1.23811	0.852911	4.73934	1.00688	0	2.84436	2.6811	2.19014	8.00384	7.82297	10.074	3.86296	4.36095	3.0205	3.80697
Crat	ENSMUSG00000026853	945.355	1074.68	887.027	845.499	1662.36	505.746	694.025	581.799	776.405	872.419	718.41	1631.99	319.338	490.607	232.578	204.625
Iglon5	ENSMUSG00000013367	7.01004	3.71434	9.38202	7.58295	10.0688	3.14128	8.53309	3.5748	1.09507	7.20346	3.91149	10.074	3.86296	2.18048	5.28587	4.75872
Vmn1r221	ENSMUSG00000082316	5.00717	11.143	4.26456	5.68721	7.04815	7.06787	4.74061	5.3622	18.6162	3.20154	6.51914	0	3.86296	2.18048	2.26537	2.85523
Olfr1416	ENSMUSG00000067064	4.00574	4.95246	1.70582	2.84361	1.00688	7.06787	1.89624	1.7874	3.28521	6.40307	2.60766	0	1.28765	4.36095	2.26537	4.75872
Prdx3	ENSMUSG00000024997	1874.69	1988.41	2171.51	2276.78	1943.28	2076.38	2287.82	1858	2021.5	1722.43	2379.49	2040.54	1955.95	2320.03	2195.15	2335.58
Ngb	ENSMUSG00000021032	2.00287	2.47623	2.55873	2.84361	2.01376	2.35596	0	4.4685	1.09507	5.60269	3.91149	4.47733	0	0	3.0205	4.75872
Nbeal1	ENSMUSG00000073664	643.923	700.773	451.19	468.247	546.735	637.679	537.585	617.547	428.173	506.643	408.098	475.716	458.405	438.276	517.26	507.279
Atg4a	ENSMUSG00000079418	271.389	272.385	149.259	152.607	209.431	215.963	179.195	201.082	178.497	168.081	190.359	186.928	177.696	175.528	174.434	163.7
Plxna4	ENSMUSG00000029765	18.0258	39.6197	35.8223	52.1328	24.1651	15.7064	38.873	54.5157	20.8063	35.2169	33.8995	35.8186	32.1913	30.5267	28.6947	18.0831
Schip1	ENSMUSG00000027777	3.0043	2.47623	8.52911	7.58295	3.02064	4.71192	4.74061	7.1496	6.57042	6.40307	11.7345	7.83532	5.15061	8.7219	12.8371	7.61395
Eva1a	ENSMUSG00000035104	1272.82	1295.07	1004.73	838.863	1304.92	1064.11	1096.03	1084.06	900.148	1090.12	1014.38	830.544	334.79	382.673	371.521	320.738
Rsl24d1	ENSMUSG00000032215	332.476	331.815	334.341	357.346	364.49	351.823	305.295	350.33	355.898	344.966	449.821	314.532	570.43	580.006	452.32	579.612
Fkrp	ENSMUSG00000048920	225.323	253.813	189.346	200.948	210.438	219.104	166.869	248.449	209.159	186.49	224.259	195.883	271.695	273.65	231.068	251.26
Clpb	ENSMUSG00000001829	812.164	699.535	580.832	606.636	761.201	824.585	618.175	581.799	681.134	657.916	657.13	808.158	688.895	781.7	893.313	853.714
Prss23	ENSMUSG00000039405	24.0344	12.3811	47.763	54.9764	40.2752	44.7632	27.4955	38.4291	24.0916	47.2227	22.1651	25.7446	43.7802	33.7974	55.8792	43.7802
Gadd45gip1	ENSMUSG00000033751	431.618	420.959	350.546	366.825	453.096	478.259	377.352	309.22	491.687	412.998	348.122	456.687	440.377	427.373	315.642	385.456
Ednra	ENSMUSG00000031616	45.0646	12.3811	38.381	77.7252	37.2545	23.5596	42.6655	53.622	14.2359	58.4281	56.0646	69.3986	41.2049	42.5193	49.0831	64.7186
Mast4	ENSMUSG00000034751	59.0847	66.8582	87.8498	81.5167	104.715	65.1815	46.4579	63.4527	56.9437	50.4242	43.0263	59.3246	78.5469	112.294	110.248	84.7052
Efhd1	ENSMUSG00000026255	5.00717	1.23811	4.26456	2.84361	5.0344	3.9266	3.79249	1.7874	10.9507	4.00192	3.91149	2.23866	5.15061	3.27071	2.26537	1.90349
Gm4956	ENSMUSG00000025936	43.0617	94.0967	5.11747	2.84361	62.4265	45.5485	5.68873	2.6811	82.1303	2.40115	7.82297	5.59666	37.3419	40.3388	4.53075	4.75872
Col15a1	ENSMUSG00000028339	233.334	189.432	96.3789	161.138	173.183	251.302	170.662	127.799	96.3662	71.2342	62.5838	120.888	198.299	240.943	211.435	327.4
Thy1	ENSMUSG00000032011	11.0158	18.5717	7.6762	22.7488	12.0825	7.85319	10.4293	24.1299	30.662	28.8138	9.1268	47.0119	23.1778	9.81214	20.3884	13.3244
Tgfb3	ENSMUSG00000021253	5.00717	8.6668	9.38202	19.9052	17.1169	5.49723	11.3775	13.4055	17.5211	19.2092	26.0766	6.71599	14.1642	32.7071	12.082	20.9384
B4galt2	ENSMUSG00000028541	4.00574	2.47623	4.26456	1.89574	4.02752	0	1.89624	8.937	2.19014	3.20154	6.51914	5.59666	14.1642	3.27071	19.6332	1.90349
Gm16588	ENSMUSG00000089790	7.01004	3.71434	2.55873	7.58295	4.02752	7.85319	6.63685	0	2.19014	2.40115	0	0	1.28765	7.63166	5.28587	5.71046
Eya4	ENSMUSG00000010461	2.00287	1.23811	5.97038	21.801	7.04815	3.9266	5.68873	8.937	0	7.20346	6.51914	12.3127	7.72592	4.36095	4.53075	11.4209
Hk2	ENSMUSG00000000628	13.0187	42.0959	34.9694	75.8295	34.2339	32.1981	64.4723	16.9803	4.38028	15.2073	22.1651	12.3127	10.3012	7.63166	18.8781	15.2279
Pole3	ENSMUSG00000028394	420.603	366.482	284.019	305.214	392.683	362.817	297.71	277.941	362.468	375.38	325.957	388.408	430.076	391.395	325.459	374.035
Gbp4	ENSMUSG00000079363	42.0603	29.7147	70.7916	141.232	38.2614	45.5485	109.982	126.905	35.0423	135.265	113.433	92.9046	60.5197	44.6997	177.454	80.8982
Sox18	ENSMUSG00000046470	5.00717	16.0955	55.4392	64.455	32.2201	34.554	35.0805	56.3031	37.2324	56.0269	56.0646	43.6539	33.479	37.0681	43.0421	71.3808
Dpf3	ENSMUSG00000021221	14.0201	13.6193	44.3514	39.8105	21.1445	9.42383	46.4579	22.3425	18.6162	16.8081	31.2919	23.506	46.3555	20.7145	49.8382	41.8767
Mrpl9	ENSMUSG00000028140	756.083	721.821	748.003	716.588	767.242	680.086	810.644	717.641	722.747	684.329	736.663	710.776	785.469	794.783	715.103	777.575
Itga2b	ENSMUSG00000034664	68.0976	19.8098	42.6456	46.4455	65.4471	38.4806	69.2129	20.5551	51.4683	57.6277	22.1651	79.4726	57.9444	19.6243	30.9601	27.6006
Slc15a5	ENSMUSG00000044378	95.1363	153.526	2.55873	7.58295	114.784	80.8879	10.4293	2.6811	63.5141	4.00192	9.1268	40.2959	33.479	112.294	0	2.85523
Jag2	ENSMUSG00000002799	0	4.95246	1.70582	1.89574	3.02064	2.35596	4.74061	0	8.76057	6.40307	5.21531	13.432	3.86296	2.18048	11.3269	11.4209
Rab21	ENSMUSG00000020132	732.049	853.061	667.829	577.252	745.091	786.105	728.157	642.57	688.799	742.757	662.345	685.031	858.865	729.369	787.595	802.32
Psmg4	ENSMUSG00000071451	71.1019	60.6676	75.0562	57.82	60.4127	65.1815	81.5384	64.3464	78.8451	63.2304	71.7106	78.3532	77.2592	101.392	67.9612	81.85
Trim30a	ENSMUSG00000030921	59.0847	54.477	173.141	147.867	54.3715	84.8145	164.025	89.37	98.5564	112.854	135.598	88.4272	61.8074	58.8728	172.168	124.678
Nlrx1	ENSMUSG00000032109	298.428	175.812	151.818	179.147	226.548	216.748	168.766	151.929	150.025	120.058	155.156	176.854	189.285	155.904	123.84	112.306
Pkd1	ENSMUSG00000032855	626.898	755.25	692.564	540.285	473.233	510.457	775.563	755.176	517.968	691.532	572.381	645.855	422.35	605.082	596.549	528.218
Etv1	ENSMUSG00000004151	8.01148	6.19057	28.999	12.3223	13.0894	10.2091	18.0143	8.0433	12.0458	8.80423	19.5574	19.0286	15.4518	4.36095	18.8781	19.0349
S100a6	ENSMUSG00000001025	10.0143	11.143	11.0878	20.8531	17.1169	21.9889	9.48121	8.937	24.0916	11.2054	24.7727	21.2673	14.1642	7.63166	9.81662	13.3244
Ppp1r9b	ENSMUSG00000038976	70.1004	71.8106	132.201	118.484	85.5847	70.6787	94.8121	120.649	74.4648	152.873	108.218	102.979	93.9987	91.58	129.881	109.451
Mrtfb	ENSMUSG00000009569	508.729	657.439	513.452	526.067	501.426	426.428	579.302	635.421	535.49	558.668	464.163	513.773	229.202	259.477	243.15	189.397
Trpt1	ENSMUSG00000047656	55.0789	61.9057	46.0572	55.9242	61.4196	72.2494	48.3542	44.685	33.9472	35.2169	65.1914	27.9833	41.2049	62.1436	43.7972	51.3942
Nfkbie	ENSMUSG00000023947	52.0746	42.0959	40.9397	36.9669	32.2201	55.7577	41.7173	35.748	32.8521	44.0211	27.3804	41.4153	39.9173	26.1657	28.6947	26.6488
Gm14444	ENSMUSG00000078906	5.00717	4.95246	5.11747	4.73934	3.02064	3.9266	6.63685	5.3622	5.47535	4.80231	2.60766	6.71599	1.28765	7.63166	5.28587	2.85523
Pik3cg	ENSMUSG00000020573	7.01004	14.8574	20.4699	19.9052	11.0757	6.28255	26.5474	12.5118	3.28521	15.2073	16.9498	15.6706	10.3012	5.45119	9.81662	8.56569
Trgc2	ENSMUSG00000076752	1.00143	1.23811	2.55873	4.73934	0	0.785319	2.84436	4.4685	3.28521	4.00192	7.82297	3.358	5.15061	3.27071	2.26537	3.80697
Efhb	ENSMUSG00000023931	3.0043	1.23811	2.55873	3.79147	3.02064	3.14128	0.948121	2.6811	1.09507	8.80423	1.30383	2.23866	2.57531	0	3.77562	0.951744
Tatdn3	ENSMUSG00000026632	74.1062	49.5246	92.1144	71.0901	88.6054	73.82	83.4347	53.622	43.8028	45.6219	65.1914	81.7112	68.2456	92.6702	76.2676	78.043
R3hcc1l	ENSMUSG00000025184	208.298	273.623	204.699	214.218	253.734	212.036	218.068	194.827	229.965	224.908	178.625	276.475	208.6	211.506	157.821	201.77
Tfam	ENSMUSG00000003923	825.182	776.298	591.92	577.252	760.194	607.837	775.563	706.917	894.673	720.346	861.831	738.759	397.885	497.148	465.157	424.478
Bex3	ENSMUSG00000046432	10.0143	4.95246	13.6466	18.9574	11.0757	9.42383	16.1181	7.1496	8.76057	12.8061	18.2536	15.6706	6.43827	10.9024	15.8576	13.3244
Arhgef39	ENSMUSG00000051517	5.00717	3.71434	11.0878	5.68721	10.0688	0.785319	4.74061	7.1496	6.57042	2.40115	2.60766	17.9093	15.4518	4.36095	7.55125	2.85523
Dcaf1	ENSMUSG00000040325	703.007	874.109	527.099	595.261	738.042	589.775	552.755	723.003	571.627	540.259	648.003	472.358	637.388	672.677	635.815	689.062
Mblac1	ENSMUSG00000049285	5.00717	7.42869	10.2349	10.4266	4.02752	9.42383	10.4293	7.1496	18.6162	13.6065	16.9498	17.9093	14.1642	4.36095	8.30637	8.56569
Sms-ps	ENSMUSG00000081752	0	19.8098	17.0582	10.4266	19.1307	10.9945	24.6512	0	6.57042	16.0077	6.51914	24.6253	16.7395	8.7219	15.1025	14.2762
Snrpb2	ENSMUSG00000008333	184.264	199.336	182.523	137.441	172.176	135.075	162.129	211.807	181.782	119.257	148.636	172.377	207.312	187.521	225.782	210.335
Klrc1	ENSMUSG00000030167	2.00287	1.23811	5.11747	3.79147	2.01376	1.57064	3.79249	6.2559	2.19014	11.2054	18.2536	7.83532	11.5889	3.27071	6.041	5.71046
Gm10131	ENSMUSG00000063412	73.1047	56.9533	0	31.2797	81.5572	25.1302	0	29.4921	31.7571	40.0192	32.5957	40.2959	101.725	0	64.9407	12.3727
Egln1	ENSMUSG00000031987	453.65	407.34	490.424	409.479	416.848	419.36	455.098	445.956	527.824	466.624	487.632	512.654	530.513	379.403	440.993	450.175
Eif5a2	ENSMUSG00000050192	4.00574	2.47623	12.7937	3.79147	4.02752	6.28255	5.68873	4.4685	3.28521	7.20346	5.21531	2.23866	6.43827	4.36095	3.0205	10.4692
Ltb	ENSMUSG00000024399	5.00717	3.71434	14.4995	12.3223	4.02752	7.06787	9.48121	11.6181	7.66549	15.2073	13.0383	6.71599	3.86296	2.18048	14.3474	6.66221
Alox12	ENSMUSG00000000320	7.01004	0	4.26456	8.53082	2.01376	5.49723	3.79249	6.2559	3.28521	9.60461	6.51914	5.59666	3.86296	1.09024	7.55125	4.75872
Prrt1	ENSMUSG00000015476	0	6.19057	5.97038	2.84361	5.0344	0.785319	2.84436	4.4685	10.9507	8.80423	5.21531	6.71599	6.43827	0	2.26537	3.80697
Cts8	ENSMUSG00000057446	2.00287	2.47623	3.41164	3.79147	0	3.14128	1.89624	5.3622	3.28521	4.80231	3.91149	1.11933	5.15061	5.45119	3.0205	3.80697
Sod3	ENSMUSG00000072941	200.287	143.621	438.396	578.2	265.816	234.81	350.805	393.228	215.729	448.215	479.809	546.234	300.023	270.379	428.156	439.706
Rc3h2	ENSMUSG00000075376	317.455	381.339	356.517	314.692	324.215	285.856	385.885	345.862	354.803	444.213	398.972	315.652	355.392	290.003	375.297	433.043
Chrm1	ENSMUSG00000032773	1.00143	2.47623	25.5873	7.58295	1.00688	0.785319	23.703	2.6811	2.19014	8.00384	29.9881	15.6706	0	3.27071	7.55125	8.56569
Ifi204	ENSMUSG00000073489	76.109	99.0492	128.79	162.085	89.6122	100.521	133.685	119.756	73.3697	111.253	130.383	123.127	78.5469	76.3166	166.883	105.644
Tspoap1	ENSMUSG00000034156	8.01148	3.71434	5.97038	14.218	5.0344	5.49723	11.3775	7.1496	25.1866	9.60461	27.3804	6.71599	2.57531	0	6.79612	25.6971
Pbk	ENSMUSG00000022033	6.00861	1.23811	2.55873	3.79147	3.02064	1.57064	9.48121	1.7874	3.28521	2.40115	0	2.23866	6.43827	0	1.51025	2.85523
Tmem45a	ENSMUSG00000022754	4.00574	4.95246	5.97038	13.2702	3.02064	5.49723	11.3775	5.3622	10.9507	11.2054	13.0383	5.59666	2.57531	2.18048	12.8371	8.56569
Cemip2	ENSMUSG00000024754	114.164	100.287	210.669	309.953	199.362	157.064	185.832	248.449	153.31	204.098	191.663	233.94	220.189	186.431	173.679	215.094
Nnmt	ENSMUSG00000032271	3184.56	3744.06	1597.5	1191.47	1618.05	2393.65	2062.16	4604.34	1435.64	2088.2	2676.76	2306.94	3095.52	1172.01	1501.19	1623.67
Siva1	ENSMUSG00000064326	63.0904	68.0963	56.2921	83.4124	81.5572	87.9558	38.873	48.2598	66.7993	28.8138	86.0527	53.7279	118.464	95.9409	75.5125	100.885
Btf3	ENSMUSG00000021660	1885.7	1823.74	2000.08	1847.4	1978.52	1946.02	1972.09	1734.67	1988.65	1861.69	1954.44	1826.75	2567.58	2492.28	2414.13	2666.79
Cmpk1	ENSMUSG00000028719	1544.21	1642.98	1169.34	1092.89	1702.63	1191.33	1209.8	1145.72	1285.61	1082.92	1030.02	1210	1389.38	1396.59	1204.42	1242.98
Scaper	ENSMUSG00000034007	74.1062	122.573	69.0858	88.1518	72.4953	103.662	102.397	90.2637	70.0845	51.2246	74.3182	73.8759	83.6975	103.573	74.0022	76.1395
Dstyk	ENSMUSG00000042046	255.366	214.194	225.169	233.176	252.727	213.607	219.964	256.492	248.581	307.348	182.536	220.508	272.983	252.935	216.721	234.129
Rbm5	ENSMUSG00000032580	691.991	662.391	950.996	854.029	750.125	676.16	1080.86	771.263	740.268	950.857	895.73	856.289	883.33	967.041	743.043	837.534
Crb2	ENSMUSG00000035403	1.00143	2.47623	0	4.73934	2.01376	3.14128	0.948121	0.8937	6.57042	3.20154	2.60766	5.59666	0	1.09024	0.755125	0.951744
Mtss1	ENSMUSG00000022353	4131.92	4457.21	3945.57	4324.18	4301.39	4558.78	3490.03	4835.81	4265.3	4114.78	4936.3	4326.22	2883.06	2571.87	1215	1216.33
2210016F16Rik	ENSMUSG00000021550	351.504	396.197	369.31	320.38	399.731	371.456	373.56	254.704	387.655	280.935	336.388	354.828	432.652	454.629	348.112	403.539
Gm44954	ENSMUSG00000109205	2.00287	2.47623	1.70582	2.84361	0	7.06787	0.948121	2.6811	4.38028	0.800384	1.30383	2.23866	0	1.09024	0.755125	0
Ncoa7	ENSMUSG00000039697	17.0244	13.6193	16.2053	30.3318	15.1032	16.4917	18.9624	22.3425	17.5211	18.4088	19.5574	31.3413	18.0271	29.4364	30.9601	32.3593
Nek5	ENSMUSG00000037738	3.0043	3.71434	5.97038	1.89574	3.02064	1.57064	13.2737	0	3.28521	7.20346	3.91149	3.358	6.43827	0	2.26537	0.951744
Gpr161	ENSMUSG00000040836	1.00143	1.23811	1.70582	2.84361	0	3.14128	3.79249	0.8937	1.09507	0.800384	5.21531	4.47733	0	4.36095	0	2.85523
Aak1	ENSMUSG00000057230	513.736	695.82	373.575	364.929	335.291	321.981	540.429	635.421	393.13	404.194	217.739	408.556	293.585	456.81	632.795	424.478
Ndufaf4	ENSMUSG00000028261	526.755	575.723	636.272	632.228	678.637	518.311	495.867	748.027	826.778	677.125	744.486	587.649	764.866	746.813	709.062	806.127
Cd93	ENSMUSG00000027435	36.0517	28.4766	69.9387	81.5167	65.4471	47.1192	41.7173	77.7519	50.3733	93.645	67.7991	66.0406	57.9444	51.2412	103.452	71.3808
Zbtb26	ENSMUSG00000050714	77.1105	142.383	96.3789	100.474	86.5916	122.51	114.723	109.031	71.1796	80.0384	97.7872	102.979	126.19	142.821	131.392	126.582
Sema4c	ENSMUSG00000026121	32.0459	21.0479	54.5863	55.9242	33.227	32.9834	42.6655	67.0275	30.662	70.4338	35.2034	49.2506	42.4926	42.5193	69.4715	52.3459
Olfr16	ENSMUSG00000037924	12.0172	4.95246	1.70582	1.89574	5.0344	9.42383	2.84436	0	1.09507	0	0	2.23866	2.57531	6.54143	0.755125	3.80697
Gfap	ENSMUSG00000020932	0	2.47623	4.26456	3.79147	2.01376	2.35596	2.84436	4.4685	3.28521	8.00384	1.30383	3.358	6.43827	2.18048	5.28587	1.90349
Tcf21	ENSMUSG00000045680	26.0373	9.90492	52.8805	71.0901	44.3027	35.3394	48.3542	46.4724	37.2324	72.0346	76.9259	55.9666	37.3419	47.9705	74.7573	79.9465
Ovgp1	ENSMUSG00000074340	18.0258	14.8574	21.3228	16.1138	18.1238	7.85319	5.68873	32.1732	26.2817	20.0096	11.7345	7.83532	19.3148	13.0829	22.6537	13.3244
Bmp2	ENSMUSG00000027358	51.0732	53.2389	173.994	165.877	135.929	91.097	105.241	150.142	100.747	191.292	126.471	163.422	114.601	139.55	180.475	162.748
Cyp2d9	ENSMUSG00000068086	30047.1	30817.9	1561.68	1140.29	26430.6	24076.3	955.706	656.869	31791	704.338	1532	661.525	10260	28973.1	659.224	490.148
Rab37	ENSMUSG00000020732	1.00143	1.23811	0	4.73934	3.02064	0.785319	1.89624	0	2.19014	3.20154	2.60766	4.47733	5.15061	0	3.77562	1.90349
H2-Ab1	ENSMUSG00000073421	162.232	126.288	286.578	398.105	113.777	251.302	240.823	291.346	243.106	349.768	435.479	249.611	150.655	224.589	372.276	194.156
Angel1	ENSMUSG00000021257	56.0804	117.621	56.2921	72.9859	61.4196	93.453	71.1091	59.8779	112.792	76.8369	76.9259	60.4439	110.738	82.8581	122.33	110.402
3830406C13Rik	ENSMUSG00000033111	273.392	204.289	183.376	250.237	198.355	214.392	279.696	188.571	147.835	98.4473	251.639	158.945	202.162	225.679	210.68	155.134
Sparc	ENSMUSG00000018593	339.486	361.529	748.856	1060.66	536.667	475.903	631.449	680.999	471.975	769.97	757.524	668.241	700.483	478.614	796.657	652.896
Gm16386	ENSMUSG00000117333	4.00574	7.42869	15.3524	3.79147	6.04127	7.85319	7.58497	6.2559	9.85564	8.00384	7.82297	6.71599	10.3012	6.54143	6.041	5.71046
Sspn	ENSMUSG00000030255	6.00861	6.19057	26.4402	24.6446	14.0963	16.4917	7.58497	18.7677	21.9014	18.4088	16.9498	21.2673	10.3012	16.3536	18.123	38.0697
Shank1	ENSMUSG00000038738	7.01004	14.8574	5.97038	5.68721	7.04815	9.42383	5.68873	8.937	7.66549	8.00384	10.4306	14.5513	1.28765	19.6243	2.26537	2.85523
Tbx20	ENSMUSG00000031965	33.0474	12.3811	51.1747	72.9859	35.2408	31.4128	40.7692	48.2598	33.9472	48.8234	50.8493	47.0119	32.1913	29.4364	46.0626	64.7186
Clec4a2	ENSMUSG00000030148	25.0359	12.3811	19.617	36.9669	7.04815	24.3449	27.4955	27.7047	12.0458	14.4069	16.9498	25.7446	7.72592	17.4438	8.30637	12.3727
Mgat4a	ENSMUSG00000026110	21.0301	14.8574	22.1757	24.6446	15.1032	13.3504	29.3918	20.5551	13.1408	24.0115	23.4689	25.7446	12.8765	16.3536	17.3679	23.7936
Zfp287	ENSMUSG00000005267	7.01004	14.8574	12.7937	8.53082	13.0894	7.06787	13.2737	7.1496	13.1408	11.2054	10.4306	6.71599	6.43827	16.3536	12.082	10.4692
Nlgn2	ENSMUSG00000051790	167.24	38.3815	47.763	38.8626	43.2958	32.9834	125.152	51.8346	60.2289	83.24	41.7225	38.0573	56.6567	22.895	39.2665	27.6006
Zgrf1	ENSMUSG00000051278	6.00861	17.3336	7.6762	12.3223	23.1582	4.71192	12.3256	8.0433	10.9507	12.0058	6.51914	15.6706	7.72592	6.54143	6.79612	4.75872
Cercam	ENSMUSG00000039787	3.0043	1.23811	5.11747	9.47868	2.01376	7.06787	5.68873	1.7874	4.38028	3.20154	0	6.71599	5.15061	4.36095	4.53075	18.0831
Tbl3	ENSMUSG00000040688	283.406	261.242	263.55	255.924	280.919	314.913	233.238	210.019	388.75	216.104	301.184	316.771	571.718	497.148	362.46	470.161
Cep350	ENSMUSG00000033671	769.102	921.157	805.148	635.072	751.132	685.584	737.638	882.082	891.388	825.997	814.893	653.69	793.194	680.308	814.024	683.352
Spry2	ENSMUSG00000022114	6.00861	4.95246	15.3524	23.6967	6.04127	10.2091	17.0662	11.6181	4.38028	14.4069	14.3421	20.148	14.1642	20.7145	14.3474	24.7453
Naaa	ENSMUSG00000029413	52.0746	49.5246	62.2625	74.8816	42.2889	77.7466	76.7978	52.7283	62.419	53.6258	59.9761	55.9666	126.19	81.7678	82.3086	102.788
Zfp523	ENSMUSG00000024220	470.674	406.102	324.106	400.948	459.137	461.768	416.225	311.901	429.268	299.344	319.438	368.26	375.995	330.342	311.111	372.132
Ier5l	ENSMUSG00000089762	3.0043	2.47623	5.97038	5.68721	8.05503	0.785319	3.79249	2.6811	1.09507	6.40307	2.60766	5.59666	2.57531	2.18048	6.041	8.56569
Orc3	ENSMUSG00000040044	305.438	392.482	344.576	386.73	383.621	407.581	381.145	290.452	339.472	296.943	409.402	344.754	423.638	514.592	394.93	473.017
She	ENSMUSG00000046280	31.0445	28.4766	39.2339	59.7157	32.2201	30.6274	36.0286	50.9409	39.4225	50.4242	36.5072	61.5633	23.1778	42.5193	37.7562	39.9732
B4galt4	ENSMUSG00000022793	4.00574	7.42869	26.4402	20.8531	16.1101	14.1357	16.1181	17.874	14.2359	33.6161	36.5072	12.3127	21.8901	9.81214	21.8986	16.1796
Orc6	ENSMUSG00000031697	61.0875	75.525	70.7916	87.2039	59.4059	80.8879	79.6422	67.0275	74.4648	56.8273	76.9259	59.3246	84.9851	92.6702	63.4305	75.1877
Crispld2	ENSMUSG00000031825	9.01291	8.6668	7.6762	18.0095	9.06191	8.63851	8.53309	14.2992	13.1408	14.4069	11.7345	13.432	9.01357	10.9024	14.3474	9.51744
Gm14410	ENSMUSG00000078870	31.0445	39.6197	40.0868	52.1328	43.2958	57.3283	52.1467	19.6614	59.1338	48.8234	58.6723	47.0119	37.3419	79.5874	46.0626	52.3459
Hsdl2	ENSMUSG00000028383	1607.3	1647.93	1345.89	1217.06	2406.44	1350.75	1384.26	1001.84	1366.65	1480.71	1276.45	1915.18	981.192	1531.78	1073.79	1161.13
Syt9	ENSMUSG00000062542	10.0143	1.23811	8.52911	12.3223	7.04815	5.49723	11.3775	5.3622	8.76057	12.8061	3.91149	4.47733	3.86296	6.54143	12.082	7.61395
Gm15793	ENSMUSG00000082769	0	7.42869	4.26456	0	8.05503	0	0.948121	0	8.76057	1.60077	0	0	5.15061	1.09024	1.51025	1.90349
Ttc12	ENSMUSG00000040219	3.0043	2.47623	11.9408	4.73934	6.04127	5.49723	8.53309	4.4685	4.38028	4.00192	7.82297	2.23866	6.43827	9.81214	7.55125	7.61395
Rpl36a-ps1	ENSMUSG00000060377	19.0273	13.6193	11.9408	7.58295	16.1101	10.2091	15.1699	13.4055	33.9472	8.80423	23.4689	25.7446	25.7531	27.2559	10.5717	25.6971
Lingo4	ENSMUSG00000044505	25.0359	22.2861	65.6742	89.0996	18.1238	22.7743	127.048	64.3464	66.7993	48.0231	80.8374	55.9666	11.5889	43.6095	77.7778	59.0081
Map4k2	ENSMUSG00000024948	227.326	232.766	439.249	235.071	230.575	189.262	357.442	293.134	473.071	312.95	238.601	359.306	266.544	221.318	171.413	200.818
Neu3	ENSMUSG00000035239	18.0258	24.7623	42.6456	25.5924	28.1926	20.4183	18.0143	37.5354	17.5211	52.025	49.5455	32.4606	28.3284	18.534	44.5524	31.4075
Tgfbi	ENSMUSG00000035493	295.423	241.432	618.361	795.262	401.745	402.869	682.647	613.972	331.806	682.728	796.639	650.332	454.542	429.554	675.837	717.615
Card11	ENSMUSG00000036526	12.0172	2.47623	8.52911	6.63508	4.02752	9.42383	3.79249	9.8307	5.47535	8.00384	11.7345	3.358	10.3012	13.0829	12.8371	6.66221
Miox	ENSMUSG00000022613	4.00574	1.23811	4.26456	1.89574	2.01376	3.9266	1.89624	2.6811	1.09507	0.800384	1.30383	6.71599	1.28765	0	2.26537	0.951744
Gm14401	ENSMUSG00000078872	10.0143	11.143	9.38202	15.1659	9.06191	11.7798	3.79249	17.874	9.85564	12.8061	13.0383	6.71599	14.1642	10.9024	6.79612	7.61395
Vmn2r56	ENSMUSG00000090762	2.00287	1.23811	2.55873	0	2.01376	0.785319	2.84436	0.8937	4.38028	8.00384	1.30383	1.11933	7.72592	6.54143	2.26537	2.85523
Hdgfl3	ENSMUSG00000025104	3.0043	6.19057	17.0582	19.9052	10.0688	6.28255	15.1699	19.6614	6.57042	24.0115	13.0383	8.95466	10.3012	6.54143	14.3474	22.8418
Pagr1a	ENSMUSG00000030680	0	123.811	29.8519	10.4266	31.2133	45.5485	88.1753	30.3858	37.2324	22.4108	66.4953	39.1766	38.6296	6.54143	11.3269	1.90349
Ccdc25	ENSMUSG00000022035	772.106	900.109	519.423	547.868	726.967	793.958	620.071	696.192	810.352	588.282	585.419	635.781	718.511	706.474	617.692	635.765
Recql	ENSMUSG00000030243	124.178	128.764	89.5557	113.744	98.6742	131.148	118.515	118.862	84.3204	62.43	75.6221	79.4726	168.683	146.092	140.453	249.357
Uhrf1	ENSMUSG00000001228	14.0201	6.19057	5.11747	10.4266	2.01376	2.35596	21.8068	4.4685	9.85564	7.20346	37.811	15.6706	5.15061	3.27071	9.0615	1.90349
Mab21l2	ENSMUSG00000057777	12.0172	8.6668	2.55873	3.79147	10.0688	9.42383	7.58497	2.6811	1.09507	0	0	6.71599	1.28765	9.81214	3.0205	3.80697
Znhit3	ENSMUSG00000020526	82.1177	75.525	63.9683	65.4029	70.4815	69.1081	63.5241	78.6456	72.2747	47.2227	52.1531	59.3246	90.1357	82.8581	82.3086	90.4156
Pamr1	ENSMUSG00000027188	36.0517	33.4291	100.644	90.0475	53.3646	65.1815	91.9678	68.8149	58.0387	100.848	56.0646	71.6372	47.6432	50.1509	93.6355	83.7534
Bud13	ENSMUSG00000032077	119.171	138.669	198.728	94.7868	124.853	130.363	127.996	195.72	231.06	191.292	125.168	108.575	148.08	118.836	118.555	144.665
Gm11427	ENSMUSG00000083161	2.00287	2.47623	8.52911	4.73934	2.01376	3.9266	5.68873	4.4685	3.28521	7.20346	5.21531	7.83532	6.43827	5.45119	6.041	7.61395
Fam53b	ENSMUSG00000030956	249.357	222.861	133.907	125.119	207.417	179.838	147.907	231.468	216.824	173.683	159.067	188.048	87.5604	101.392	94.3906	84.7052
Olfr11	ENSMUSG00000036658	0	0	1.70582	3.79147	3.02064	0	3.79249	0	0	1.60077	5.21531	10.074	0	1.09024	0.755125	0.951744
Dedd	ENSMUSG00000013973	338.485	463.055	414.515	354.503	387.648	407.581	377.352	428.082	402.986	416.2	444.606	343.635	379.858	401.208	393.42	371.18
Kdm1a	ENSMUSG00000036940	227.326	281.052	250.756	230.332	241.651	246.59	242.719	272.578	216.824	240.916	280.323	203.718	302.599	262.747	283.927	349.29
Fbxl8	ENSMUSG00000033313	55.0789	42.0959	34.1164	36.019	50.344	51.0457	31.288	41.1102	54.7535	57.6277	59.9761	35.8186	34.7666	18.534	28.6947	18.0831
Sema3f	ENSMUSG00000034684	30.043	33.4291	90.4086	113.744	76.5228	39.266	42.6655	85.7952	65.7042	96.8465	74.3182	78.3532	68.2456	89.3995	58.8997	91.3674
Psmd14	ENSMUSG00000026914	628.901	869.156	547.569	535.546	737.036	754.692	480.698	504.94	616.525	585.081	567.165	688.389	642.539	695.572	672.816	865.135
Mst1	ENSMUSG00000032591	2626.76	2541.85	2861.52	2746.92	2511.16	3020.34	2929.7	2469.29	2612.84	2538.02	2946.65	2501.71	3192.09	3022.14	2603.67	2780.99
Scarf2	ENSMUSG00000012017	31.0445	24.7623	46.0572	54.9764	40.2752	47.1192	40.7692	35.748	26.2817	62.43	49.5455	52.6086	70.8209	70.8655	62.6754	85.6569
Cdk2ap1	ENSMUSG00000029394	601.862	565.818	436.69	471.091	560.832	486.898	506.297	479.917	548.63	521.05	430.263	595.485	746.839	735.91	659.979	716.663
Rpl18	ENSMUSG00000059070	2472.54	2236.03	2448.71	2236.02	2456.79	2470.61	2322.9	2227.1	2665.4	2494	2367.75	2609.16	3188.23	3106.09	2759.23	2902.82
Fbxo34	ENSMUSG00000037536	361.518	372.672	304.489	296.683	345.36	301.563	309.088	356.586	389.845	359.373	320.742	297.742	426.213	281.281	263.539	304.558
Psg19	ENSMUSG00000004542	5.00717	1.23811	1.70582	4.73934	2.01376	1.57064	6.63685	0.8937	2.19014	1.60077	5.21531	0	2.57531	1.09024	0	0
Mras	ENSMUSG00000032470	55.0789	69.3344	53.7334	48.3413	62.4265	77.7466	57.8354	37.5354	56.9437	36.0173	49.5455	81.7112	60.5197	19.6243	73.2471	21.8901
Gm5869	ENSMUSG00000104802	3.0043	8.6668	8.52911	6.63508	7.04815	3.14128	9.48121	5.3622	18.6162	5.60269	9.1268	4.47733	3.86296	5.45119	6.041	4.75872
Mthfsd	ENSMUSG00000031816	285.409	206.765	173.141	214.218	206.41	262.297	226.601	152.823	164.261	119.257	198.182	254.088	203.449	216.957	155.556	212.239
Efcab14	ENSMUSG00000034210	334.479	448.197	352.252	379.147	322.201	356.535	454.15	418.252	381.085	352.169	335.084	353.709	354.105	357.598	447.789	529.169
Cfap69	ENSMUSG00000040473	18.0258	1.23811	2.55873	6.63508	8.05503	2.35596	20.8587	2.6811	15.331	15.2073	5.21531	13.432	27.0407	4.36095	10.5717	7.61395
Zcchc3	ENSMUSG00000074682	5.00717	8.6668	12.7937	21.801	11.0757	14.9211	15.1699	10.7244	5.47535	11.2054	14.3421	14.5513	15.4518	13.0829	18.123	12.3727
Fyb2	ENSMUSG00000078612	119.171	132.478	63.1154	58.7678	113.777	125.651	54.991	53.622	66.7993	24.0115	49.5455	62.6826	427.501	361.959	265.804	302.654
Parvb	ENSMUSG00000022438	21.0301	30.9529	40.0868	43.6019	42.2889	27.4862	28.4436	43.7913	40.5176	49.6238	41.7225	39.1766	38.6296	32.7071	40.7767	39.0215
Fbxo8	ENSMUSG00000038206	835.197	884.014	849.499	791.47	923.308	860.71	901.663	721.216	830.064	730.751	840.969	836.141	802.208	1062.98	1082.09	1065.95
Gm15542	ENSMUSG00000083396	6.00861	8.6668	14.4995	10.4266	6.04127	14.9211	5.68873	16.0866	13.1408	31.215	3.91149	0	14.1642	25.0755	15.8576	0
Cramp1	ENSMUSG00000038002	250.359	304.576	305.342	306.161	267.83	273.291	255.045	346.756	367.944	367.376	311.615	303.339	285.859	286.733	261.273	293.137
Myzap	ENSMUSG00000041361	5.00717	9.90492	20.4699	22.7488	14.0963	5.49723	6.63685	25.9173	12.0458	16.8081	20.8613	13.432	9.01357	15.2633	19.6332	20.9384
Lasp1	ENSMUSG00000038366	1797.58	1699.93	1445.68	1263.51	1325.05	1820.37	1649.73	1562.19	1564.86	1267.81	1143.46	1502.14	920.672	518.953	1227.08	954.599
Dnajc24	ENSMUSG00000027166	61.0875	49.5246	78.4678	54.9764	49.3371	78.5319	64.4723	42.0039	50.3733	46.4223	53.457	55.9666	57.9444	53.4217	40.0216	71.3808
Trnau1ap	ENSMUSG00000028898	253.363	217.908	214.934	187.678	265.816	208.895	201.95	175.165	231.06	207.3	213.828	200.36	280.708	288.913	246.171	263.633
Zc3h3	ENSMUSG00000075600	185.265	149.812	110.026	121.327	134.922	160.99	115.671	136.736	139.074	122.459	113.433	123.127	145.505	155.904	157.821	116.113
Rab34	ENSMUSG00000002059	111.159	97.811	69.0858	57.82	117.805	102.877	58.7835	34.8543	90.8909	78.4377	46.9378	51.4893	51.5061	45.79	40.7767	42.8285
Dnah7b	ENSMUSG00000041144	8.01148	6.19057	3.41164	18.9574	4.02752	10.9945	19.9105	6.2559	7.66549	6.40307	5.21531	8.95466	3.86296	15.2633	6.79612	1.90349
Cibar1	ENSMUSG00000028218	185.265	179.527	176.553	146.92	150.025	197.9	166.869	160.866	179.592	187.29	216.436	220.508	186.71	179.889	168.393	255.067
Spice1	ENSMUSG00000043065	36.0517	53.2389	62.2625	54.9764	38.2614	50.2604	57.8354	53.622	60.2289	57.6277	62.5838	97.3819	47.6432	33.7974	43.7972	79.9465
Rcn3	ENSMUSG00000019539	41.0588	21.0479	59.7038	64.455	50.344	26.7009	73.9535	48.2598	37.2324	63.2304	110.825	95.1432	59.2321	46.8802	49.8382	57.1046
Rtraf	ENSMUSG00000021807	1039.49	1186.11	1067.84	1002.84	990.769	1118.29	1059.05	1083.16	1121.35	1110.93	1099.13	1048.81	1178.2	1247.23	1136.46	1231.56
Jcad	ENSMUSG00000033960	55.0789	58.1914	162.906	145.024	95.6535	72.2494	91.9678	132.268	85.4155	101.649	104.306	127.604	141.642	69.7752	111.003	138.003
Stkld1	ENSMUSG00000049897	0	2.47623	0.852911	0	1.00688	0.785319	0.948121	0	3.28521	2.40115	6.51914	3.358	11.5889	1.09024	1.51025	2.85523
Rras2	ENSMUSG00000055723	233.334	268.671	245.638	214.218	296.022	240.308	210.483	235.043	231.06	225.708	220.347	192.525	934.836	509.141	320.173	401.636
Cd74	ENSMUSG00000024610	562.806	373.911	823.059	918.484	433.965	614.12	651.359	839.184	580.387	920.442	1065.23	782.413	442.953	547.299	1082.85	629.103
Ptpre	ENSMUSG00000041836	26.0373	18.5717	27.2932	15.1659	22.1513	32.1981	16.1181	11.6181	25.1866	19.2092	37.811	10.074	12.8765	8.7219	14.3474	13.3244
Pygo1	ENSMUSG00000034910	4.00574	0	10.2349	19.9052	2.01376	10.2091	17.0662	9.8307	7.66549	9.60461	10.4306	26.864	5.15061	4.36095	13.5922	19.0349
Rpl24	ENSMUSG00000098274	2688.85	2352.42	2705.43	2414.22	2506.12	2413.29	2571.31	2577.43	2827.47	2825.36	2598.53	2622.59	2911.38	2933.83	2831.72	2913.29
Mto1	ENSMUSG00000032342	269.386	334.291	232.845	264.455	327.236	300.777	254.097	245.767	277.053	232.111	225.562	241.776	338.653	339.064	334.52	323.593
Map4k4	ENSMUSG00000026074	88.1263	92.8586	263.55	193.365	138.949	169.629	190.572	179.634	86.5106	175.284	250.335	124.246	200.874	248.574	267.314	256.019
Pcgf1	ENSMUSG00000069678	107.154	65.6201	55.4392	56.8721	68.4678	63.6109	65.4204	75.9645	79.9402	64.8311	69.1029	71.6372	82.4098	44.6997	46.0626	50.4424
Khdrbs3	ENSMUSG00000022332	252.362	203.051	315.577	278.673	276.892	208.895	334.687	261.854	273.768	309.749	310.311	360.425	127.478	230.04	305.07	280.764
Selenom	ENSMUSG00000075702	17.0244	21.0479	18.764	33.1754	18.1238	29.0568	19.9105	18.7677	25.1866	27.2131	22.1651	22.3866	27.0407	13.0829	20.3884	31.4075
Cfd	ENSMUSG00000061780	6.00861	12.3811	1.70582	0	13.0894	3.14128	0	0	0	0	0	1.11933	0	0	0	0
Fcho1	ENSMUSG00000070000	7.01004	8.6668	11.0878	2.84361	0	9.42383	9.48121	8.0433	16.4261	5.60269	2.60766	4.47733	2.57531	4.36095	3.0205	5.71046
Acvr1	ENSMUSG00000026836	273.392	283.528	283.166	271.09	266.823	248.946	293.918	315.476	292.384	230.511	268.589	255.208	169.97	178.799	203.129	213.191
Sobp	ENSMUSG00000038248	3.0043	4.95246	2.55873	1.89574	3.02064	5.49723	0	2.6811	6.57042	3.20154	1.30383	0	1.28765	1.09024	2.26537	0.951744
Paxbp1	ENSMUSG00000022974	371.532	397.435	488.718	337.441	443.027	458.626	339.427	393.228	427.078	456.219	434.175	335.8	727.524	1136.03	670.551	791.851
Naa25	ENSMUSG00000042719	396.568	498.96	332.635	401.896	430.944	405.225	298.658	450.425	401.891	348.167	385.933	344.754	543.39	687.94	504.423	645.282
Cdc14a	ENSMUSG00000033502	14.0201	14.8574	14.4995	21.801	7.04815	21.2036	20.8587	19.6614	9.85564	14.4069	15.6459	24.6253	19.3148	23.9852	16.6127	18.0831
Disp2	ENSMUSG00000040035	26.0373	29.7147	76.762	124.171	49.3371	36.1247	72.0572	75.9645	28.4718	96.0461	122.56	107.456	25.7531	32.7071	72.492	78.9947
Tgoln1	ENSMUSG00000056429	3729.34	4583.5	2597.97	2604.74	4496.72	3214.31	2834.88	2351.32	3235.93	3770.61	2606.35	3349.04	2984.78	4353.32	2594.61	2768.62
Aoah	ENSMUSG00000021322	19.0273	11.143	11.9408	34.1233	11.0757	14.1357	25.5993	19.6614	15.331	24.8119	11.7345	15.6706	7.72592	6.54143	19.6332	10.4692
Shcbp1	ENSMUSG00000022322	10.0143	16.0955	16.2053	15.1659	15.1032	16.4917	17.0662	10.7244	10.9507	10.405	14.3421	12.3127	20.6025	7.63166	14.3474	5.71046
Chst4	ENSMUSG00000035930	4.00574	6.19057	0	5.68721	6.04127	2.35596	2.84436	6.2559	6.57042	8.00384	9.1268	6.71599	10.3012	6.54143	3.0205	4.75872
Tnpo1	ENSMUSG00000009470	1659.38	1730.88	1155.69	1277.73	1491.19	1598.91	1381.41	1488.9	1285.61	1186.97	1069.14	1139.48	1446.03	1528.51	1414.35	1525.65
Zfp366	ENSMUSG00000050919	8.01148	22.2861	30.7048	36.9669	21.1445	20.4183	12.3256	36.6417	19.7113	30.4146	58.6723	24.6253	32.1913	31.6169	40.0216	35.2145
Rassf3	ENSMUSG00000025795	1253.8	1588.5	649.065	664.456	1424.73	1248.66	677.907	510.303	1206.77	676.325	511.101	395.124	1152.45	1236.33	1269.36	1159.22
Tspyl3	ENSMUSG00000074671	4.00574	1.23811	6.82329	7.58295	3.02064	3.14128	5.68873	6.2559	2.19014	3.20154	2.60766	11.1933	7.72592	7.63166	5.28587	5.71046
Tor4a	ENSMUSG00000059555	64.0918	35.9053	65.6742	95.7347	50.344	58.8989	89.1234	76.8582	58.0387	64.0307	63.8876	92.9046	33.479	43.6095	55.8792	48.5389
Klhl11	ENSMUSG00000048732	42.0603	40.8578	25.5873	25.5924	30.2064	39.266	29.3918	40.2165	33.9472	36.0173	36.5072	39.1766	30.9037	35.9778	24.9191	36.1663
Pde1c	ENSMUSG00000004347	2.00287	3.71434	5.11747	5.68721	5.0344	3.14128	4.74061	2.6811	1.09507	4.80231	6.51914	3.358	9.01357	4.36095	4.53075	3.80697
Cacnb3	ENSMUSG00000003352	4.00574	3.71434	5.97038	17.0616	11.0757	5.49723	4.74061	6.2559	14.2359	12.8061	5.21531	10.074	3.86296	6.54143	6.041	9.51744
Hmgb3	ENSMUSG00000015217	257.369	226.575	185.935	182.939	238.63	253.658	200.054	130.48	187.257	176.885	159.067	183.57	163.532	240.943	149.515	125.63
Acta2	ENSMUSG00000035783	0	6.19057	11.9408	9.47868	5.0344	2.35596	6.63685	10.7244	5.47535	14.4069	7.82297	30.222	9.01357	2.18048	3.77562	11.4209
Pop1	ENSMUSG00000022325	57.0818	91.6205	145.848	84.3603	93.6398	114.657	64.4723	86.6889	58.0387	72.835	123.864	155.587	105.588	127.558	104.962	144.665
Slc25a36	ENSMUSG00000032449	62.089	32.191	55.4392	81.5167	41.282	53.4017	68.2647	80.433	47.088	52.8254	101.699	59.3246	63.095	66.5045	60.41	64.7186
Atp6v1h	ENSMUSG00000033793	788.129	867.918	701.946	687.205	804.496	793.958	726.261	672.956	847.585	669.121	808.374	877.556	779.03	912.529	794.391	838.486
Robo2	ENSMUSG00000052516	31.0445	8.6668	16.2053	17.0616	11.0757	8.63851	20.8587	40.2165	35.0423	30.4146	35.2034	38.0573	9.01357	8.7219	30.205	32.3593
Cetn4	ENSMUSG00000045031	8.01148	2.47623	5.11747	6.63508	8.05503	2.35596	6.63685	3.5748	5.47535	10.405	1.30383	3.358	1.28765	1.09024	6.041	3.80697
Cmklr1	ENSMUSG00000042190	28.0402	35.9053	33.2635	45.4977	21.1445	23.5596	44.5617	46.4724	24.0916	36.0173	48.2417	43.6539	23.1778	20.7145	47.5729	25.6971
Gm7609	ENSMUSG00000079457	1.00143	13.6193	10.2349	15.1659	14.0963	7.06787	6.63685	8.937	10.9507	13.6065	6.51914	15.6706	18.0271	11.9926	16.6127	13.3244
Hmgxb4	ENSMUSG00000034518	97.1392	108.954	112.584	161.138	118.812	142.143	101.449	101.882	70.0845	49.6238	95.1795	110.814	189.285	124.287	171.413	122.775
Gucy1a2	ENSMUSG00000041624	1.00143	0	3.41164	2.84361	1.00688	0.785319	2.84436	3.5748	2.19014	2.40115	3.91149	2.23866	0	5.45119	3.0205	1.90349
Ptpn6	ENSMUSG00000004266	267.383	333.053	499.806	243.602	326.229	324.337	303.399	336.925	302.24	212.102	268.589	286.549	251.092	287.823	265.049	494.907
Arap3	ENSMUSG00000024451	95.1363	132.478	249.05	222.749	148.011	148.425	169.714	198.401	211.349	230.511	315.527	226.105	155.806	102.482	182.74	142.762
Mastl	ENSMUSG00000026779	6.00861	11.143	6.82329	10.4266	15.1032	4.71192	7.58497	4.4685	0	10.405	2.60766	2.23866	3.86296	9.81214	3.77562	5.71046
Fyb	ENSMUSG00000022148	28.0402	28.4766	148.407	176.304	73.5022	107.589	95.7603	67.9212	222.299	151.273	112.129	148.871	119.752	69.7752	138.943	126.582
Pla2g12b	ENSMUSG00000009646	694.996	698.297	546.716	459.716	602.114	691.081	537.585	504.047	547.535	377.781	479.809	556.308	507.335	563.653	450.809	395.925
Nectin4	ENSMUSG00000006411	6.00861	3.71434	2.55873	3.79147	0	4.71192	7.58497	5.3622	3.28521	4.80231	7.82297	3.358	2.57531	1.09024	10.5717	5.71046
Dazap1	ENSMUSG00000069565	531.762	486.579	563.774	513.745	470.213	602.34	547.066	505.834	611.049	593.085	531.962	454.449	594.896	602.901	485.545	492.051
Chst7	ENSMUSG00000037347	0	2.47623	11.9408	9.47868	7.04815	3.14128	2.84436	8.0433	6.57042	8.00384	7.82297	6.71599	6.43827	5.45119	6.041	10.4692
Agbl2	ENSMUSG00000040812	4.00574	12.3811	12.7937	16.1138	12.0825	9.42383	16.1181	4.4685	7.66549	15.2073	11.7345	13.432	15.4518	16.3536	7.55125	10.4692
Ctsw	ENSMUSG00000024910	2.00287	2.47623	5.11747	11.3744	2.01376	4.71192	7.58497	4.4685	5.47535	15.2073	22.1651	7.83532	3.86296	2.18048	14.3474	8.56569
Tm2d1	ENSMUSG00000028563	179.257	212.956	199.581	144.076	191.307	176.697	169.714	184.102	182.877	182.488	191.663	154.468	159.669	203.874	209.17	195.107
Fmod	ENSMUSG00000041559	17.0244	28.4766	17.0582	49.2892	47.3233	10.2091	21.8068	42.8976	25.1866	38.4184	61.2799	34.6993	34.7666	35.9778	27.1845	26.6488
Actr10	ENSMUSG00000021076	620.89	562.104	521.129	481.517	584.997	597.628	513.882	521.921	591.338	495.438	611.496	448.852	718.511	678.128	637.325	637.668
Col14a1	ENSMUSG00000022371	228.327	146.097	617.508	848.342	395.703	318.84	640.93	650.614	270.482	707.54	766.651	643.616	404.323	380.493	811.004	841.341
Clstn3	ENSMUSG00000008153	194.278	297.147	30.7048	58.7678	344.353	87.9558	36.0286	25.9173	49.2782	22.4108	45.634	77.2339	11.5889	38.1583	5.28587	21.8901
Acot8	ENSMUSG00000017307	253.363	186.955	187.64	161.138	279.912	195.544	177.299	165.334	204.778	184.088	263.373	257.446	190.573	195.153	154.045	176.073
Sestd1	ENSMUSG00000042272	72.1033	66.8582	63.1154	48.3413	65.4471	59.6843	40.7692	95.6259	66.7993	56.0269	44.3302	74.9952	25.7531	31.6169	45.3075	59.9598
Gm7329	ENSMUSG00000100774	21.0301	27.2385	11.0878	33.1754	54.3715	25.9155	0	0	28.4718	16.8081	61.2799	61.5633	81.1222	68.685	52.8587	45.6837
Ifi214	ENSMUSG00000070501	0	2.47623	1.70582	8.53082	1.00688	1.57064	4.74061	3.5748	2.19014	1.60077	2.60766	3.358	1.28765	1.09024	4.53075	1.90349
Clec11a	ENSMUSG00000004473	16.023	13.6193	11.0878	25.5924	16.1101	15.7064	24.6512	13.4055	13.1408	13.6065	26.0766	12.3127	11.5889	25.0755	15.8576	16.1796
D630033A02Rik	ENSMUSG00000112237	0	1.23811	4.26456	5.68721	0	3.9266	1.89624	7.1496	4.38028	8.80423	0	3.358	5.15061	2.18048	4.53075	1.90349
Slx4	ENSMUSG00000039738	98.1406	123.811	71.6445	103.318	54.3715	103.662	99.5527	123.331	130.313	123.259	86.0527	69.3986	99.1493	93.7604	165.372	128.485
Lactb2	ENSMUSG00000025937	4684.71	6425.81	4435.14	5531.76	5535.82	5266.35	5161.57	4685.67	5036.23	4140.39	4644.24	5663.82	6040.38	5366.15	5229.24	5533.44
Oit3	ENSMUSG00000009654	86.1234	97.811	326.665	398.105	269.844	216.748	199.105	295.815	175.211	296.142	250.335	260.804	271.695	260.567	333.01	369.277
Megf9	ENSMUSG00000039270	676.97	663.629	582.538	563.982	425.91	432.711	631.449	896.381	533.299	740.356	585.419	555.189	253.668	315.079	424.38	424.478
Cd274	ENSMUSG00000016496	19.0273	32.191	42.6456	59.7157	16.1101	39.266	51.1986	58.0905	13.1408	32.0154	53.457	34.6993	29.616	21.8048	49.8382	42.8285
Me2	ENSMUSG00000024556	16.023	28.4766	34.1164	36.019	14.0963	32.1981	34.1324	28.5984	32.8521	38.4184	35.2034	42.5346	39.9173	26.1657	52.1036	32.3593
Peli1	ENSMUSG00000020134	382.548	351.624	272.079	370.617	375.566	351.823	292.021	330.669	271.578	349.768	280.323	274.236	225.339	216.957	225.027	218.901
4930579G24Rik	ENSMUSG00000027811	20.0287	28.4766	14.4995	16.1138	24.1651	20.4183	13.2737	17.874	28.4718	44.8215	11.7345	17.9093	11.5889	22.895	21.8986	13.3244
Dnaaf3	ENSMUSG00000055809	3.0043	0	3.41164	2.84361	1.00688	1.57064	4.74061	0.8937	7.66549	3.20154	2.60766	2.23866	1.28765	0	3.0205	2.85523
Hlx	ENSMUSG00000039377	51.0732	16.0955	69.0858	45.4977	47.3233	43.1926	46.4579	34.8543	17.5211	65.6315	57.3685	48.1313	41.2049	13.0829	21.1435	37.118
Kat2a	ENSMUSG00000020918	379.544	364.006	365.899	392.417	397.717	374.597	278.748	422.72	444.599	345.766	468.074	427.585	495.747	462.261	447.789	480.631
Golm2	ENSMUSG00000060227	231.331	173.336	112.584	117.536	159.087	190.047	136.529	121.543	210.254	124.06	142.117	100.74	139.067	145.002	137.433	141.81
Gnaq	ENSMUSG00000024639	367.527	450.674	357.37	326.067	360.463	385.592	405.796	374.46	343.852	288.939	311.615	299.981	325.776	305.267	296.764	337.869
Srpx2	ENSMUSG00000031253	16.023	6.19057	20.4699	23.6967	22.1513	14.9211	14.2218	18.7677	20.8063	13.6065	15.6459	21.2673	14.1642	18.534	20.3884	22.8418
Trac	ENSMUSG00000076928	5.00717	6.19057	6.82329	18.0095	7.04815	6.28255	1.89624	16.9803	8.76057	21.6104	18.2536	13.432	5.15061	4.36095	7.55125	14.2762
Slc35f2	ENSMUSG00000042195	29.0416	50.7627	0.852911	0.947868	34.2339	29.0568	2.84436	2.6811	4.38028	0.800384	2.60766	0	10.3012	9.81214	3.77562	4.75872
Chrna1	ENSMUSG00000027107	6.00861	2.47623	9.38202	6.63508	4.02752	7.85319	3.79249	10.7244	3.28521	4.00192	9.1268	8.95466	7.72592	6.54143	5.28587	11.4209
Ntf3	ENSMUSG00000049107	3.0043	2.47623	5.11747	9.47868	4.02752	4.71192	5.68873	7.1496	4.38028	4.00192	1.30383	11.1933	5.15061	8.7219	9.0615	14.2762
Peg10	ENSMUSG00000092035	39.056	11.143	5.11747	10.4266	26.1789	18.8477	5.68873	7.1496	10.9507	22.4108	10.4306	3.358	18.0271	10.9024	5.28587	7.61395
Znrf3	ENSMUSG00000041961	215.308	252.575	238.815	191.469	194.328	185.335	202.898	291.346	188.352	236.113	179.928	220.508	109.451	195.153	191.802	221.756
Aph1c	ENSMUSG00000053040	38.0545	16.0955	77.6149	66.3508	25.172	54.9723	74.9016	58.0905	29.5669	52.8254	50.8493	23.506	106.875	118.836	138.188	115.161
Ccdc62	ENSMUSG00000061882	53.076	99.0492	97.2319	68.2465	75.5159	77.7466	102.397	73.2834	62.419	35.2169	92.5718	64.9213	43.7802	88.3093	40.0216	40.925
Eppk1	ENSMUSG00000118671	699.002	541.056	666.976	691.944	434.972	584.278	493.023	976.814	851.965	536.258	687.118	445.494	907.796	803.505	819.31	1265.82
Ubash3a	ENSMUSG00000042345	8.01148	11.143	6.82329	9.47868	8.05503	10.9945	10.4293	4.4685	15.331	8.80423	10.4306	20.148	10.3012	11.9926	8.30637	19.0349
2210408I21Rik	ENSMUSG00000071252	28.0402	63.1438	28.1461	7.58295	36.2476	36.91	13.2737	29.4921	20.8063	24.8119	16.9498	27.9833	46.3555	44.6997	27.9396	60.9116
Hoxa5	ENSMUSG00000038253	2.00287	1.23811	4.26456	5.68721	2.01376	7.06787	1.89624	3.5748	1.09507	4.80231	2.60766	3.358	3.86296	1.09024	12.082	5.71046
Tsen15	ENSMUSG00000014980	70.1004	106.478	85.2911	102.37	92.6329	103.662	80.5903	95.6259	82.1303	68.0327	82.1412	108.575	153.231	111.204	110.248	141.81
Afap1l1	ENSMUSG00000033032	20.0287	14.8574	63.1154	78.6731	33.227	37.6953	44.5617	47.3661	41.6127	67.2323	52.1531	79.4726	39.9173	30.5267	46.0626	53.2976
Gmip	ENSMUSG00000036246	135.194	132.478	97.2319	60.6636	87.5985	122.51	105.241	93.8385	157.69	194.493	53.457	106.337	151.943	175.528	170.658	185.59
Sirpb1c	ENSMUSG00000074677	7.01004	7.42869	0	3.79147	4.02752	8.63851	3.79249	3.5748	3.28521	0	7.82297	4.47733	2.57531	0	0.755125	0.951744
Chaf1a	ENSMUSG00000002835	64.0918	39.6197	28.999	23.6967	81.5572	21.9889	16.1181	21.4488	36.1373	41.62	35.2034	44.7733	19.3148	15.2633	12.082	16.1796
Asap1	ENSMUSG00000022377	195.28	247.623	248.197	279.621	254.74	315.698	244.615	183.208	277.053	234.513	190.359	267.52	175.121	227.86	208.414	185.59
Lztr1	ENSMUSG00000022761	475.682	461.817	452.043	565.877	492.364	549.723	463.631	477.236	562.866	630.703	621.926	643.616	1003.08	899.446	899.354	738.553
Tmem60	ENSMUSG00000045435	140.201	182.003	147.554	137.441	141.97	150.781	160.233	144.779	118.268	126.461	161.675	146.632	197.011	151.543	137.433	136.099
Ppp1r42	ENSMUSG00000025916	2.00287	0	1.70582	1.89574	1.00688	2.35596	0.948121	1.7874	0	14.4069	10.4306	2.23866	7.72592	0	0.755125	11.4209
Gm7816	ENSMUSG00000083261	4.00574	0	14.4995	9.47868	9.06191	0	8.53309	7.1496	5.47535	8.80423	0	11.1933	5.15061	0	0	3.80697
Mmp17	ENSMUSG00000029436	2.00287	1.23811	7.6762	8.53082	6.04127	3.14128	6.63685	5.3622	6.57042	11.2054	7.82297	4.47733	1.28765	9.81214	6.041	2.85523
Mlycd	ENSMUSG00000074064	1407.02	1347.07	1385.98	1287.21	1536.5	1251.01	1443.04	1112.66	1509.01	1217.38	1516.35	1420.43	1021.11	1287.57	1014.13	855.618
Slfn4	ENSMUSG00000000204	6.00861	4.95246	1.70582	0.947868	3.02064	8.63851	1.89624	1.7874	2.19014	5.60269	10.4306	2.23866	3.86296	1.09024	6.79612	3.80697
Samhd1	ENSMUSG00000027639	346.496	304.576	395.751	468.247	316.16	408.366	420.966	405.74	333.997	448.215	430.263	423.107	424.926	296.545	524.057	420.671
Vwf	ENSMUSG00000001930	36.0517	74.2869	123.672	109.953	98.6742	88.7411	66.3685	72.3897	125.933	63.2304	48.2417	94.0239	34.7666	83.9483	83.8188	67.5738
Nrtn	ENSMUSG00000039481	1.00143	2.47623	2.55873	2.84361	1.00688	3.9266	1.89624	2.6811	6.57042	3.20154	1.30383	2.23866	1.28765	0	0	1.90349
Pcdh9	ENSMUSG00000055421	1.00143	1.23811	0.852911	1.89574	1.00688	0.785319	0	2.6811	1.09507	12.0058	0	0	18.0271	1.09024	2.26537	3.80697
Alox5ap	ENSMUSG00000060063	49.0703	6.19057	50.3218	37.9147	11.0757	40.8366	30.3399	50.0472	7.66549	46.4223	49.5455	42.5346	14.1642	23.9852	36.246	29.5041
Ccdc112	ENSMUSG00000071855	5.00717	0	0.852911	0.947868	2.01376	2.35596	0	3.5748	3.28521	4.00192	14.3421	2.23866	0	2.18048	3.0205	0
Fam8a1	ENSMUSG00000069237	1661.38	1572.41	1211.99	1195.26	1450.91	1406.51	1423.13	1462.99	1354.6	1394.27	1256.89	1212.24	1121.55	1201.44	1264.08	1390.5
St3gal6	ENSMUSG00000022747	27.0387	21.0479	133.054	97.6304	22.1513	29.8421	108.086	89.37	25.1866	69.6334	103.002	181.332	15.4518	44.6997	95.1457	139.906
Fgf2	ENSMUSG00000037225	5.00717	4.95246	11.9408	15.1659	5.0344	9.42383	9.48121	10.7244	6.57042	14.4069	22.1651	7.83532	5.15061	15.2633	10.5717	7.61395
Pdgfrb	ENSMUSG00000024620	64.0918	49.5246	111.731	153.555	70.4815	90.3117	100.501	141.205	82.1303	140.868	127.775	109.695	95.2863	103.573	112.514	96.1261
Smad5	ENSMUSG00000021540	540.775	641.343	701.946	668.247	613.189	552.865	668.426	765.901	647.187	871.619	621.926	580.933	633.525	637.789	780.799	765.202
Lrch3	ENSMUSG00000022801	184.264	255.052	210.669	285.308	216.479	219.104	228.497	251.13	210.254	239.315	272.5	231.702	202.162	240.943	215.211	253.164
Sfxn3	ENSMUSG00000025212	16.023	13.6193	26.4402	37.9147	33.227	15.7064	25.5993	25.0236	18.6162	31.215	23.4689	26.864	14.1642	13.0829	21.8986	21.8901
Taf1c	ENSMUSG00000031832	71.1019	28.4766	46.0572	46.4455	47.3233	41.6219	47.4061	48.2598	35.0423	32.0154	49.5455	71.6372	99.1493	75.2264	74.7573	86.6087
Cnih1	ENSMUSG00000015759	936.342	810.965	724.974	766.825	841.751	937.671	798.318	715.854	857.44	557.868	697.548	830.544	656.703	812.227	724.92	820.403
Slc2a4	ENSMUSG00000018566	0	12.3811	11.0878	36.9669	0	3.14128	32.2361	16.0866	6.57042	12.8061	7.82297	5.59666	9.01357	5.45119	12.082	7.61395
Nrxn2	ENSMUSG00000033768	11.0158	2.47623	9.38202	36.9669	15.1032	11.7798	11.3775	15.1929	10.9507	38.4184	40.4187	12.3127	11.5889	10.9024	17.3679	9.51744
Fam241b	ENSMUSG00000020083	15.0215	14.8574	10.2349	15.1659	9.06191	26.7009	12.3256	10.7244	4.38028	4.00192	9.1268	32.4606	12.8765	17.4438	11.3269	6.66221
Gm47036	ENSMUSG00000112844	20.0287	7.42869	14.4995	29.3839	11.0757	21.9889	17.0662	25.9173	51.4683	2.40115	11.7345	23.506	28.3284	29.4364	6.041	19.9866
Rhoj	ENSMUSG00000046768	20.0287	13.6193	32.4106	67.2987	26.1789	29.8421	40.7692	47.3661	21.9014	47.2227	59.9761	49.2506	25.7531	31.6169	69.4715	54.2494
Ldb2	ENSMUSG00000039706	13.0187	9.90492	39.2339	61.6114	33.227	23.5596	32.2361	45.5787	25.1866	44.8215	50.8493	45.8926	23.1778	33.7974	49.8382	55.2011
Tubg1	ENSMUSG00000035198	602.864	547.247	468.248	463.508	577.949	553.65	492.075	491.535	585.863	598.687	500.67	503.699	544.677	527.675	581.446	486.341
Timeless	ENSMUSG00000039994	40.0574	23.5242	100.644	39.8105	17.1169	55.7577	88.1753	61.6653	65.7042	65.6315	35.2034	50.3699	52.7938	38.1583	55.1241	64.7186
Dusp19	ENSMUSG00000027001	84.1205	71.8106	53.7334	62.5593	67.4609	73.82	69.2129	55.4094	52.5634	36.0173	88.6603	79.4726	66.958	56.6924	49.8382	48.5389
Ets1	ENSMUSG00000032035	83.1191	76.7631	267.814	348.816	194.328	144.499	219.964	278.834	167.546	293.741	276.412	239.537	169.97	191.882	311.111	319.786
Lrmda	ENSMUSG00000063458	3.0043	7.42869	9.38202	11.3744	4.02752	12.5651	9.48121	2.6811	4.38028	8.80423	14.3421	8.95466	3.86296	3.27071	6.041	10.4692
Tmem143	ENSMUSG00000002781	426.611	406.102	300.225	299.526	315.153	343.185	393.47	349.437	394.225	270.53	346.818	374.976	247.229	319.44	334.52	263.633
Pdlim2	ENSMUSG00000022090	15.0215	11.143	20.4699	13.2702	14.0963	15.7064	6.63685	20.5551	5.47535	4.00192	15.6459	12.3127	11.5889	17.4438	6.041	8.56569
Zfp609	ENSMUSG00000040524	439.63	590.581	446.925	475.83	457.123	420.931	467.424	568.393	533.299	454.618	435.479	423.107	439.09	411.02	456.85	397.829
Cd3d	ENSMUSG00000032094	1.00143	2.47623	4.26456	6.63508	2.01376	3.9266	3.79249	3.5748	4.38028	7.20346	9.1268	33.58	5.15061	2.18048	22.6537	0.951744
Frmd4a	ENSMUSG00000026657	68.0976	55.7151	76.762	102.37	45.3096	72.2494	73.9535	99.2007	72.2747	85.6411	83.445	69.3986	65.6703	43.6095	72.492	97.0779
Hspb11	ENSMUSG00000063172	112.161	94.0967	77.6149	82.4645	98.6742	90.3117	90.0715	93.8385	104.032	73.6354	84.7489	70.5179	112.026	82.8581	87.5945	60.9116
Mpz	ENSMUSG00000056569	8.01148	2.47623	14.4995	0.947868	6.04127	7.06787	6.63685	3.5748	2.19014	3.20154	2.60766	8.95466	1.28765	1.09024	3.77562	0
Dok1	ENSMUSG00000068335	20.0287	7.42869	14.4995	27.4882	15.1032	25.1302	18.9624	14.2992	21.9014	24.8119	36.5072	23.506	14.1642	10.9024	22.6537	15.2279
Rnf217	ENSMUSG00000063760	519.745	625.248	440.955	472.038	530.625	517.525	432.343	623.803	618.715	471.426	504.582	400.721	462.268	484.066	338.296	370.228
Slc30a10	ENSMUSG00000026614	335.481	318.195	346.282	490.996	386.642	446.061	374.508	322.626	476.356	421.803	354.641	630.184	81.1222	204.965	73.2471	105.644
Slc35f6	ENSMUSG00000029175	407.584	341.72	265.255	313.744	321.194	353.394	303.399	324.413	423.792	313.751	333.78	291.026	440.377	473.163	468.932	327.4
Gm7285	ENSMUSG00000105408	3.0043	0	8.52911	1.89574	1.00688	3.9266	0.948121	9.8307	2.19014	3.20154	3.91149	2.23866	6.43827	3.27071	3.0205	3.80697
Epm2a	ENSMUSG00000055493	73.1047	79.2393	105.761	76.7773	84.5778	86.3851	96.7084	58.0905	82.1303	44.0211	79.5335	82.8306	48.9308	59.9631	59.6549	60.9116
Ubac2	ENSMUSG00000041765	509.73	586.866	429.014	442.655	505.453	472.762	444.669	512.984	517.968	495.438	460.252	496.983	561.417	479.705	539.159	450.175
Myh10	ENSMUSG00000020900	360.517	330.577	210.669	181.043	262.795	355.75	201.95	216.275	204.778	177.685	178.625	89.5466	315.475	235.491	246.171	173.217
Srsf11	ENSMUSG00000055436	1219.75	1411.45	1403.89	1557.35	1206.24	1454.41	1511.31	1341.44	1377.6	1706.42	1675.42	1383.49	1693.26	1748.74	1443.8	1676.02
Fzd6	ENSMUSG00000022297	82.1177	97.811	122.819	57.82	109.75	98.9502	82.4866	54.5157	67.8944	33.6161	36.5072	69.3986	121.039	142.821	85.3291	89.4639
Gm8741	ENSMUSG00000091655	9.01291	11.143	0	0	0	0	0	16.0866	8.76057	0	0	0	51.5061	0	9.0615	0
Pex11a	ENSMUSG00000030545	1800.58	2014.41	1339.92	1269.2	3287.46	1419.86	1099.82	1071.55	1732.4	1327.84	1610.23	2507.3	1144.72	2134.69	913.701	1003.14
Tmem234	ENSMUSG00000028797	881.263	851.823	868.263	738.389	913.239	857.569	795.474	807.905	894.673	979.67	900.946	841.738	883.33	988.846	770.982	728.084
Erg	ENSMUSG00000040732	26.0373	29.7147	92.9673	87.2039	70.4815	47.1192	71.1091	62.559	52.5634	60.0288	61.2799	73.8759	50.2185	75.2264	65.6959	59.9598
Glg1	ENSMUSG00000003316	890.276	1011.54	621.772	708.058	800.469	908.614	827.71	770.369	684.419	597.087	555.431	605.559	621.937	747.903	807.228	808.03
Afdn	ENSMUSG00000068036	1017.46	1283.92	1000.46	1072.99	995.803	1093.95	1267.64	938.385	986.659	882.024	988.302	1048.81	609.06	743.542	647.897	670.979
4931440P22Rik	ENSMUSG00000074580	3.0043	7.42869	0.852911	2.84361	4.02752	3.9266	5.68873	1.7874	4.38028	4.00192	0	2.23866	6.43827	8.7219	1.51025	2.85523
Gm9755	ENSMUSG00000030735	6.00861	0	0	0	0	0	0	8.0433	0	0	2.60766	16.79	0	0	0	0
Trim7	ENSMUSG00000040350	198.284	200.575	263.55	401.896	268.837	354.964	339.427	154.61	229.965	146.47	293.361	227.224	229.202	352.147	329.99	263.633
Clrn1	ENSMUSG00000043850	4.00574	3.71434	1.70582	0.947868	1.00688	4.71192	3.79249	1.7874	4.38028	0	0	2.23866	1.28765	2.18048	2.26537	3.80697
Mpp4	ENSMUSG00000079550	22.0316	19.8098	18.764	29.3839	32.2201	10.2091	14.2218	39.3228	79.9402	78.4377	48.2417	29.1026	3.86296	10.9024	13.5922	7.61395
Nuf2	ENSMUSG00000026683	5.00717	4.95246	9.38202	6.63508	5.0344	3.9266	9.48121	6.2559	2.19014	3.20154	5.21531	4.47733	3.86296	2.18048	21.8986	5.71046
Fyn	ENSMUSG00000019843	83.1191	33.4291	99.7906	152.607	113.777	66.7521	73.0053	93.8385	66.7993	130.463	130.383	110.814	82.4098	73.0459	114.024	136.099
Zfp418	ENSMUSG00000034538	12.0172	13.6193	21.3228	13.2702	14.0963	13.3504	15.1699	19.6614	21.9014	30.4146	32.5957	33.58	15.4518	26.1657	24.9191	24.7453
Rpl27a	ENSMUSG00000046364	864.238	1085.83	1257.19	1139.34	1078.37	1125.36	1176.62	1036.69	1417.02	1066.91	1153.89	1103.66	1444.75	1636.45	1144.01	1508.51
Ercc6l	ENSMUSG00000051220	7.01004	4.95246	10.2349	18.9574	12.0825	13.3504	4.74061	8.0433	9.85564	13.6065	10.4306	12.3127	6.43827	14.1731	5.28587	3.80697
Ddx54	ENSMUSG00000029599	790.132	763.917	579.98	623.697	723.946	696.578	619.123	672.956	759.979	570.674	621.926	655.929	949	910.349	873.679	792.802
Enox2	ENSMUSG00000031109	214.307	203.051	199.581	189.574	186.273	255.229	179.195	200.189	239.82	112.054	212.524	169.019	149.368	141.731	154.801	166.555
Alox8	ENSMUSG00000020891	11.0158	19.8098	13.6466	15.1659	15.1032	13.3504	19.9105	8.937	12.0458	11.2054	14.3421	14.5513	10.3012	25.0755	22.6537	19.0349
Myo1b	ENSMUSG00000018417	2502.59	2940.52	2768.55	3811.38	2444.7	2338.68	3138.28	3754.43	3497.66	2127.42	3052.26	3297.55	1127.98	2300.4	1590.29	1375.27
Tlcd1	ENSMUSG00000019437	490.703	672.296	876.793	1287.21	827.655	857.569	1171.88	632.74	647.187	753.162	894.426	699.582	818.948	783.881	1137.22	1171.6
Evc2	ENSMUSG00000050248	17.0244	8.6668	44.3514	54.9764	8.05503	19.633	54.991	55.4094	27.3768	36.0173	36.5072	45.8926	32.1913	9.81214	46.8177	32.3593
Sybu	ENSMUSG00000022340	5.00717	1.23811	108.32	110.901	5.0344	41.6219	120.411	90.2637	13.1408	103.25	173.409	87.3079	112.026	55.6021	171.413	227.467
Ushbp1	ENSMUSG00000034911	116.166	122.573	298.519	278.673	206.41	162.561	190.572	216.275	242.011	371.378	293.361	299.981	229.202	170.077	231.068	204.625
Olfr600	ENSMUSG00000045540	1.00143	2.47623	7.6762	2.84361	6.04127	4.71192	3.79249	0.8937	4.38028	8.00384	3.91149	3.358	5.15061	5.45119	6.79612	1.90349
Msantd2	ENSMUSG00000042138	108.155	122.573	167.171	126.066	125.86	106.018	164.025	142.098	125.933	112.854	149.94	116.411	148.08	130.829	118.555	152.279
Cyp4a12b	ENSMUSG00000078597	2291.28	2576.52	1.70582	0.947868	2712.53	1387.66	7.58497	1.7874	1144.35	3.20154	0	3.358	759.715	1637.54	3.77562	3.80697
Adrb2	ENSMUSG00000045730	12.0172	12.3811	33.2635	21.801	11.0757	23.5596	23.703	25.9173	18.6162	32.0154	28.6842	26.864	28.3284	18.534	19.6332	14.2762
Zcrb1	ENSMUSG00000022635	296.425	361.529	331.782	260.664	347.373	306.274	325.206	291.346	337.282	311.35	306.4	298.862	332.215	354.327	267.314	377.842
Zfp941	ENSMUSG00000060314	12.0172	40.8578	11.9408	1.89574	19.1307	16.4917	16.1181	8.0433	27.3768	8.00384	5.21531	8.95466	11.5889	3.27071	3.0205	9.51744
Gm17081	ENSMUSG00000090338	36.0517	56.9533	59.7038	59.7157	45.3096	76.176	39.8211	58.9842	43.8028	89.643	74.3182	51.4893	70.8209	52.3314	64.1856	56.1529
Ankrd6	ENSMUSG00000040183	8.01148	4.95246	13.6466	11.3744	4.02752	0.785319	22.7549	6.2559	18.6162	20.0096	13.0383	34.6993	10.3012	0	10.5717	2.85523
Cox11	ENSMUSG00000020544	131.188	175.812	109.173	103.318	136.936	156.279	118.515	122.437	143.454	80.8388	122.56	117.53	126.19	137.37	146.494	124.678
Nrip2	ENSMUSG00000001520	3.0043	1.23811	3.41164	3.79147	4.02752	3.9266	0.948121	1.7874	2.19014	3.20154	3.91149	6.71599	135.204	138.46	135.167	118.016
Pitpnm3	ENSMUSG00000040543	6.00861	1.23811	4.26456	4.73934	6.04127	4.71192	3.79249	2.6811	5.47535	1.60077	0	3.358	24.4654	8.7219	3.0205	7.61395
Htra1	ENSMUSG00000006205	10.0143	11.143	16.2053	35.0711	28.1926	9.42383	18.0143	22.3425	21.9014	31.215	14.3421	27.9833	12.8765	16.3536	18.8781	36.1663
Bhlhe41	ENSMUSG00000030256	32.0459	63.1438	5.97038	4.73934	41.282	34.554	4.74061	12.5118	45.993	2.40115	3.91149	5.59666	16.7395	33.7974	4.53075	11.4209
Tmem200b	ENSMUSG00000070720	10.0143	13.6193	23.0286	29.3839	16.1101	7.85319	23.703	33.9606	19.7113	52.025	20.8613	27.9833	9.01357	14.1731	20.3884	12.3727
Trim59	ENSMUSG00000034317	1.00143	3.71434	6.82329	9.47868	4.02752	6.28255	4.74061	4.4685	5.47535	4.80231	10.4306	4.47733	2.57531	6.54143	6.041	6.66221
Sh2d2a	ENSMUSG00000028071	2.00287	1.23811	5.97038	16.1138	4.02752	0.785319	6.63685	10.7244	9.85564	16.0077	18.2536	19.0286	6.43827	3.27071	8.30637	7.61395
Cdkl4	ENSMUSG00000033966	11.0158	1.23811	2.55873	2.84361	0	3.14128	9.48121	2.6811	3.28521	0	0	2.23866	9.01357	6.54143	3.77562	5.71046
Actr6	ENSMUSG00000019948	188.27	186.955	205.552	198.104	183.252	176.697	253.148	180.527	190.542	196.895	206.005	186.928	417.2	506.961	268.069	328.352
Cavin1	ENSMUSG00000004044	47.0674	39.6197	93.8202	90.9954	69.4747	63.6109	72.0572	77.7519	64.6092	96.8465	80.8374	87.3079	68.2456	59.9631	82.3086	89.4639
Pepd	ENSMUSG00000063931	739.059	683.439	769.326	668.247	746.097	772.754	695.921	671.169	673.468	659.517	795.335	791.368	722.374	685.76	708.307	637.668
Garin2	ENSMUSG00000056987	1.00143	0	1.70582	0	0	2.35596	0	0.8937	13.1408	5.60269	1.30383	20.148	0	0	0.755125	5.71046
Nhlrc2	ENSMUSG00000025078	692.993	809.727	906.644	756.399	784.359	631.397	868.479	944.641	762.169	793.981	674.079	781.294	795.77	723.918	939.375	915.577
Ntng2	ENSMUSG00000035513	16.023	21.0479	24.7344	36.019	25.172	18.0623	25.5993	33.0669	14.2359	32.8158	37.811	48.1313	5.15061	30.5267	25.6742	27.6006
Ltbp3	ENSMUSG00000024940	19.0273	16.0955	53.7334	57.82	20.1376	28.2715	79.6422	32.1732	53.6585	57.6277	33.8995	49.2506	51.5061	104.663	64.1856	59.0081
Itpr3	ENSMUSG00000042644	21.0301	14.8574	57.145	56.8721	74.5091	16.4917	23.703	21.4488	40.5176	128.862	52.1531	35.8186	18.0271	14.1731	35.4909	20.9384
Cherp	ENSMUSG00000052488	462.663	526.199	544.157	509.005	492.364	471.192	575.51	479.917	573.817	513.046	524.139	501.461	703.059	613.804	584.467	618.633
Gldn	ENSMUSG00000046167	3.0043	2.47623	6.82329	6.63508	2.01376	0.785319	11.3775	2.6811	2.19014	2.40115	0	1.11933	11.5889	11.9926	6.79612	12.3727
Carmil3	ENSMUSG00000022211	4.00574	2.47623	6.82329	18.0095	16.1101	2.35596	0	8.937	1.09507	1.60077	3.91149	3.358	2.57531	4.36095	3.0205	0.951744
Prag1	ENSMUSG00000050271	2.00287	6.19057	7.6762	18.0095	6.04127	8.63851	5.68873	10.7244	8.76057	10.405	6.51914	12.3127	7.72592	16.3536	10.5717	24.7453
Mavs	ENSMUSG00000037523	1882.7	1910.41	1793.67	1631.28	1830.51	1809.38	1719.89	1916.09	2259.13	1870.5	1897.07	1652.13	1496.25	1496.9	1562.35	1656.03
Rac2	ENSMUSG00000033220	56.0804	44.5721	151.818	95.7347	50.344	52.6164	103.345	170.697	54.7535	140.067	108.218	100.74	30.9037	30.5267	101.187	55.2011
Amotl1	ENSMUSG00000013076	54.0775	53.2389	176.553	158.294	81.5572	82.4585	98.6046	151.035	88.7007	147.271	136.902	106.337	81.1222	83.9483	140.453	153.231
Bbs12	ENSMUSG00000051444	1.00143	4.95246	9.38202	12.3223	7.04815	7.85319	10.4293	4.4685	6.57042	7.20346	13.0383	10.074	3.86296	2.18048	11.3269	2.85523
Dnajc6	ENSMUSG00000028528	2.00287	1.23811	0	0	0	0	0.948121	1.7874	5.47535	3.20154	2.60766	0	1.28765	0	5.28587	0
Ddx3y	ENSMUSG00000069045	1060.52	1150.21	0	0	1177.04	1404.94	7.58497	0.8937	781.88	2.40115	0	0	1231	1634.27	5.28587	0.951744
Siglecg	ENSMUSG00000030468	3.0043	3.71434	12.7937	14.218	2.01376	0.785319	8.53309	27.7047	7.66549	7.20346	2.60766	2.23866	2.57531	4.36095	4.53075	8.56569
Klhdc8a	ENSMUSG00000042115	25.0359	28.4766	37.5281	39.8105	43.2958	47.1192	25.5993	20.5551	38.3275	24.8119	31.2919	32.4606	96.574	63.2338	26.4294	17.1314
Fam217b	ENSMUSG00000070476	6.00861	9.90492	6.82329	7.58295	11.0757	3.14128	6.63685	8.0433	5.47535	7.20346	11.7345	51.4893	3.86296	6.54143	9.0615	8.56569
Gm49327	ENSMUSG00000113536	8.01148	11.143	0.852911	0.947868	11.0757	1.57064	4.74061	0.8937	2.19014	5.60269	2.60766	5.59666	5.15061	2.18048	1.51025	4.75872
Vmn2r44	ENSMUSG00000094098	3.0043	1.23811	0	2.84361	1.00688	0.785319	0.948121	5.3622	0	4.00192	1.30383	8.95466	2.57531	7.63166	6.041	1.90349
Nlrp1c-ps	ENSMUSG00000092528	5.00717	2.47623	0.852911	3.79147	1.00688	7.06787	0.948121	1.7874	0	5.60269	5.21531	4.47733	0	1.09024	2.26537	0.951744
A930004D18Rik	ENSMUSG00000054057	16.023	50.7627	12.7937	13.2702	5.0344	5.49723	43.6136	28.5984	12.0458	10.405	16.9498	17.9093	2.57531	3.27071	8.30637	41.8767
Vav2	ENSMUSG00000009621	1207.73	1311.16	953.555	916.589	1108.57	1218.82	977.513	1168.07	936.285	858.012	920.503	813.754	803.496	697.752	678.102	657.655
Commd9	ENSMUSG00000027163	278.399	360.291	204.699	248.342	293.002	291.353	276.851	256.492	217.919	258.524	222.955	373.857	198.299	170.077	244.66	242.695
Nat8	ENSMUSG00000030004	362.519	318.195	6.82329	9.47868	291.995	267.009	32.2361	12.5118	122.648	8.80423	14.3421	8.95466	29.616	110.114	3.77562	1.90349
Gm4076	ENSMUSG00000096449	4.00574	7.42869	2.55873	2.84361	4.02752	1.57064	5.68873	4.4685	2.19014	2.40115	1.30383	1.11933	3.86296	4.36095	2.26537	0
Tsc22d1	ENSMUSG00000022010	605.868	699.535	301.078	322.275	681.657	446.847	339.427	363.736	553.011	209.701	315.527	591.007	339.94	855.837	303.56	348.338
Apcdd1	ENSMUSG00000071847	3.0043	4.95246	0	2.84361	2.01376	2.35596	3.79249	1.7874	2.19014	0	2.60766	2.23866	1.28765	4.36095	2.26537	0.951744
Cited4	ENSMUSG00000070803	7.01004	3.71434	5.11747	4.73934	5.0344	7.06787	5.68873	1.7874	2.19014	3.20154	5.21531	8.95466	0	3.27071	3.77562	3.80697
Tmc4	ENSMUSG00000019734	85.122	71.8106	131.348	73.9337	98.6742	74.6053	98.6046	78.6456	85.4155	130.463	76.9259	86.1886	61.8074	52.3314	75.5125	51.3942
Olfr1129	ENSMUSG00000062272	1.00143	3.71434	3.41164	3.79147	8.05503	1.57064	0.948121	2.6811	2.19014	2.40115	0	3.358	1.28765	0	0.755125	0.951744
Dact3	ENSMUSG00000078794	2.00287	2.47623	5.11747	4.73934	2.01376	3.9266	5.68873	1.7874	1.09507	11.2054	2.60766	4.47733	0	6.54143	2.26537	6.66221
Ap1ar	ENSMUSG00000074238	352.505	339.243	356.517	474.882	378.587	355.75	427.603	387.866	440.218	332.96	340.299	367.141	404.323	321.62	344.337	360.711
Dennd2d	ENSMUSG00000027901	199.286	217.908	230.286	218.01	177.211	284.286	235.134	144.779	159.88	144.069	195.574	183.57	163.532	168.987	137.433	138.003
Meis2	ENSMUSG00000027210	26.0373	40.8578	82.7324	54.0285	45.3096	52.6164	55.9392	40.2165	45.993	52.8254	31.2919	55.9666	56.6567	75.2264	110.248	74.236
Apbb1	ENSMUSG00000037032	14.0201	12.3811	4.26456	7.58295	17.1169	14.1357	2.84436	7.1496	29.5669	8.80423	11.7345	19.0286	3.86296	15.2633	3.0205	4.75872
Tmem163	ENSMUSG00000026347	3.0043	0	0.852911	4.73934	4.02752	0.785319	1.89624	0.8937	2.19014	8.80423	0	0	14.1642	0	0	3.80697
Matn2	ENSMUSG00000022324	11.0158	19.8098	24.7344	37.9147	23.1582	26.7009	26.5474	21.4488	16.4261	28.8138	28.6842	31.3413	27.0407	45.79	21.8986	25.6971
Sftpd	ENSMUSG00000021795	3.0043	4.95246	5.11747	1.89574	4.02752	6.28255	2.84436	2.6811	7.66549	6.40307	2.60766	1.11933	0	4.36095	12.082	3.80697
Vmn1r191	ENSMUSG00000095916	3.0043	0	4.26456	1.89574	1.00688	5.49723	1.89624	1.7874	3.28521	8.00384	0	1.11933	0	4.36095	3.77562	2.85523
Nhp2	ENSMUSG00000001056	298.428	282.29	195.317	230.332	290.988	265.438	219.964	251.13	382.18	301.745	292.058	319.01	469.993	508.051	415.319	433.043
Clec4a3	ENSMUSG00000043832	35.0502	17.3336	30.7048	22.7488	18.1238	29.8421	31.288	30.3858	17.5211	35.2169	54.7608	29.1026	15.4518	8.7219	34.7357	33.311
Olfr328	ENSMUSG00000057654	7.01004	13.6193	15.3524	6.63508	10.0688	5.49723	18.0143	11.6181	5.47535	13.6065	13.0383	17.9093	6.43827	8.7219	5.28587	11.4209
Rasip1	ENSMUSG00000044562	39.056	39.6197	78.4678	82.4645	59.4059	52.6164	54.0429	64.3464	79.9402	112.054	93.8757	87.3079	77.2592	42.5193	86.8393	71.3808
Arl13b	ENSMUSG00000022911	143.205	134.954	192.758	127.962	100.688	160.205	206.69	151.035	105.127	108.852	84.7489	91.7852	99.1493	115.565	122.33	159.893
Bud23	ENSMUSG00000005378	333.478	276.1	362.487	345.972	295.016	380.095	328.998	293.134	476.356	400.993	593.242	409.675	511.198	430.644	388.134	376.89
Stx2	ENSMUSG00000029428	183.263	160.955	217.492	231.28	247.692	215.177	190.572	158.185	170.831	214.503	207.309	254.088	119.752	130.829	157.821	143.713
Oxct1	ENSMUSG00000022186	39.056	39.6197	61.4096	72.9859	45.3096	29.8421	48.3542	79.5393	50.3733	61.6296	122.56	113.053	48.9308	40.3388	67.2061	41.8767
Nek7	ENSMUSG00000026393	1138.63	1274.02	820.5	910.901	1345.19	1115.94	959.499	836.503	941.761	897.231	889.211	807.038	770.017	1131.67	835.168	946.033
Ms4a6c	ENSMUSG00000079419	28.0402	38.3815	42.6456	44.5498	22.1513	47.9045	39.8211	49.1535	22.9965	26.4127	45.634	43.6539	16.7395	51.2412	52.8587	44.732
Gm6802	ENSMUSG00000059229	8.01148	4.95246	3.41164	4.73934	5.0344	3.9266	7.58497	3.5748	3.28521	1.60077	2.60766	2.23866	3.86296	1.09024	0.755125	0
Ermard	ENSMUSG00000036552	218.313	356.577	280.608	267.299	266.823	306.274	279.696	246.661	267.197	212.902	213.828	264.162	202.162	266.018	237.109	278.861
Rpl28	ENSMUSG00000030432	1864.67	1647.93	1998.37	1945.97	1700.62	1870.63	2067.85	1732.88	2076.25	1767.25	2036.58	1912.94	2459.42	2589.31	2020.71	2174.73
Ttc8	ENSMUSG00000021013	104.149	82.9537	50.3218	83.4124	64.4403	113.086	87.2272	42.0039	65.7042	46.4223	63.8876	62.6826	63.095	38.1583	61.9202	50.4424
Ikzf4	ENSMUSG00000002578	21.0301	33.4291	14.4995	31.2797	35.2408	20.4183	10.4293	40.2165	87.6057	40.8196	19.5574	5.59666	21.8901	15.2633	15.1025	29.5041
Ints4	ENSMUSG00000025133	362.519	472.96	458.013	376.304	360.463	443.705	438.98	401.271	452.264	299.344	436.783	346.993	717.223	516.773	398.706	512.038
Cdc25b	ENSMUSG00000027330	7.01004	7.42869	23.8815	36.9669	21.1445	16.4917	16.1181	16.0866	7.66549	18.4088	13.0383	19.0286	19.3148	3.27071	15.8576	10.4692
Nemp1	ENSMUSG00000040195	74.1062	110.192	162.906	127.962	115.791	129.578	125.152	89.37	169.736	108.852	104.306	127.604	77.2592	102.482	33.2255	48.5389
Adgrl4	ENSMUSG00000039167	64.0918	81.7155	190.199	163.033	145.997	84.0292	98.6046	144.779	110.602	140.868	134.294	111.933	82.4098	95.9409	160.842	147.52
Exoc7	ENSMUSG00000020792	493.707	511.341	579.127	418.01	610.169	622.758	437.084	383.397	442.409	352.969	580.204	504.819	668.292	391.395	505.934	457.789
Gabarapl2	ENSMUSG00000031950	1077.54	1084.59	782.119	821.802	989.762	989.502	884.597	835.609	1106.02	885.225	1007.86	945.835	882.043	911.439	772.493	801.368
Arrb1	ENSMUSG00000018909	84.1205	102.763	253.315	290.048	149.018	216.748	227.549	177.846	128.123	256.123	185.144	219.389	133.916	170.077	224.272	276.006
Nkd2	ENSMUSG00000021567	1.00143	0	2.55873	3.79147	0	0	2.84436	3.5748	5.47535	3.20154	3.91149	2.23866	0	0	0.755125	0.951744
Pdlim1	ENSMUSG00000055044	498.715	388.768	632.86	758.295	534.653	552.079	626.708	627.377	478.546	333.76	612.799	625.707	593.608	536.397	611.651	583.419
Gpr183	ENSMUSG00000051212	2.00287	0	3.41164	2.84361	1.00688	0.785319	5.68873	1.7874	10.9507	4.80231	0	0	2.57531	1.09024	3.0205	3.80697
Smc4	ENSMUSG00000034349	194.278	251.337	251.609	183.886	239.637	209.68	210.483	235.937	157.69	190.491	174.713	182.451	225.339	239.852	249.191	150.375
Dtx3	ENSMUSG00000040415	55.0789	40.8578	85.2911	108.057	58.399	92.6677	69.2129	56.3031	53.6585	105.651	53.457	62.6826	81.1222	99.2116	71.7368	55.2011
Sdc1	ENSMUSG00000020592	4257.1	4018.92	4772.04	4249.29	4016.44	3292.84	4725.44	5651.76	3890.79	4118.78	3976.68	5067.22	2810.95	1532.87	2468.5	2312.74
Gtf3c3	ENSMUSG00000041303	284.407	295.909	203.846	242.654	251.72	278.788	255.045	257.386	206.968	180.086	199.486	238.418	248.517	251.845	216.721	221.756
Rubcn	ENSMUSG00000035629	355.509	399.911	376.987	299.526	388.655	309.416	378.3	376.248	442.409	327.357	352.034	352.59	301.311	267.108	279.396	318.834
Gm37988	ENSMUSG00000104217	12.0172	19.8098	4.26456	0	14.0963	6.28255	8.53309	3.5748	4.38028	22.4108	10.4306	4.47733	6.43827	0	0	3.80697
Chfr	ENSMUSG00000014668	329.472	350.386	362.487	246.446	299.043	314.128	324.258	331.563	324.141	386.586	286.842	238.418	305.174	340.154	234.844	278.861
Slc2a2	ENSMUSG00000027690	5738.22	4980.93	7463.82	7913.75	5671.75	7756.6	7784.08	5565.96	7546.13	4305.27	6532.18	6497.72	3232.01	5056.52	5452.76	6785.93
Prickle2	ENSMUSG00000030020	7.01004	14.8574	24.7344	36.019	18.1238	28.2715	17.0662	24.1299	13.1408	29.6142	18.2536	20.148	12.8765	6.54143	34.7357	42.8285
Sec61a2	ENSMUSG00000025816	133.191	115.145	120.26	92.8911	118.812	141.357	109.034	81.3267	133.599	239.315	146.029	130.962	99.1493	107.934	106.473	120.871
Zdhhc15	ENSMUSG00000033906	1.00143	0	0.852911	2.84361	1.00688	2.35596	0.948121	0.8937	3.28521	5.60269	2.60766	3.358	2.57531	0	3.0205	2.85523
Il2rb	ENSMUSG00000068227	11.0158	18.5717	40.0868	41.7062	13.0894	21.2036	36.0286	49.1535	42.7078	71.2342	71.7106	57.0859	33.479	32.7071	62.6754	47.5872
Gpr153	ENSMUSG00000042804	4.00574	6.19057	13.6466	16.1138	3.02064	7.85319	18.9624	13.4055	30.662	12.0058	11.7345	16.79	6.43827	6.54143	18.8781	9.51744
Osbpl9	ENSMUSG00000028559	2890.14	3630.15	2025.66	2087.21	3236.11	3295.98	2594.06	1874.09	2633.65	2326.72	2011.81	1814.44	1939.21	2074.72	1773.03	1708.38
Rundc1	ENSMUSG00000035007	209.3	237.718	191.905	201.896	203.39	179.053	217.12	230.575	229.965	291.34	234.689	216.031	181.559	204.965	181.985	177.024
Mmgt2	ENSMUSG00000048497	15.0215	7.42869	34.1164	13.2702	18.1238	13.3504	18.0143	16.0866	25.1866	26.4127	23.4689	43.6539	19.3148	25.0755	23.4089	24.7453
Ddah2	ENSMUSG00000007039	14.0201	11.143	48.6159	39.8105	24.1651	17.277	37.9249	26.811	37.2324	36.8177	33.8995	38.0573	16.7395	22.895	36.246	25.6971
Dntt	ENSMUSG00000025014	18.0258	14.8574	55.4392	46.4455	23.1582	29.0568	43.6136	47.3661	8.76057	16.8081	45.634	52.6086	32.1913	22.895	42.287	39.0215
Lrrc20	ENSMUSG00000037151	163.234	185.717	85.2911	91.9432	165.128	182.194	105.241	97.4133	130.313	60.0288	65.1914	86.1886	235.641	151.543	168.393	154.182
Xylt1	ENSMUSG00000030657	0	3.71434	3.41164	4.73934	3.02064	1.57064	2.84436	5.3622	2.19014	4.00192	1.30383	2.23866	0	3.27071	2.26537	5.71046
Plekha2	ENSMUSG00000031557	39.056	27.2385	80.1736	77.7252	44.3027	45.5485	80.5903	65.2401	41.6127	74.4357	73.0144	74.9952	47.6432	45.79	83.8188	64.7186
B4galt6	ENSMUSG00000056124	17.0244	39.6197	34.1164	40.7583	20.1376	38.4806	33.1842	34.8543	20.8063	26.4127	23.4689	25.7446	16.7395	23.9852	36.246	30.4558
Snapc4	ENSMUSG00000036281	159.228	205.527	213.228	272.986	240.644	280.359	153.596	201.976	152.215	192.092	255.55	114.172	336.078	318.349	203.129	333.11
Frat2	ENSMUSG00000047604	32.0459	39.6197	29.8519	25.5924	46.3164	22.7743	42.6655	20.5551	33.9472	46.4223	35.2034	29.1026	32.1913	50.1509	10.5717	18.0831
Hs3st1	ENSMUSG00000051022	2.00287	3.71434	0.852911	2.84361	1.00688	2.35596	1.89624	3.5748	4.38028	2.40115	6.51914	0	2.57531	3.27071	4.53075	2.85523
Tsc2	ENSMUSG00000002496	809.159	680.963	968.054	826.541	582.983	884.269	1005.01	889.231	1058.93	1018.09	957.01	946.955	767.441	793.693	523.301	700.483
Dph2	ENSMUSG00000028540	61.0875	99.0492	57.145	77.7252	67.4609	78.5319	55.9392	84.9015	96.3662	80.8388	78.2297	68.2792	109.451	153.724	115.534	104.692
Ints14	ENSMUSG00000034263	206.296	214.194	181.67	207.583	181.238	191.618	218.068	210.913	214.634	148.871	192.967	207.076	234.353	210.416	213.7	187.493
Tex264	ENSMUSG00000040813	983.409	848.108	1113.9	822.75	951.501	876.416	904.508	984.857	1024.99	1135.75	1442.03	1081.27	732.675	634.518	621.468	659.558
Adamts5	ENSMUSG00000022894	15.0215	7.42869	30.7048	42.6541	19.1307	20.4183	28.4436	33.9606	17.5211	38.4184	33.8995	24.6253	21.8901	29.4364	31.7152	54.2494
Mefv	ENSMUSG00000022534	3.0043	9.90492	2.55873	5.68721	2.01376	7.06787	4.74061	8.937	0	4.80231	6.51914	5.59666	9.01357	2.18048	2.26537	2.85523
B4galnt1	ENSMUSG00000006731	1875.69	1723.46	1698.15	1602.85	1628.12	1854.92	1649.73	1713.22	1572.52	1705.62	1554.16	1698.03	1554.2	1180.73	1213.49	1161.13
Oscp1	ENSMUSG00000042616	2.00287	2.47623	0.852911	3.79147	1.00688	3.14128	2.84436	2.6811	7.66549	4.80231	3.91149	23.506	1.28765	3.27071	2.26537	0.951744
Fcna	ENSMUSG00000026938	428.614	267.433	415.368	456.873	325.222	267.009	371.664	551.413	199.303	555.467	610.192	594.365	157.094	224.589	499.137	379.746
Atp2a3	ENSMUSG00000020788	8.01148	13.6193	12.7937	41.7062	6.04127	13.3504	36.9767	12.5118	24.0916	27.2131	32.5957	29.1026	21.8901	11.9926	24.164	24.7453
Rbm8a	ENSMUSG00000038374	380.545	454.388	415.368	378.199	432.958	426.428	391.574	360.161	515.778	471.426	428.96	392.886	543.39	443.727	464.402	529.169
Primpol	ENSMUSG00000038225	130.187	80.4774	90.4086	116.588	131.901	117.013	91.9678	63.4527	105.127	51.2246	79.5335	102.979	92.711	76.3166	49.8382	60.9116
Kit	ENSMUSG00000005672	42.0603	49.5246	92.9673	100.474	62.4265	54.187	67.3166	89.37	39.4225	93.645	92.5718	106.337	54.0814	45.79	49.8382	65.6703
Gm14584	ENSMUSG00000083798	19.0273	35.9053	8.52911	20.8531	16.1101	18.0623	22.7549	23.2362	31.7571	28.0135	28.6842	17.9093	10.3012	13.0829	21.8986	25.6971
Gm42878	ENSMUSG00000105340	32.0459	16.0955	34.9694	23.6967	19.1307	22.7743	40.7692	28.5984	9.85564	41.62	35.2034	35.8186	64.3827	55.6021	45.3075	52.3459
Hexim2	ENSMUSG00000043372	24.0344	14.8574	34.1164	14.218	26.1789	27.4862	15.1699	14.2992	36.1373	16.8081	15.6459	30.222	19.3148	15.2633	31.7152	17.1314
Rdh14	ENSMUSG00000020621	293.42	316.957	279.755	227.488	289.981	272.506	276.851	264.535	309.905	256.123	286.842	260.804	303.886	305.267	252.212	237.936
Speg	ENSMUSG00000026207	23.033	9.90492	46.9101	14.218	2.01376	0.785319	17.0662	62.559	18.6162	24.8119	15.6459	39.1766	38.6296	15.2633	13.5922	54.2494
Rab40b	ENSMUSG00000025170	8.01148	4.95246	4.26456	4.73934	13.0894	1.57064	3.79249	5.3622	2.19014	5.60269	3.91149	7.83532	15.4518	0	2.26537	2.85523
Slc41a2	ENSMUSG00000034591	1285.84	2128.32	127.084	156.398	822.62	1181.91	504.401	837.397	539.87	196.895	149.94	229.463	677.306	620.345	511.975	482.534
Zfp712	ENSMUSG00000090641	7.01004	24.7623	14.4995	6.63508	6.04127	14.1357	14.2218	15.1929	6.57042	12.0058	6.51914	12.3127	5.15061	13.0829	5.28587	6.66221
Akap9	ENSMUSG00000040407	811.162	1077.16	626.037	653.081	964.59	796.314	785.993	524.602	734.792	717.945	578.9	718.611	952.863	988.846	776.268	640.523
Socs1	ENSMUSG00000038037	3.0043	1.23811	4.26456	2.84361	3.02064	2.35596	1.89624	3.5748	0	1.60077	5.21531	7.83532	2.57531	2.18048	3.77562	3.80697
Kif3b	ENSMUSG00000027475	361.518	300.862	191.905	212.323	278.906	290.568	255.993	269.004	275.958	224.908	203.397	198.122	296.16	232.221	262.783	265.536
Mndal	ENSMUSG00000090272	115.165	89.1442	180.817	198.104	95.6535	97.3796	182.039	183.208	124.838	217.705	207.309	143.274	146.792	121.016	215.211	163.7
Kcnb1	ENSMUSG00000050556	52.0746	12.3811	82.7324	37.9147	60.4127	29.8421	57.8354	48.2598	15.331	52.025	54.7608	81.7112	18.0271	43.6095	84.574	33.311
Cic	ENSMUSG00000005442	792.135	656.201	771.032	496.683	532.639	669.877	673.166	912.468	562.866	954.058	724.929	645.855	719.798	1049.9	436.462	536.783
Ptprm	ENSMUSG00000033278	21.0301	19.8098	30.7048	44.5498	27.1857	21.2036	28.4436	34.8543	26.2817	28.0135	37.811	32.4606	23.1778	16.3536	55.1241	36.1663
Gpm6a	ENSMUSG00000031517	17.0244	16.0955	13.6466	48.3413	23.1582	17.277	13.2737	34.8543	30.662	36.0173	53.457	22.3866	33.479	15.2633	26.4294	30.4558
Fam189a2	ENSMUSG00000071604	10.0143	4.95246	18.764	8.53082	8.05503	8.63851	15.1699	8.0433	4.38028	10.405	6.51914	11.1933	7.72592	10.9024	15.1025	12.3727
Spn	ENSMUSG00000051457	7.01004	6.19057	10.2349	17.0616	2.01376	15.7064	8.53309	11.6181	5.47535	16.8081	7.82297	12.3127	6.43827	5.45119	9.81662	9.51744
Pus7l	ENSMUSG00000033356	20.0287	32.191	37.5281	28.4361	28.1926	27.4862	31.288	33.9606	42.7078	28.0135	35.2034	39.1766	90.1357	91.58	92.1252	75.1877
Gprasp2	ENSMUSG00000072966	0	1.23811	11.0878	10.4266	6.04127	5.49723	1.89624	7.1496	8.76057	7.20346	9.1268	15.6706	6.43827	13.0829	7.55125	5.71046
Ccr9	ENSMUSG00000029530	2.00287	3.71434	1.70582	2.84361	1.00688	2.35596	2.84436	3.5748	6.57042	2.40115	6.51914	4.47733	2.57531	3.27071	9.81662	8.56569
Nucks1	ENSMUSG00000026434	1650.36	1818.79	1332.25	1549.76	1498.24	1644.46	1492.34	1640.83	1798.11	1481.51	1452.47	1545.8	2355.12	2779.02	2235.92	2462.16
Stx3	ENSMUSG00000041488	15.0215	12.3811	28.1461	33.1754	21.1445	20.4183	15.1699	36.6417	28.4718	28.0135	27.3804	25.7446	21.8901	21.8048	33.2255	35.2145
Arhgef28	ENSMUSG00000021662	3.0043	0	3.41164	2.84361	3.02064	3.14128	2.84436	0.8937	4.38028	2.40115	5.21531	7.83532	0	4.36095	1.51025	0
Pdcd7	ENSMUSG00000041837	80.1148	99.0492	104.908	100.474	90.6191	102.091	94.8121	92.9448	99.6514	95.2457	73.0144	69.3986	81.1222	91.58	84.574	75.1877
Trim3	ENSMUSG00000036989	238.341	199.336	254.167	177.251	250.713	216.748	193.417	222.531	247.486	245.718	192.967	173.496	204.737	176.619	185.006	138.003
Gm8797	ENSMUSG00000103034	14.0201	11.143	3.41164	3.79147	4.02752	10.2091	14.2218	6.2559	10.9507	3.20154	0	5.59666	2.57531	0	0	6.66221
Zfp281	ENSMUSG00000041483	507.727	732.964	305.342	370.617	374.559	486.898	334.687	641.677	308.81	449.016	331.172	405.198	303.886	318.349	364.725	490.148
Rfc1	ENSMUSG00000029191	419.601	472.96	349.694	337.441	485.316	396.586	368.819	294.921	387.655	324.956	280.323	330.203	338.653	508.051	332.255	330.255
Cib1	ENSMUSG00000030538	876.256	815.917	681.476	675.83	834.703	738.985	770.823	741.771	1075.36	793.181	786.209	814.874	885.905	786.061	755.125	659.558
Grhl2	ENSMUSG00000022286	11.0158	7.42869	5.97038	2.84361	2.01376	3.9266	3.79249	15.1929	12.0458	7.20346	11.7345	5.59666	3.86296	19.6243	7.55125	11.4209
Heg1	ENSMUSG00000075254	151.217	154.764	244.785	277.725	152.039	152.352	184.884	306.539	162.07	200.096	185.144	268.64	178.984	151.543	259.008	208.432
Cdkn2b	ENSMUSG00000073802	3.0043	2.47623	1.70582	2.84361	1.00688	3.9266	0.948121	3.5748	6.57042	2.40115	2.60766	1.11933	1.28765	0	0	0
Slc17a4	ENSMUSG00000021336	290.416	248.861	737.768	1126.07	454.102	573.283	988.891	546.944	721.652	728.35	668.864	754.43	701.771	673.767	727.185	828.017
Api5	ENSMUSG00000027193	1130.62	1256.69	984.259	1085.31	1202.21	1119.87	1084.65	1092.1	1190.34	1058.11	1198.22	1147.32	1237.43	1526.33	1234.63	1479.96
Rps3a1	ENSMUSG00000028081	5107.32	4786.55	5400.63	5382	5070.64	5191.75	5310.43	4996.68	5358.18	5356.97	5242.7	5072.81	6161.42	6190.37	5851.46	6736.44
Zbtb4	ENSMUSG00000018750	307.441	226.575	327.518	258.768	232.589	311.772	267.37	329.775	226.68	257.724	215.132	214.912	185.422	173.348	206.904	195.107
Ube2i	ENSMUSG00000015120	857.228	881.537	927.114	831.281	864.909	911.756	911.145	828.46	857.44	846.006	903.553	799.203	939.987	898.356	961.274	1051.68
Galnt3	ENSMUSG00000026994	3.0043	4.95246	4.26456	3.79147	1.00688	3.14128	1.89624	11.6181	5.47535	3.20154	7.82297	5.59666	0	0	15.8576	10.4692
Cdk10	ENSMUSG00000033862	405.581	299.624	320.695	365.877	400.738	364.388	325.206	277.941	377.799	291.34	324.653	342.516	430.076	436.095	295.254	341.676
Zfp157	ENSMUSG00000036898	72.1033	65.6201	98.9377	80.5688	69.4747	91.097	95.7603	52.7283	49.2782	83.24	61.2799	117.53	91.4234	149.363	95.9008	99.9331
Ldhb	ENSMUSG00000030246	37.0531	22.2861	19.617	28.4361	41.282	19.633	23.703	26.811	29.5669	57.6277	26.0766	26.864	41.2049	22.895	37.0011	33.311
Haus3	ENSMUSG00000079555	90.1291	96.5729	46.0572	77.7252	96.6604	88.7411	41.7173	94.7322	91.9859	96.8465	67.7991	66.0406	75.9715	80.6776	72.492	59.9598
Haus6	ENSMUSG00000038047	105.151	112.668	71.6445	64.455	98.6742	89.5264	74.9016	82.2204	79.9402	122.459	86.0527	72.7566	103.012	99.2116	82.3086	85.6569
Rps6kb2	ENSMUSG00000024830	323.463	385.054	302.783	240.759	381.607	341.614	275.903	278.834	398.606	271.33	332.476	295.504	327.064	487.336	299.029	339.772
Mag	ENSMUSG00000036634	1.00143	7.42869	0.852911	8.53082	5.0344	3.14128	3.79249	4.4685	4.38028	4.80231	2.60766	5.59666	5.15061	1.09024	4.53075	4.75872
Ptp4a2	ENSMUSG00000028788	2543.64	2790.71	1941.23	1934.6	2589.69	2214.6	2069.75	2499.68	2137.58	2327.52	1727.57	1809.96	1952.08	2163.03	2179.29	2484.05
Rars2	ENSMUSG00000028292	158.227	199.336	167.171	182.939	166.135	171.2	214.275	144.779	190.542	112.854	235.993	191.406	203.449	251.845	227.293	302.654
Elovl7	ENSMUSG00000021696	6.00861	6.19057	8.52911	15.1659	7.04815	10.2091	14.2218	6.2559	12.0458	13.6065	15.6459	6.71599	23.1778	7.63166	37.0011	43.7802
Il7r	ENSMUSG00000003882	0	2.47623	5.97038	14.218	3.02064	4.71192	5.68873	11.6181	1.09507	13.6065	18.2536	8.95466	3.86296	4.36095	5.28587	6.66221
Pttg1ip	ENSMUSG00000009291	3114.46	3406.05	3012.48	2627.49	3250.21	3129.5	3292.83	2632.84	3081.53	2682.89	2920.58	3124.06	2362.84	2786.65	2279.72	2240.4
Retsat	ENSMUSG00000056666	5364.69	5476.18	5335.81	3737.44	7978.51	4274.49	3038.73	3856.31	6817.91	4420.52	4181.38	9494.17	3113.55	5538.41	2042.61	4043.01
Il21r	ENSMUSG00000030745	1.00143	0	5.97038	6.63508	2.01376	5.49723	2.84436	4.4685	2.19014	10.405	5.21531	5.59666	2.57531	3.27071	8.30637	4.75872
Rrp15	ENSMUSG00000001305	105.151	126.288	103.202	145.024	160.094	131.148	103.345	96.5196	139.074	103.25	116.041	95.1432	221.476	291.093	201.618	221.756
Bicral	ENSMUSG00000036568	293.42	298.386	317.283	249.289	238.63	309.416	374.508	210.019	275.958	232.912	246.424	204.838	153.231	194.062	169.148	159.893
Arhgef25	ENSMUSG00000019467	17.0244	6.19057	16.2053	24.6446	8.05503	14.9211	22.7549	15.1929	36.1373	24.0115	16.9498	14.5513	15.4518	11.9926	12.082	23.7936
Ankrd2	ENSMUSG00000025172	12.0172	26.0004	8.52911	7.58295	8.05503	17.277	25.5993	7.1496	10.9507	11.2054	26.0766	14.5513	9.01357	27.2559	88.3496	76.1395
Abhd8	ENSMUSG00000007950	79.1134	58.1914	64.8212	74.8816	87.5985	68.3228	61.6279	64.3464	99.6514	135.265	57.3685	62.6826	75.9715	61.0533	66.451	60.9116
Zfp874b	ENSMUSG00000059839	132.189	131.24	156.936	149.763	120.825	110.73	164.973	163.547	157.69	176.085	149.94	133.201	105.588	124.287	118.555	113.257
Cyth3	ENSMUSG00000018001	55.0789	63.1438	48.6159	90.0475	67.4609	61.2549	64.4723	69.7086	63.5141	67.2323	53.457	73.8759	61.8074	61.0533	73.2471	64.7186
Gm14654	ENSMUSG00000081551	21.0301	18.5717	12.7937	24.6446	16.1101	15.7064	17.0662	25.9173	15.331	30.4146	19.5574	21.2673	16.7395	13.0829	8.30637	12.3727
3110040N11Rik	ENSMUSG00000025102	125.179	100.287	90.4086	109.953	92.6329	147.64	66.3685	107.244	95.2712	81.6392	88.6603	119.769	96.574	135.189	124.596	108.499
Tnk1	ENSMUSG00000001583	8.01148	0	1.70582	0.947868	3.02064	2.35596	4.74061	1.7874	1.09507	2.40115	1.30383	3.358	0	0	0	0.951744
Klhl8	ENSMUSG00000029312	46.066	28.4766	27.2932	44.5498	54.3715	32.1981	30.3399	24.1299	41.6127	27.2131	24.7727	26.864	43.7802	32.7071	26.4294	27.6006
Acsl3	ENSMUSG00000032883	606.87	614.105	740.327	1001.9	557.811	580.351	982.254	756.07	454.454	814.791	586.723	614.513	939.987	509.141	863.108	926.047
Mkks	ENSMUSG00000027274	342.491	284.766	430.72	218.958	336.298	237.166	353.649	385.185	263.912	287.338	284.235	245.134	234.353	207.145	301.295	235.081
Sh3tc1	ENSMUSG00000036553	49.0703	22.2861	142.436	107.109	44.3027	79.3172	111.878	105.457	38.3275	128.061	59.9761	80.5919	82.4098	86.1288	129.881	111.354
Gm2163	ENSMUSG00000095258	7.01004	0	11.9408	6.63508	4.02752	12.5651	4.74061	6.2559	7.66549	2.40115	2.60766	0	0	2.18048	8.30637	1.90349
Gm4724	ENSMUSG00000078897	43.0617	64.3819	36.6752	43.6019	54.3715	74.6053	32.2361	33.9606	64.6092	31.215	46.9378	66.0406	19.3148	42.5193	55.8792	22.8418
Mill2	ENSMUSG00000040987	14.0201	8.6668	23.8815	35.0711	12.0825	20.4183	31.288	22.3425	13.1408	26.4127	15.6459	5.59666	10.3012	18.534	52.8587	36.1663
Fbxl7	ENSMUSG00000043556	5.00717	3.71434	11.9408	12.3223	10.0688	4.71192	4.74061	11.6181	2.19014	11.2054	14.3421	8.95466	9.01357	4.36095	17.3679	11.4209
Tia1	ENSMUSG00000071337	194.278	167.145	216.639	138.389	173.183	226.957	133.685	199.295	238.725	167.28	172.105	177.974	265.257	311.808	228.803	266.488
Sh3tc2	ENSMUSG00000045629	4.00574	6.19057	17.9111	13.2702	6.04127	6.28255	11.3775	15.1929	7.66549	16.8081	14.3421	12.3127	5.15061	5.45119	20.3884	6.66221
Hsd3b7	ENSMUSG00000042289	5317.62	6091.52	4522.13	4630.34	5219.66	5157.98	5515.22	4391.64	5011.04	4184.41	4670.31	5998.5	1881.26	2726.68	2960.09	2202.33
Ahrr	ENSMUSG00000021575	20.0287	21.0479	1.70582	3.79147	3.02064	0.785319	17.0662	31.2795	56.9437	12.8061	2.60766	19.0286	23.1778	3.27071	0.755125	0.951744
Ago3	ENSMUSG00000028842	331.475	333.053	311.313	341.233	231.582	340.043	363.13	361.948	408.461	441.812	292.058	239.537	388.871	535.307	394.93	320.738
Tyms	ENSMUSG00000025747	153.22	121.335	192.758	148.815	138.949	171.985	122.308	170.697	257.342	134.465	226.866	197.002	103.012	123.197	147.249	154.182
Pik3ca	ENSMUSG00000027665	826.184	544.77	893.851	685.309	544.722	714.64	851.413	774.838	500.447	850.809	500.67	833.902	624.512	563.653	575.405	516.797
Itgam	ENSMUSG00000030786	18.0258	24.7623	13.6466	17.0616	23.1582	30.6274	12.3256	10.7244	7.66549	20.81	9.1268	21.2673	6.43827	6.54143	15.8576	13.3244
Ly6a	ENSMUSG00000075602	54.0775	44.5721	94.6731	131.754	53.3646	54.187	108.086	126.905	73.3697	120.058	246.424	163.422	57.9444	67.5947	141.963	82.8017
Gdpd3	ENSMUSG00000030703	4.00574	3.71434	5.97038	0.947868	6.04127	3.14128	0.948121	3.5748	1.09507	16.8081	10.4306	6.71599	5.15061	2.18048	6.79612	3.80697
Rad51ap1	ENSMUSG00000030346	2.00287	3.71434	6.82329	5.68721	0	3.9266	8.53309	7.1496	3.28521	8.80423	13.0383	2.23866	3.86296	2.18048	1.51025	1.90349
Ltb4r2	ENSMUSG00000040432	16.023	21.0479	8.52911	27.4882	22.1513	27.4862	13.2737	6.2559	28.4718	10.405	19.5574	27.9833	9.01357	9.81214	7.55125	10.4692
Katnbl1	ENSMUSG00000027132	123.176	112.668	91.2615	88.1518	87.5985	122.51	101.449	110.819	130.313	110.453	89.9642	88.4272	124.902	87.219	121.575	128.485
Gm6361	ENSMUSG00000068964	0	21.0479	42.6456	17.0616	0	20.4183	28.4436	25.0236	28.4718	28.8138	11.7345	0	0	0	0	0
Wdfy2	ENSMUSG00000014547	484.694	541.056	488.718	470.143	476.254	497.892	477.853	546.944	569.437	545.862	458.948	492.506	373.419	319.44	360.194	416.864
Vgll3	ENSMUSG00000091243	8.01148	2.47623	3.41164	3.79147	8.05503	1.57064	4.74061	4.4685	0	3.20154	0	2.23866	5.15061	8.7219	1.51025	2.85523
Gm960	ENSMUSG00000071691	6.00861	3.71434	4.26456	2.84361	5.0344	9.42383	0.948121	0	5.47535	1.60077	3.91149	1.11933	1.28765	4.36095	2.26537	0.951744
Zfp28	ENSMUSG00000062861	53.076	26.0004	41.7926	24.6446	51.3508	53.4017	10.4293	22.3425	54.7535	34.4165	11.7345	29.1026	15.4518	4.36095	17.3679	17.1314
Ntm	ENSMUSG00000059974	6.00861	11.143	20.4699	21.801	11.0757	8.63851	9.48121	34.8543	8.76057	47.2227	24.7727	24.6253	15.4518	11.9926	24.9191	28.5523
Iglc1	ENSMUSG00000105906	5.00717	0	10.2349	0.947868	1.00688	1.57064	3.79249	8.0433	0	10.405	3.91149	7.83532	2.57531	0	0.755125	0
Cox7c-ps1	ENSMUSG00000057580	48.0689	26.0004	15.3524	19.9052	19.1307	32.9834	22.7549	29.4921	38.3275	20.81	33.8995	33.58	36.0543	14.1731	21.8986	21.8901
Glipr1	ENSMUSG00000056888	12.0172	27.2385	25.5873	18.0095	3.02064	14.1357	33.1842	27.7047	13.1408	16.8081	24.7727	21.2673	25.7531	10.9024	17.3679	25.6971
Fmnl1	ENSMUSG00000055805	15.0215	12.3811	23.8815	25.5924	7.04815	10.9945	33.1842	21.4488	37.2324	32.0154	26.0766	23.506	14.1642	10.9024	31.7152	15.2279
Nkg7	ENSMUSG00000004612	4.00574	1.23811	1.70582	14.218	2.01376	7.06787	3.79249	6.2559	4.38028	12.8061	16.9498	3.358	6.43827	7.63166	11.3269	3.80697
Abi3	ENSMUSG00000018381	54.0775	29.7147	61.4096	84.3603	36.2476	58.8989	79.6422	45.5787	42.7078	126.461	54.7608	58.2053	57.9444	83.9483	65.6959	47.5872
Shank3	ENSMUSG00000022623	36.0517	53.2389	95.526	126.066	77.5297	80.1026	85.3309	54.5157	65.7042	156.875	70.4067	100.74	84.9851	82.8581	101.187	118.016
Rab28	ENSMUSG00000029128	221.317	229.051	203.846	200	244.672	208.895	225.653	184.102	185.067	190.491	179.928	198.122	233.065	233.311	239.375	256.971
Rnasel	ENSMUSG00000066800	37.0531	32.191	57.145	61.6114	25.172	29.0568	71.1091	54.5157	38.3275	54.4261	48.2417	44.7733	34.7666	41.429	60.41	36.1663
Mfng	ENSMUSG00000018169	6.00861	11.143	23.0286	20.8531	16.1101	10.9945	16.1181	15.1929	13.1408	20.0096	35.2034	19.0286	7.72592	16.3536	21.8986	35.2145
Fam136a	ENSMUSG00000057497	675.969	705.725	835	745.025	826.648	763.33	776.511	629.165	754.504	613.094	756.221	751.072	695.333	807.866	653.938	803.272
Gpx8	ENSMUSG00000021760	10.0143	8.6668	11.0878	16.1138	13.0894	4.71192	11.3775	18.7677	4.38028	8.80423	10.4306	6.71599	5.15061	6.54143	12.8371	19.0349
Ttc7	ENSMUSG00000036918	1233.77	1056.11	975.73	865.404	1208.25	1166.2	987.942	840.078	954.902	743.557	741.879	849.573	534.376	552.751	474.973	506.328
Hpd	ENSMUSG00000029445	21704.1	24222.5	42965.4	37453.1	24030.2	20456.8	37215.7	40258.5	33228.8	40696.3	48452.9	43840.9	21069.9	20867.2	23964.6	21083
Vim	ENSMUSG00000026728	148.212	154.764	368.458	347.868	264.809	215.177	235.134	266.323	250.771	240.115	238.601	257.446	233.065	342.335	326.214	308.365
Npat	ENSMUSG00000033054	136.195	214.194	108.32	211.375	152.039	160.99	166.869	173.378	182.877	107.252	97.7872	123.127	158.381	171.167	158.576	161.796
Adgrg6	ENSMUSG00000039116	8.01148	7.42869	38.381	36.9669	21.1445	17.277	23.703	23.2362	14.2359	28.0135	28.6842	20.148	10.3012	20.7145	25.6742	26.6488
Retreg2	ENSMUSG00000049339	2974.26	3061.86	3058.54	2684.36	3033.73	2651.24	3274.81	2714.17	2774.91	3177.53	2814.97	2793.85	2398.9	2038.74	2096.98	2005.32
Fhl1	ENSMUSG00000023092	36.0517	34.6672	99.7906	96.6826	53.3646	43.9779	106.19	77.7519	42.7078	108.852	116.041	96.2625	56.6567	74.1362	86.8393	84.7052
Tlr8	ENSMUSG00000040522	14.0201	16.0955	14.4995	11.3744	9.06191	9.42383	15.1699	20.5551	3.28521	11.2054	7.82297	14.5513	2.57531	13.0829	33.2255	14.2762
Esrp1	ENSMUSG00000040728	1.00143	1.23811	5.97038	7.58295	2.01376	8.63851	1.89624	1.7874	1.09507	5.60269	5.21531	4.47733	9.01357	7.63166	3.77562	15.2279
Acer1	ENSMUSG00000045019	2.00287	3.71434	0.852911	1.89574	4.02752	0	0	5.3622	2.19014	3.20154	2.60766	0	0	5.45119	3.0205	0.951744
Gm5523	ENSMUSG00000097711	1.00143	6.19057	1.70582	0.947868	4.02752	3.9266	0	0.8937	1.09507	2.40115	1.30383	3.358	5.15061	0	3.0205	0.951744
Vrk3	ENSMUSG00000002205	557.799	601.724	336.9	372.512	516.529	501.034	421.914	471.874	417.222	356.171	365.072	331.322	433.939	334.703	366.235	301.703
Cdc20	ENSMUSG00000006398	16.023	3.71434	12.7937	8.53082	9.06191	3.9266	16.1181	14.2992	15.331	5.60269	10.4306	7.83532	19.3148	9.81214	16.6127	8.56569
Coq4	ENSMUSG00000026798	100.143	106.478	85.2911	120.379	94.6466	146.855	80.5903	79.5393	142.359	82.4396	159.067	162.303	154.518	122.107	125.351	106.595
Ccr2	ENSMUSG00000049103	13.0187	17.3336	19.617	26.5403	17.1169	18.0623	25.5993	13.4055	9.85564	28.8138	39.1149	24.6253	10.3012	16.3536	25.6742	27.6006
Trpv2	ENSMUSG00000018507	19.0273	14.8574	40.0868	18.9574	19.1307	19.633	23.703	26.811	12.0458	20.0096	23.4689	19.0286	24.4654	19.6243	13.5922	25.6971
Slc7a6	ENSMUSG00000031904	5.00717	0	9.38202	17.0616	6.04127	10.2091	8.53309	8.937	14.2359	14.4069	7.82297	10.074	6.43827	14.1731	10.5717	11.4209
Itgav	ENSMUSG00000027087	516.74	484.103	329.224	384.835	449.068	444.491	383.989	409.315	457.74	605.891	232.082	402.959	377.282	500.419	430.421	268.392
Trim30b	ENSMUSG00000052749	5.00717	3.71434	15.3524	8.53082	9.06191	7.85319	6.63685	10.7244	7.66549	6.40307	7.82297	11.1933	5.15061	19.6243	15.8576	3.80697
Clec1b	ENSMUSG00000030159	84.1205	110.192	171.435	129.858	93.6398	95.0236	101.449	187.677	78.8451	160.877	228.17	134.32	78.5469	87.219	157.821	89.4639
Fancb	ENSMUSG00000047757	16.023	16.0955	13.6466	14.218	14.0963	15.7064	12.3256	18.7677	9.85564	16.0077	11.7345	23.506	123.615	161.355	82.3086	117.064
Zkscan7	ENSMUSG00000063488	481.69	518.77	225.169	320.38	383.621	525.379	381.145	197.508	477.451	149.672	412.01	277.594	309.037	359.778	185.761	216.998
Zhx1	ENSMUSG00000022361	931.334	1027.63	689.152	722.276	934.384	830.868	733.846	928.554	758.884	746.759	735.359	760.026	625.8	791.513	665.265	727.132
Cacybp	ENSMUSG00000014226	414.594	349.148	466.542	434.124	499.412	351.038	365.027	476.342	531.109	572.275	512.405	673.838	426.213	441.546	407.012	440.657
Clec4g	ENSMUSG00000074491	207.297	203.051	612.39	753.555	437.992	351.038	410.537	489.748	404.081	739.555	685.814	698.463	283.284	346.696	525.567	519.652
St3gal5	ENSMUSG00000056091	3539.07	3827.01	5604.48	5011.38	5264.97	4225.02	4346.19	4472.97	4501.84	4721.47	6429.18	7292.45	2161.97	4086.21	1803.24	2035.78
Tspan6	ENSMUSG00000067377	3.0043	1.23811	5.97038	5.68721	7.04815	3.14128	3.79249	0.8937	3.28521	3.20154	9.1268	3.358	5.15061	7.63166	6.79612	2.85523
9530077C05Rik	ENSMUSG00000036411	1.00143	7.42869	5.97038	4.73934	1.00688	3.9266	12.3256	3.5748	3.28521	3.20154	1.30383	11.1933	6.43827	1.09024	3.77562	2.85523
Zbtb1	ENSMUSG00000033454	206.296	226.575	175.7	163.033	196.341	163.346	169.714	229.681	244.201	261.726	161.675	163.422	177.696	161.355	165.372	186.542
Mpdu1	ENSMUSG00000018761	899.289	953.348	756.532	696.683	940.425	793.958	766.082	761.432	872.771	654.714	765.347	805.919	951.576	1083.7	740.777	718.566
Pebp1	ENSMUSG00000032959	2305.3	2089.94	1980.46	2102.37	2538.34	2331.61	2086.82	1643.51	2138.67	2132.22	2199.56	2440.14	1972.68	2458.49	2096.98	1997.71
Oaf	ENSMUSG00000032014	3859.53	4085.78	4029.15	3316.59	3910.72	3067.46	3919.53	4212.01	3153.8	3515.29	3758.94	3802.37	1287.65	1167.64	2241.21	1944.41
Slc52a2	ENSMUSG00000022560	192.275	206.765	131.348	146.92	266.823	213.607	95.7603	126.905	158.785	154.474	153.852	120.888	172.546	201.694	141.208	118.016
Pla2g12a	ENSMUSG00000027999	171.245	194.384	142.436	88.1518	180.231	160.205	119.463	151.929	197.113	192.092	132.991	120.888	442.953	534.217	281.662	343.579
Gm45268	ENSMUSG00000109929	14.0201	3.71434	8.52911	2.84361	4.02752	7.85319	6.63685	8.937	8.76057	6.40307	5.21531	11.1933	5.15061	9.81214	5.28587	14.2762
Tyr	ENSMUSG00000004651	5.00717	6.19057	17.9111	16.1138	12.0825	14.9211	11.3775	4.4685	6.57042	18.4088	19.5574	7.83532	6.43827	14.1731	11.3269	7.61395
Cerkl	ENSMUSG00000075256	35.0502	91.6205	84.4382	56.8721	130.894	66.7521	48.3542	36.6417	38.3275	50.4242	70.4067	102.979	14.1642	67.5947	20.3884	26.6488
Apol7c	ENSMUSG00000044309	1.00143	1.23811	4.26456	7.58295	2.01376	0.785319	5.68873	4.4685	1.09507	3.20154	10.4306	3.358	1.28765	1.09024	1.51025	1.90349
Tbx6	ENSMUSG00000030699	9.01291	8.6668	14.4995	2.84361	10.0688	3.9266	18.0143	5.3622	6.57042	10.405	3.91149	8.95466	9.01357	14.1731	9.0615	3.80697
Gm5822	ENSMUSG00000089993	4.00574	8.6668	5.97038	8.53082	1.00688	10.9945	6.63685	7.1496	3.28521	5.60269	7.82297	8.95466	9.01357	4.36095	3.77562	5.71046
Zscan21	ENSMUSG00000037017	239.343	292.195	274.637	260.664	279.912	246.59	253.148	278.834	284.718	300.945	275.108	299.981	305.174	303.086	285.437	237.936
St8sia4	ENSMUSG00000040710	7.01004	9.90492	17.0582	10.4266	14.0963	7.85319	15.1699	8.937	10.9507	14.4069	7.82297	21.2673	12.8765	7.63166	24.164	17.1314
Stxbp1	ENSMUSG00000026797	22.0316	13.6193	41.7926	42.6541	27.1857	25.1302	29.3918	33.9606	21.9014	53.6258	28.6842	47.0119	20.6025	25.0755	39.2665	46.6354
Zfp41	ENSMUSG00000047003	29.0416	32.191	24.7344	33.1754	24.1651	36.1247	27.4955	29.4921	19.7113	15.2073	23.4689	53.7279	33.479	15.2633	26.4294	27.6006
C1qtnf7	ENSMUSG00000061535	9.01291	2.47623	6.82329	25.5924	5.0344	8.63851	17.0662	9.8307	26.2817	6.40307	7.82297	7.83532	7.72592	16.3536	8.30637	26.6488
Gfus	ENSMUSG00000022570	436.626	356.577	346.282	290.048	352.408	444.491	325.206	331.563	417.222	359.373	306.4	355.948	359.255	370.681	336.786	295.992
Rnf25	ENSMUSG00000026171	336.482	315.719	262.697	213.27	272.864	285.071	279.696	307.433	329.616	334.561	234.689	247.372	329.639	300.906	292.233	293.137
Gm8326	ENSMUSG00000101262	0	0	4.26456	0	0	3.14128	1.89624	0	3.28521	2.40115	7.82297	4.47733	3.86296	0	3.0205	0.951744
Ifi207	ENSMUSG00000073490	74.1062	86.668	107.467	138.389	71.4884	105.233	113.775	126.905	62.419	93.645	130.383	113.053	103.012	119.926	126.106	94.2226
Gm5859	ENSMUSG00000096862	21.0301	18.5717	56.2921	45.4977	25.172	47.9045	35.0805	39.3228	45.993	71.2342	39.1149	36.938	25.7531	47.9705	60.41	23.7936
Fancl	ENSMUSG00000004018	129.185	175.812	72.4974	96.6826	199.362	152.352	84.3828	60.7716	120.458	75.2361	65.1914	76.1146	105.588	109.024	93.6355	88.5122
Csrnp1	ENSMUSG00000032515	182.261	304.576	86.9969	82.4645	248.699	201.827	63.5241	102.775	364.659	207.3	69.1029	99.6205	105.588	70.8655	92.8803	43.7802
Tmem140	ENSMUSG00000057137	404.58	466.769	249.05	326.067	441.013	388.733	343.22	235.937	181.782	272.931	368.984	353.709	224.052	166.806	214.455	130.389
Dbn1	ENSMUSG00000034675	8.01148	9.90492	12.7937	28.4361	15.1032	21.2036	13.2737	12.5118	10.9507	20.0096	26.0766	16.79	12.8765	15.2633	27.1845	24.7453
Zfp59	ENSMUSG00000078779	52.0746	56.9533	48.6159	57.82	46.3164	52.6164	62.576	56.3031	61.324	58.4281	50.8493	47.0119	78.5469	59.9631	45.3075	66.6221
Art4	ENSMUSG00000030217	44.0631	17.3336	49.4688	83.4124	40.2752	40.0513	68.2647	54.5157	27.3768	61.6296	39.1149	61.5633	51.5061	51.2412	48.328	52.3459
Pdlim7	ENSMUSG00000021493	98.1406	71.8106	84.4382	68.2465	76.5228	88.7411	76.7978	84.9015	105.127	92.8446	61.2799	60.4439	91.4234	52.3314	89.8598	67.5738
Pex10	ENSMUSG00000029047	84.1205	65.6201	136.466	67.2987	76.5228	91.8823	118.515	77.7519	96.3662	98.4473	92.5718	113.053	86.2728	107.934	88.3496	108.499
Mroh8	ENSMUSG00000074627	5.00717	1.23811	0	2.84361	1.00688	0.785319	0	6.2559	3.28521	0	1.30383	6.71599	1.28765	3.27071	0.755125	0.951744
Klhl36	ENSMUSG00000031828	69.099	55.7151	49.4688	61.6114	51.3508	69.8934	49.3023	61.6653	62.419	40.8196	39.1149	63.8019	38.6296	44.6997	37.0011	33.311
Eif4b	ENSMUSG00000058655	4127.91	4277.69	5555.01	4971.57	4483.63	3908.53	5614.77	5216.53	4728.52	5655.52	5336.57	4546.73	5475.1	5589.65	5337.22	5441.12
Tshz1	ENSMUSG00000046982	312.448	359.053	347.135	280.569	277.899	310.986	355.546	340.5	431.458	234.513	315.527	333.561	239.504	252.935	216.721	241.743
Eed	ENSMUSG00000030619	293.42	304.576	280.608	321.327	324.215	252.087	255.045	387.866	337.282	360.173	250.335	235.06	306.461	450.268	312.622	355
Kif26a	ENSMUSG00000021294	4.00574	4.95246	20.4699	21.801	15.1032	9.42383	10.4293	13.4055	10.9507	8.00384	9.1268	12.3127	14.1642	14.1731	12.8371	17.1314
Tslp	ENSMUSG00000024379	3.0043	0	4.26456	2.84361	2.01376	2.35596	1.89624	4.4685	3.28521	0.800384	2.60766	3.358	5.15061	0	3.0205	1.90349
Mok	ENSMUSG00000056458	2.00287	1.23811	5.11747	1.89574	2.01376	3.14128	1.89624	2.6811	2.19014	1.60077	1.30383	2.23866	1.28765	6.54143	2.26537	0
Gprc5b	ENSMUSG00000008734	7.01004	2.47623	14.4995	17.0616	2.01376	7.06787	16.1181	18.7677	26.2817	8.00384	13.0383	4.47733	6.43827	28.3462	15.1025	10.4692
Trim13	ENSMUSG00000035235	14.0201	21.0479	27.2932	23.6967	18.1238	33.7687	19.9105	16.9803	21.9014	10.405	22.1651	16.79	19.3148	40.3388	32.4704	39.9732
Fgfr1op2	ENSMUSG00000040242	774.109	844.394	879.351	841.707	874.978	801.026	907.352	777.519	790.641	852.409	893.123	772.339	793.194	750.084	844.985	862.28
Tlcd3b	ENSMUSG00000058966	3.0043	1.23811	4.26456	1.89574	2.01376	2.35596	3.79249	1.7874	3.28521	4.00192	2.60766	3.358	1.28765	6.54143	3.77562	2.85523
N6amt1	ENSMUSG00000044442	130.187	144.859	135.613	130.806	144.991	165.702	116.619	106.35	125.933	70.4338	108.218	132.081	164.82	222.409	151.025	161.796
Podnl1	ENSMUSG00000012889	4.00574	7.42869	4.26456	2.84361	1.00688	1.57064	6.63685	10.7244	1.09507	6.40307	6.51914	5.59666	2.57531	2.18048	3.0205	0.951744
Mpped2	ENSMUSG00000016386	2.00287	3.71434	5.97038	5.68721	3.02064	2.35596	7.58497	3.5748	0	6.40307	0	4.47733	0	0	2.26537	2.85523
Baat	ENSMUSG00000039653	4243.08	4609.5	4140.03	3862.56	4330.59	4916.1	3746.03	3679.36	4060.52	3782.62	4815.04	3863.93	2764.59	3555.27	3048.44	3214.99
Lmcd1	ENSMUSG00000057604	1.00143	0	10.2349	9.47868	5.0344	3.14128	2.84436	8.0433	5.47535	4.80231	3.91149	2.23866	3.86296	3.27071	9.81662	11.4209
Ubxn2b	ENSMUSG00000028243	80.1148	100.287	102.349	115.64	89.6122	98.9502	111.878	102.775	105.127	86.4415	88.6603	109.695	155.806	200.604	107.983	130.389
Lamc3	ENSMUSG00000026840	56.0804	28.4766	96.3789	70.1423	42.2889	55.7577	54.991	88.4763	82.1303	76.0365	43.0263	52.6086	37.3419	78.4971	80.0432	91.3674
Prtg	ENSMUSG00000036030	1.00143	1.23811	1.70582	2.84361	3.02064	1.57064	0.948121	0.8937	1.09507	2.40115	3.91149	3.358	1.28765	1.09024	0.755125	0.951744
Rhbdl3	ENSMUSG00000017692	0	2.47623	2.55873	7.58295	2.01376	2.35596	1.89624	5.3622	3.28521	4.80231	2.60766	4.47733	6.43827	0	3.77562	12.3727
Zfp62	ENSMUSG00000046311	228.327	267.433	305.342	258.768	255.747	302.348	246.512	266.323	243.106	223.307	191.663	263.043	272.983	274.74	272.6	309.317
Rhbg	ENSMUSG00000104445	149.214	229.051	274.637	173.46	132.908	182.194	299.606	236.83	200.398	314.551	379.414	349.232	169.97	352.147	376.052	295.992
2310009B15Rik	ENSMUSG00000079283	60.0861	38.3815	53.7334	46.4455	51.3508	48.6898	51.1986	44.685	65.7042	52.025	40.4187	45.8926	47.6432	33.7974	45.3075	56.1529
Serpinh1	ENSMUSG00000070436	67.0961	49.5246	133.054	198.104	87.5985	82.4585	130.841	126.905	95.2712	179.286	157.763	158.945	88.8481	71.9557	144.984	123.727
Mcam	ENSMUSG00000032135	25.0359	32.191	79.3207	65.4029	36.2476	36.1247	59.7316	61.6653	43.8028	77.6373	62.5838	72.7566	59.2321	40.3388	69.4715	84.7052
Dtwd2	ENSMUSG00000024505	29.0416	50.7627	27.2932	38.8626	38.2614	38.4806	31.288	41.1102	36.1373	18.4088	28.6842	40.2959	50.2185	49.0607	31.7152	39.0215
Dnase1	ENSMUSG00000005980	2.00287	6.19057	0	0	5.0344	2.35596	0	1.7874	4.38028	0.800384	3.91149	3.358	0	1.09024	0	0
Irs1	ENSMUSG00000055980	314.451	325.624	533.069	334.598	286.961	270.935	498.712	496.003	392.035	501.841	445.909	420.869	327.064	306.357	277.886	244.598
Ahcyl2	ENSMUSG00000029772	381.547	422.197	263.55	218.958	319.181	390.304	244.615	301.177	354.803	268.929	249.031	247.372	453.254	397.937	299.029	343.579
Cdkl3	ENSMUSG00000020389	2.00287	6.19057	2.55873	1.89574	1.00688	6.28255	0.948121	5.3622	2.19014	17.6085	1.30383	6.71599	1.28765	7.63166	3.0205	1.90349
Gm28900	ENSMUSG00000100944	33.0474	87.9061	52.0276	86.256	57.3921	42.4072	58.7835	111.712	109.507	32.0154	104.306	82.8306	57.9444	118.836	59.6549	109.451
Mtnr1a	ENSMUSG00000054764	10.0143	27.2385	1.70582	3.79147	24.1651	17.277	4.74061	0.8937	5.47535	0.800384	0	2.23866	0	10.9024	0	0.951744
Gimap6	ENSMUSG00000047867	76.109	64.3819	140.73	177.251	128.881	89.5264	113.775	142.098	93.081	200.096	148.636	179.093	110.738	91.58	201.618	140.858
B9d1	ENSMUSG00000001039	4.00574	3.71434	2.55873	6.63508	6.04127	7.06787	2.84436	1.7874	3.28521	4.00192	5.21531	10.074	7.72592	2.18048	5.28587	3.80697
Cxcr5	ENSMUSG00000047880	3.0043	0	1.70582	4.73934	1.00688	2.35596	1.89624	3.5748	0	2.40115	3.91149	2.23866	3.86296	1.09024	15.1025	1.90349
Zfp354c	ENSMUSG00000044807	7.01004	6.19057	10.2349	12.3223	9.06191	3.9266	14.2218	7.1496	5.47535	41.62	7.82297	6.71599	6.43827	34.8876	6.041	6.66221
Rhoq	ENSMUSG00000024143	244.35	230.289	158.641	168.721	204.396	201.827	201.002	206.445	181.782	173.683	146.029	172.377	648.977	777.34	559.547	603.405
Utp15	ENSMUSG00000041747	212.304	201.813	153.524	211.375	208.424	187.691	177.299	214.488	204.778	184.889	243.816	154.468	285.859	281.281	226.537	330.255
Ptpn3	ENSMUSG00000038764	950.362	1151.45	508.335	694.788	810.538	1100.23	727.209	570.181	680.039	548.263	462.859	448.852	507.335	356.508	460.626	366.421
Kif13a	ENSMUSG00000021375	477.684	485.341	368.458	332.702	449.068	495.536	433.291	315.476	400.796	232.912	315.527	307.816	366.981	380.493	396.44	308.365
Elf5	ENSMUSG00000027186	1.00143	1.23811	5.11747	7.58295	0	2.35596	8.53309	5.3622	0	8.00384	6.51914	10.074	3.86296	2.18048	7.55125	8.56569
Sgpp2	ENSMUSG00000032908	9.01291	0	5.97038	5.68721	6.04127	5.49723	5.68873	4.4685	12.0458	7.20346	2.60766	5.59666	2.57531	4.36095	2.26537	6.66221
Plaur	ENSMUSG00000046223	8.01148	1.23811	8.52911	15.1659	6.04127	16.4917	0.948121	7.1496	1.09507	8.00384	5.21531	5.59666	51.5061	21.8048	18.123	40.925
Ccdc51	ENSMUSG00000025645	152.218	106.478	81.0265	88.1518	109.75	142.928	91.0197	72.3897	102.937	73.6354	95.1795	100.74	119.752	82.8581	91.3701	106.595
Natd1	ENSMUSG00000018931	120.172	128.764	101.496	109.953	108.743	113.086	109.034	134.055	135.789	145.67	114.737	123.127	70.8209	80.6776	81.5535	83.7534
1700102P08Rik	ENSMUSG00000032611	8.01148	1.23811	1.70582	0	0	1.57064	0.948121	7.1496	4.38028	4.80231	3.91149	1.11933	2.57531	2.18048	1.51025	1.90349
Dagla	ENSMUSG00000035735	8.01148	8.6668	17.0582	17.0616	7.04815	20.4183	12.3256	8.937	14.2359	25.6123	16.9498	13.432	7.72592	6.54143	13.5922	9.51744
Rsph9	ENSMUSG00000023966	8.01148	1.23811	5.97038	4.73934	6.04127	1.57064	8.53309	2.6811	12.0458	4.80231	3.91149	4.47733	6.43827	4.36095	7.55125	1.90349
Dnase1l3	ENSMUSG00000025279	260.373	200.575	629.448	757.347	469.206	402.083	432.343	621.121	387.655	714.743	701.46	660.406	321.913	395.756	663	569.143
Ipcef1	ENSMUSG00000064065	3.0043	3.71434	8.52911	40.7583	43.2958	3.14128	5.68873	10.7244	4.38028	6.40307	6.51914	4.47733	2.57531	2.18048	6.041	2.85523
Mtmr11	ENSMUSG00000045934	40.0574	14.8574	53.7334	70.1423	24.1651	22.7743	102.397	41.1102	35.0423	113.655	49.5455	34.6993	130.053	30.5267	235.599	165.603
Rhno1	ENSMUSG00000048668	138.198	85.4299	108.32	104.266	104.715	117.798	106.19	113.5	107.317	133.664	86.0527	110.814	149.368	140.641	144.984	116.113
Zfp990	ENSMUSG00000078503	19.0273	12.3811	5.11747	1.89574	27.1857	9.42383	1.89624	3.5748	21.9014	1.60077	1.30383	6.71599	1.28765	8.7219	7.55125	10.4692
Zfp787	ENSMUSG00000046792	329.472	325.624	365.899	266.351	374.559	276.432	267.37	351.224	316.475	285.737	341.603	258.566	366.981	320.53	264.294	243.646
Stoml2	ENSMUSG00000028455	627.9	669.82	594.479	590.522	635.341	686.369	574.562	602.354	671.278	555.467	561.95	591.007	755.853	763.166	684.898	790.899
Ankrd29	ENSMUSG00000057766	2.00287	4.95246	7.6762	15.1659	4.02752	4.71192	3.79249	15.1929	5.47535	3.20154	3.91149	14.5513	1.28765	2.18048	11.3269	2.85523
Cntln	ENSMUSG00000038070	19.0273	9.90492	32.4106	25.5924	25.172	19.633	35.0805	10.7244	31.7571	23.2111	37.811	35.8186	24.4654	17.4438	16.6127	19.0349
Spock2	ENSMUSG00000058297	16.023	8.6668	3.41164	21.801	14.0963	6.28255	7.58497	25.0236	13.1408	30.4146	28.6842	12.3127	25.7531	9.81214	12.082	9.51744
Cnr2	ENSMUSG00000062585	23.033	17.3336	51.1747	66.3508	49.3371	37.6953	36.0286	41.1102	24.0916	59.2284	53.457	34.6993	38.6296	41.429	42.287	39.0215
Ube2v2	ENSMUSG00000022674	477.684	381.339	380.398	385.782	336.298	376.168	432.343	461.149	255.151	334.561	344.211	399.602	676.018	503.69	519.526	591.985
Pqlc3	ENSMUSG00000045679	6.00861	8.6668	0.852911	4.73934	5.0344	10.9945	3.79249	1.7874	3.28521	8.00384	2.60766	3.358	3.86296	5.45119	5.28587	1.90349
Adra1a	ENSMUSG00000045875	123.176	141.145	83.5853	42.6541	105.722	103.662	117.567	75.9645	66.7993	29.6142	35.2034	72.7566	43.7802	77.4069	86.0842	83.7534
Vmn1r43	ENSMUSG00000068231	26.0373	35.9053	31.5577	46.4455	22.1513	40.0513	38.873	35.748	31.7571	32.0154	48.2417	41.4153	5.15061	9.81214	8.30637	13.3244
Cds1	ENSMUSG00000029330	12.0172	4.95246	24.7344	7.58295	3.02064	7.06787	27.4955	8.0433	2.19014	6.40307	2.60766	7.83532	2.57531	5.45119	4.53075	4.75872
Shld3	ENSMUSG00000118537	33.0474	34.6672	17.0582	38.8626	33.227	33.7687	15.1699	45.5787	33.9472	31.215	20.8613	32.4606	30.9037	34.8876	18.123	24.7453
Gvin-ps4	ENSMUSG00000098934	0	17.3336	0	0	0	9.42383	0	5.3622	0	0	0	6.71599	0	13.0829	11.3269	0
Tspan18	ENSMUSG00000027217	14.0201	16.0955	27.2932	21.801	24.1651	21.2036	25.5993	5.3622	12.0458	27.2131	18.2536	29.1026	10.3012	13.0829	8.30637	11.4209
Rrn3	ENSMUSG00000022682	400.574	461.817	358.223	336.493	402.752	343.97	369.767	423.614	709.606	417	419.833	322.368	573.006	585.458	516.505	630.054
Igsf3	ENSMUSG00000042035	5.00717	3.71434	8.52911	9.47868	7.04815	7.85319	5.68873	5.3622	7.66549	10.405	2.60766	2.23866	2.57531	7.63166	6.041	5.71046
Hba-a1	ENSMUSG00000069919	1121.61	569.533	1009.85	805.688	1112.6	813.591	681.699	820.416	1364.46	1697.62	2195.65	2239.78	2648.7	1010.65	1552.54	1042.16
Tinagl1	ENSMUSG00000028776	81.1162	74.2869	282.314	293.839	151.032	171.2	212.379	229.681	166.451	308.148	242.512	197.002	197.011	139.55	266.559	275.054
Cyp2d34	ENSMUSG00000094559	8.01148	6.19057	17.9111	9.47868	23.1582	4.71192	5.68873	5.3622	18.6162	18.4088	24.7727	23.506	2.57531	7.63166	5.28587	0.951744
Brms1l	ENSMUSG00000012076	145.208	85.4299	55.4392	54.9764	86.5916	117.798	60.6798	88.4763	107.317	115.255	106.914	122.007	97.8617	124.287	93.6355	75.1877
C130026I21Rik	ENSMUSG00000052477	14.0201	0	1.70582	2.84361	1.00688	3.9266	3.79249	8.0433	3.28521	10.405	10.4306	8.95466	7.72592	2.18048	9.0615	0.951744
Gemin6	ENSMUSG00000055760	59.0847	82.9537	45.2043	59.7157	85.5847	58.8989	42.6655	53.622	67.8944	60.8292	62.5838	77.2339	95.2863	104.663	97.4111	86.6087
Apobr	ENSMUSG00000042759	15.0215	13.6193	21.3228	22.7488	10.0688	21.2036	24.6512	18.7677	8.76057	28.0135	10.4306	19.0286	12.8765	11.9926	38.5114	18.0831
Rab6b	ENSMUSG00000032549	17.0244	1.23811	21.3228	32.2275	20.1376	18.0623	12.3256	17.874	18.6162	23.2111	23.4689	31.3413	10.3012	19.6243	21.1435	24.7453
Ap3s1	ENSMUSG00000024480	568.815	568.295	355.664	300.474	634.334	424.858	344.168	437.913	489.497	486.634	315.527	407.437	303.886	269.289	215.211	258.874
Cachd1	ENSMUSG00000028532	40.0574	4.95246	59.7038	21.801	13.0894	59.6843	15.1699	30.3858	6.57042	39.2188	18.2536	17.9093	12.8765	11.9926	30.205	46.6354
Rims3	ENSMUSG00000032890	33.0474	17.3336	11.0878	24.6446	10.0688	24.3449	18.0143	30.3858	15.331	25.6123	19.5574	26.864	28.3284	11.9926	18.8781	14.2762
Gm19426	ENSMUSG00000097187	7.01004	4.95246	11.0878	9.47868	7.04815	9.42383	11.3775	3.5748	9.85564	6.40307	16.9498	16.79	1.28765	4.36095	0.755125	1.90349
Il18rap	ENSMUSG00000026068	3.0043	6.19057	5.11747	3.79147	4.02752	10.2091	0.948121	1.7874	2.19014	16.0077	3.91149	5.59666	3.86296	2.18048	8.30637	7.61395
Ngfr	ENSMUSG00000000120	11.0158	11.143	16.2053	36.019	18.1238	12.5651	20.8587	19.6614	15.331	32.0154	31.2919	23.506	10.3012	6.54143	33.9806	25.6971
Stard6	ENSMUSG00000079608	0	3.71434	1.70582	1.89574	0	1.57064	6.63685	0	2.19014	4.00192	3.91149	2.23866	0	1.09024	3.0205	1.90349
Gpn2	ENSMUSG00000028848	162.232	137.431	118.555	103.318	158.08	146.069	100.501	126.012	205.873	116.856	121.256	133.201	166.107	177.709	133.657	168.459
Adgra2	ENSMUSG00000031486	41.0588	32.191	68.2329	111.848	51.3508	47.1192	68.2647	97.4133	40.5176	84.8407	65.1914	83.9499	73.3962	52.3314	77.7778	72.3325
Runx1	ENSMUSG00000022952	7.01004	6.19057	3.41164	13.2702	4.02752	8.63851	11.3775	7.1496	3.28521	8.00384	3.91149	3.358	15.4518	3.27071	15.8576	7.61395
Vmn1r74	ENSMUSG00000047655	7.01004	1.23811	5.11747	5.68721	6.04127	3.14128	3.79249	5.3622	1.09507	4.00192	1.30383	3.358	3.86296	2.18048	3.0205	2.85523
Emsy	ENSMUSG00000035401	276.396	339.243	260.991	345.024	319.181	327.478	328.998	229.681	271.578	312.95	254.247	294.384	440.377	479.705	407.767	453.982
Gm7331	ENSMUSG00000059461	68.0976	48.2865	75.9091	68.2465	75.5159	58.1136	62.576	60.7716	61.324	72.835	83.445	62.6826	66.958	35.9778	45.3075	52.3459
Rasa1	ENSMUSG00000021549	440.631	470.483	462.278	324.171	412.82	457.056	421.914	423.614	526.729	419.401	427.656	427.585	421.063	400.117	403.992	446.368
Gm14822	ENSMUSG00000083049	0	0	0	8.53082	0	10.2091	0	0	0	10.405	0	0	0	6.54143	5.28587	0
Cdkn1c	ENSMUSG00000037664	9.01291	19.8098	42.6456	69.1944	12.0825	18.0623	26.5474	74.1771	53.6585	26.4127	14.3421	57.0859	11.5889	11.9926	17.3679	17.1314
Man1c1	ENSMUSG00000037306	21.0301	21.0479	43.4985	41.7062	23.1582	19.633	43.6136	36.6417	25.1866	43.2208	23.4689	32.4606	27.0407	19.6243	49.8382	48.5389
H2-Eb1	ENSMUSG00000060586	162.232	125.05	252.462	342.18	128.881	205.754	246.512	271.685	217.919	290.54	299.881	239.537	172.546	213.687	305.826	212.239
Pnrc1	ENSMUSG00000040128	675.969	943.443	730.945	767.773	725.96	474.333	1000.27	854.377	448.979	1018.09	857.919	1096.95	575.581	816.588	677.347	917.481
Gm9826	ENSMUSG00000048538	1.00143	0	0.852911	2.84361	1.00688	2.35596	0.948121	0	6.57042	4.00192	3.91149	1.11933	6.43827	0	2.26537	2.85523
Mcts2	ENSMUSG00000042814	78.1119	53.2389	55.4392	54.0285	62.4265	72.2494	52.1467	50.0472	65.7042	48.0231	56.0646	55.9666	88.8481	95.9409	53.6139	58.0564
Mrpl2	ENSMUSG00000002767	616.884	448.197	602.155	429.384	572.914	526.949	492.075	530.858	596.814	451.417	659.737	517.131	793.194	544.029	527.077	480.631
Dhx16	ENSMUSG00000024422	836.198	846.87	649.065	527.963	647.423	797.884	626.708	744.452	758.884	721.146	736.663	624.587	750.702	632.338	551.241	800.416
Gm45844	ENSMUSG00000110105	8.01148	42.0959	23.8815	62.5593	35.2408	17.277	13.2737	80.433	13.1408	23.2111	20.8613	21.2673	48.9308	46.8802	37.7562	56.1529
Bmpr2	ENSMUSG00000067336	545.782	579.438	517.717	551.659	545.728	526.164	516.726	595.204	500.447	535.457	448.517	488.029	365.694	356.508	504.423	478.727
Gvin-ps3	ENSMUSG00000095649	4.00574	0	5.11747	5.68721	2.01376	4.71192	0.948121	6.2559	4.38028	3.20154	7.82297	2.23866	1.28765	7.63166	3.0205	4.75872
Ubap1	ENSMUSG00000028437	865.24	1042.49	604.714	498.579	853.833	789.246	695.921	605.035	951.616	709.941	530.658	566.382	629.662	629.067	518.016	513.942
Srek1	ENSMUSG00000032621	537.771	578.199	568.892	614.219	493.371	567.786	588.783	632.74	617.62	621.098	621.926	632.423	694.045	615.984	622.978	596.743
Pam	ENSMUSG00000026335	159.228	149.812	310.46	386.73	189.293	179.053	281.592	322.626	187.257	365.776	345.515	425.346	195.723	242.033	310.356	354.049
Aqp1	ENSMUSG00000004655	434.623	434.578	1043.11	1291	784.359	666.736	641.878	995.582	755.599	1230.99	1119.99	1123.81	538.239	698.842	1106.26	1038.35
H2-Aa	ENSMUSG00000036594	212.304	125.05	355.664	402.844	153.046	263.082	308.139	334.244	261.722	381.783	441.998	302.22	193.148	250.755	436.462	281.716
Slc22a5	ENSMUSG00000018900	621.891	905.062	521.982	400	1084.41	532.446	604.901	322.626	539.87	488.234	543.697	608.917	271.695	429.554	239.375	241.743
Tmem229a	ENSMUSG00000048022	27.0387	7.42869	15.3524	14.218	16.1101	29.8421	9.48121	11.6181	12.0458	12.0058	9.1268	11.1933	12.8765	9.81214	14.3474	14.2762
Efcc1	ENSMUSG00000068263	3.0043	1.23811	11.0878	15.1659	6.04127	8.63851	8.53309	8.937	8.76057	13.6065	9.1268	14.5513	6.43827	10.9024	14.3474	11.4209
Mrgbp	ENSMUSG00000027569	149.214	123.811	124.525	110.901	124.853	135.075	100.501	142.098	137.979	115.255	139.51	110.814	177.696	167.897	152.535	177.976
Cdkal1	ENSMUSG00000006191	189.271	143.621	149.259	116.588	152.039	176.697	111.878	148.354	127.028	94.4454	112.129	116.411	153.231	136.28	148.004	156.086
Mbd2	ENSMUSG00000024513	831.191	776.298	685.74	637.915	817.586	878.772	659.892	612.184	826.778	653.914	612.799	744.356	1362.34	1391.14	1187.06	1052.63
Klk8	ENSMUSG00000064023	1.00143	0	3.41164	2.84361	0	3.14128	2.84436	1.7874	1.09507	1.60077	3.91149	8.95466	3.86296	2.18048	2.26537	1.90349
Asic5	ENSMUSG00000028008	83.1191	68.0963	81.0265	54.9764	105.722	47.9045	81.5384	58.9842	79.9402	63.2304	113.433	68.2792	68.2456	71.9557	46.0626	39.0215
Hic1	ENSMUSG00000043099	16.023	18.5717	38.381	36.019	31.2133	17.277	25.5993	38.4291	8.76057	52.025	32.5957	38.0573	29.616	34.8876	53.6139	42.8285
Cpxm1	ENSMUSG00000027408	7.01004	7.42869	17.0582	30.3318	9.06191	5.49723	46.4579	6.2559	20.8063	16.0077	18.2536	15.6706	15.4518	8.7219	14.3474	19.0349
Nrxn1	ENSMUSG00000024109	40.0574	12.3811	69.0858	105.213	26.1789	26.7009	86.279	100.988	39.4225	81.6392	52.1531	98.5012	33.479	23.9852	143.474	88.5122
Rcc1	ENSMUSG00000028896	94.1349	107.716	73.3503	123.223	103.709	82.4585	88.1753	131.374	142.359	108.852	106.914	107.456	155.806	147.182	162.352	143.713
Col6a3	ENSMUSG00000048126	67.0961	66.8582	158.641	210.427	109.75	146.855	110.93	117.968	43.8028	145.67	139.51	57.0859	50.2185	32.7071	123.84	102.788
Wdr38	ENSMUSG00000035295	9.01291	7.42869	6.82329	5.68721	9.06191	6.28255	8.53309	4.4685	5.47535	10.405	6.51914	8.95466	6.43827	9.81214	7.55125	0.951744
Gemin8	ENSMUSG00000040621	31.0445	30.9529	15.3524	23.6967	24.1651	32.9834	23.703	17.874	26.2817	14.4069	14.3421	21.2673	38.6296	18.534	30.205	12.3727
Bcl2a1b	ENSMUSG00000089929	9.01291	4.95246	7.6762	6.63508	5.0344	8.63851	1.89624	11.6181	4.38028	6.40307	0	7.83532	2.57531	4.36095	11.3269	10.4692
Ltbp2	ENSMUSG00000002020	4.00574	14.8574	8.52911	16.1138	7.04815	5.49723	26.5474	7.1496	3.28521	8.00384	11.7345	7.83532	30.9037	18.534	6.79612	8.56569
Fign	ENSMUSG00000075324	70.1004	153.526	151.818	166.825	92.6329	137.431	192.469	134.055	56.9437	101.649	132.991	148.871	51.5061	83.9483	116.289	113.257
Abcc10	ENSMUSG00000032842	273.392	250.099	268.667	247.394	256.754	311.772	237.03	224.319	255.151	246.518	267.285	229.463	321.913	318.349	197.843	208.432
Eif2s3y	ENSMUSG00000069049	827.185	874.109	0	0	724.953	815.161	1.89624	1.7874	762.169	0	0	1.11933	673.443	925.612	6.041	7.61395
Ctbp2	ENSMUSG00000030970	11.0158	6.19057	14.4995	31.2797	11.0757	8.63851	18.0143	28.5984	16.4261	17.6085	16.9498	69.3986	18.0271	17.4438	24.9191	16.1796
Gm3854	ENSMUSG00000109398	3.0043	1.23811	2.55873	1.89574	1.00688	5.49723	0.948121	1.7874	2.19014	3.20154	0	4.47733	1.28765	0	0	0
Zfp706	ENSMUSG00000062397	1497.15	1794.03	1416.69	1300.48	1733.85	1547.08	1439.25	1351.27	1596.61	1479.91	1610.23	1493.19	2203.17	2336.38	1904.42	2109.06
Acvr1b	ENSMUSG00000000532	311.446	341.72	219.198	209.479	290.988	310.986	272.111	187.677	190.542	149.672	194.27	199.241	177.696	188.611	194.067	170.362
Shld2	ENSMUSG00000041471	676.97	750.297	788.943	909.006	593.052	472.762	641.878	1324.46	1116.97	1092.52	1050.89	1062.25	109.451	200.604	133.657	144.665
Dock10	ENSMUSG00000038608	59.0847	55.7151	66.5271	92.8911	34.2339	61.2549	76.7978	94.7322	64.6092	83.24	88.6603	102.979	39.9173	44.6997	89.1047	65.6703
Rps19-ps3	ENSMUSG00000080059	11.0158	6.19057	6.82329	11.3744	7.04815	7.06787	5.68873	16.9803	8.76057	11.2054	1.30383	8.95466	12.8765	7.63166	9.0615	6.66221
Rnf44	ENSMUSG00000034928	903.294	958.301	835.853	812.323	910.219	790.031	910.197	920.511	822.398	856.411	702.764	791.368	845.988	889.634	835.923	813.741
Gtf3c6	ENSMUSG00000019837	216.31	307.052	200.434	220.853	246.685	258.37	241.771	210.019	256.247	276.933	222.955	247.372	271.695	250.755	328.479	291.234
Tmem221	ENSMUSG00000043664	2.00287	3.71434	5.97038	2.84361	2.01376	4.71192	5.68873	2.6811	6.57042	8.80423	2.60766	5.59666	2.57531	0	2.26537	4.75872
Usp49	ENSMUSG00000090115	176.253	182.003	97.2319	75.8295	112.77	154.708	104.293	145.673	152.215	104.05	76.9259	82.8306	137.779	125.377	154.045	183.687
Pogz	ENSMUSG00000038902	274.393	564.58	307.048	373.46	452.089	351.823	341.324	406.633	360.278	306.547	391.149	244.014	301.311	297.635	299.029	375.939
H2bc9	ENSMUSG00000114456	9.01291	7.42869	9.38202	7.58295	8.05503	10.9945	7.58497	6.2559	7.66549	8.00384	10.4306	5.59666	3.86296	2.18048	8.30637	3.80697
Pomgnt2	ENSMUSG00000066235	49.0703	32.191	39.2339	46.4455	60.4127	42.4072	27.4955	40.2165	53.6585	35.2169	49.5455	42.5346	65.6703	53.4217	33.2255	34.2628
Dnaaf4	ENSMUSG00000092192	5.00717	3.71434	5.97038	2.84361	5.0344	8.63851	4.74061	0	1.09507	3.20154	1.30383	5.59666	2.57531	4.36095	4.53075	4.75872
Mfge8	ENSMUSG00000030605	186.267	101.525	263.55	281.517	181.238	205.754	241.771	184.102	204.778	175.284	179.928	180.212	242.079	209.326	342.071	390.215
Iglc3	ENSMUSG00000105547	1.00143	1.23811	5.97038	4.73934	3.02064	3.14128	3.79249	3.5748	0	3.20154	3.91149	5.59666	3.86296	0	2.26537	2.85523
Sectm1a	ENSMUSG00000025165	10.0143	14.8574	14.4995	9.47868	3.02064	10.2091	14.2218	19.6614	6.57042	8.80423	20.8613	14.5513	24.4654	20.7145	18.8781	12.3727
Vps39	ENSMUSG00000027291	383.55	507.627	361.634	326.067	337.304	540.3	327.102	403.059	355.898	264.127	350.73	592.127	417.2	414.29	339.051	611.019
Myct1	ENSMUSG00000046916	20.0287	12.3811	62.2625	82.4645	56.3852	29.8421	41.7173	41.1102	33.9472	48.8234	57.3685	51.4893	42.4926	33.7974	66.451	52.3459
Vmn2r3	ENSMUSG00000091572	8.01148	3.71434	2.55873	4.73934	4.02752	7.85319	1.89624	4.4685	7.66549	4.00192	3.91149	1.11933	522.787	366.32	62.6754	74.236
Stn1	ENSMUSG00000042694	39.056	48.2865	73.3503	49.2892	84.5778	46.3338	38.873	33.9606	41.6127	35.2169	43.0263	53.7279	32.1913	35.9778	31.7152	27.6006
Fbxo28	ENSMUSG00000047539	169.242	226.575	182.523	198.104	184.259	166.488	158.336	281.515	214.634	219.305	186.448	163.422	217.613	216.957	252.967	290.282
Naca	ENSMUSG00000061315	2978.27	3050.71	3832.98	3279.62	3377.07	3088.66	3403.76	3366.57	3681.63	3940.29	3592.05	3356.88	3844.93	3675.19	3506.04	3788.89
Cpeb2	ENSMUSG00000039782	839.202	1084.59	361.634	478.674	944.453	709.929	605.85	588.055	501.542	393.789	320.742	523.847	642.539	1050.99	462.136	610.068
Btnl9	ENSMUSG00000040283	35.0502	58.1914	166.318	168.721	123.846	76.9613	108.086	102.775	91.9859	199.296	151.244	161.184	128.765	61.0533	122.33	117.064
Rgs7	ENSMUSG00000026527	0	17.3336	1.70582	0.947868	3.02064	15.7064	1.89624	1.7874	1.09507	1.60077	0	0	3.86296	1.09024	1.51025	1.90349
Fau	ENSMUSG00000038274	2588.71	2101.08	3184.77	2731.76	2523.24	2490.25	2953.4	2526.49	2938.07	2973.43	3067.91	2756.91	2847	2698.34	2584.04	2473.58
Snx18	ENSMUSG00000042364	296.425	364.006	370.163	315.64	308.105	263.867	318.569	437.019	392.035	421.002	325.957	377.215	245.942	243.123	319.418	300.751
Melk	ENSMUSG00000035683	0	2.47623	3.41164	3.79147	2.01376	0	3.79249	4.4685	3.28521	4.00192	6.51914	0	1.28765	2.18048	3.0205	0
Itgb5	ENSMUSG00000022817	1122.61	1000.4	1159.11	1247.39	1205.23	1119.87	1115.94	1113.55	980.088	912.438	949.187	1119.33	2134.93	1876.3	2158.15	2064.33
Gm7105	ENSMUSG00000118345	5.00717	8.6668	11.0878	5.68721	5.0344	7.06787	3.79249	13.4055	7.66549	8.80423	11.7345	7.83532	6.43827	3.27071	7.55125	5.71046
Trio	ENSMUSG00000022263	343.492	364.006	367.605	357.346	327.236	435.852	340.376	340.5	305.525	359.373	367.68	323.487	360.543	405.568	276.376	260.778
Msx1	ENSMUSG00000048450	5.00717	1.23811	2.55873	0.947868	1.00688	4.71192	1.89624	2.6811	0	2.40115	3.91149	2.23866	2.57531	6.54143	0	1.90349
Arid1a	ENSMUSG00000007880	740.06	775.06	787.237	636.02	719.919	668.307	660.841	863.314	786.261	729.15	714.498	654.809	883.33	779.52	911.436	879.411
Ntn3	ENSMUSG00000117406	45.0646	45.8102	64.8212	147.867	98.6742	62.0402	101.449	53.622	59.1338	41.62	119.952	69.3986	16.7395	56.6924	43.7972	27.6006
Cngb1	ENSMUSG00000031789	0	1.23811	0.852911	7.58295	1.00688	3.9266	4.74061	0.8937	0	6.40307	10.4306	0	0	1.09024	0.755125	0
Tasl	ENSMUSG00000025058	4.00574	3.71434	3.41164	4.73934	2.01376	2.35596	5.68873	5.3622	1.09507	9.60461	6.51914	0	2.57531	2.18048	6.041	3.80697
Fxr1	ENSMUSG00000027680	916.313	950.872	928.82	825.593	947.473	811.235	905.456	977.708	966.947	994.077	953.099	868.602	964.452	1098.96	931.069	1060.24
Cyp4a32	ENSMUSG00000063929	388.557	479.15	247.344	204.74	499.412	381.665	206.69	188.571	738.078	231.311	338.995	231.702	363.118	619.255	202.373	184.638
Mybl1	ENSMUSG00000025912	17.0244	8.6668	17.0582	24.6446	24.1651	16.4917	12.3256	12.5118	4.38028	16.0077	9.1268	26.864	12.8765	4.36095	7.55125	3.80697
Ikzf3	ENSMUSG00000018168	3.0043	2.47623	5.97038	18.0095	5.0344	2.35596	17.0662	7.1496	1.09507	14.4069	11.7345	17.9093	3.86296	2.18048	23.4089	6.66221
Akap1	ENSMUSG00000018428	1825.62	1995.84	1867.02	1914.69	2158.75	1719.85	1769.19	1908.94	2149.62	1717.62	1778.42	1914.06	1447.32	1731.3	1461.17	1737.88
Zfp61	ENSMUSG00000050605	9.01291	11.143	12.7937	6.63508	3.02064	9.42383	13.2737	15.1929	16.4261	12.8061	15.6459	6.71599	7.72592	7.63166	8.30637	13.3244
Mrpl47	ENSMUSG00000037531	246.353	264.956	189.346	145.024	282.933	191.618	200.054	186.783	182.877	224.908	251.639	228.344	293.585	328.162	230.313	296.944
Trip4	ENSMUSG00000032386	1333.91	1526.6	527.952	819.906	1336.13	1309.91	798.318	882.975	1080.83	697.135	565.862	717.492	697.908	707.564	526.322	754.733
Clmn	ENSMUSG00000021097	3041.36	3633.87	2290.92	2692.89	3046.82	2989.71	2834.88	2656.08	2397.11	2438.77	2143.49	2262.17	942.562	1433.66	1130.42	749.022
Cxcl11	ENSMUSG00000060183	46.066	42.0959	100.644	86.256	52.3577	51.0457	96.7084	67.0275	41.6127	49.6238	104.306	102.979	36.0543	33.7974	64.9407	70.429
Gm38431	ENSMUSG00000111497	19.0273	0	30.7048	38.8626	12.0825	25.1302	33.1842	22.3425	35.0423	41.62	32.5957	8.95466	34.7666	14.1731	56.6344	31.4075
Sh3bgrl3	ENSMUSG00000028843	104.149	74.2869	106.614	122.275	79.5434	108.374	99.5527	114.394	88.7007	104.85	114.737	118.649	122.327	82.8581	122.33	84.7052
BC049762	ENSMUSG00000045942	8.01148	3.71434	5.97038	4.73934	3.02064	7.06787	7.58497	5.3622	3.28521	2.40115	1.30383	4.47733	6.43827	6.54143	5.28587	0.951744
Etfbkmt	ENSMUSG00000039958	1848.65	1816.31	340.312	397.157	1587.85	1348.39	461.735	790.031	1089.6	667.521	322.046	493.625	1339.16	1500.17	447.034	342.628
Lxn	ENSMUSG00000047557	5.00717	4.95246	11.0878	8.53082	1.00688	6.28255	9.48121	11.6181	5.47535	8.80423	13.0383	10.074	2.57531	6.54143	7.55125	7.61395
Gm3695	ENSMUSG00000067224	1.00143	3.71434	2.55873	3.79147	1.00688	3.14128	0	6.2559	0	2.40115	1.30383	2.23866	0	1.09024	3.0205	1.90349
Gm6192	ENSMUSG00000118220	57.0818	40.8578	87.8498	63.5072	56.3852	65.1815	60.6798	71.496	66.7993	70.4338	58.6723	80.5919	88.8481	88.3093	67.2061	80.8982
Arel1	ENSMUSG00000042350	1069.53	1116.78	591.067	631.28	943.446	1008.35	784.096	739.09	753.409	534.657	715.802	685.031	845.988	995.387	817.8	970.779
Gvin-ps7	ENSMUSG00000063286	60.0861	49.5246	88.7027	99.5262	43.2958	42.4072	102.397	119.756	55.8486	129.662	95.1795	96.2625	47.6432	47.9705	154.801	75.1877
Ak1	ENSMUSG00000026817	1.00143	4.95246	4.26456	4.73934	8.05503	3.9266	2.84436	0.8937	4.38028	5.60269	7.82297	4.47733	2.57531	3.27071	10.5717	0.951744
Gm5559	ENSMUSG00000096617	48.0689	11.143	57.998	37.9147	20.1376	53.4017	48.3542	27.7047	14.2359	44.0211	29.9881	45.8926	15.4518	30.5267	45.3075	35.2145
Rrm2b	ENSMUSG00000022292	77.1105	75.525	88.7027	82.4645	91.626	80.1026	91.9678	56.3031	77.75	80.0384	63.8876	73.8759	105.588	95.9409	74.7573	62.8151
Coro2a	ENSMUSG00000028337	15.0215	7.42869	16.2053	21.801	6.04127	14.9211	11.3775	25.9173	3.28521	24.0115	9.1268	17.9093	10.3012	9.81214	26.4294	8.56569
Pcdhb14	ENSMUSG00000044043	2.00287	4.95246	1.70582	5.68721	2.01376	5.49723	3.79249	3.5748	0	1.60077	1.30383	5.59666	0	0	0.755125	3.80697
Rinl	ENSMUSG00000051735	6.00861	8.6668	27.2932	26.5403	11.0757	14.1357	23.703	22.3425	5.47535	25.6123	28.6842	13.432	16.7395	9.81214	15.8576	15.2279
Gm14276	ENSMUSG00000082163	2.00287	1.23811	2.55873	3.79147	2.01376	2.35596	4.74061	0.8937	7.66549	2.40115	3.91149	3.358	1.28765	1.09024	1.51025	0
Zfp738	ENSMUSG00000048280	198.284	165.907	104.908	86.256	133.915	168.844	83.4347	155.504	121.553	190.491	87.3565	169.019	203.449	225.679	135.167	92.3191
Hprt	ENSMUSG00000025630	1089.56	997.92	639.683	660.664	1049.17	1009.14	640.93	619.334	847.585	645.91	765.347	713.014	840.838	1091.33	646.387	774.719
Galnt11	ENSMUSG00000038072	179.257	209.241	253.315	217.062	189.293	192.403	255.045	231.468	236.535	225.708	232.082	221.628	222.764	194.062	229.558	270.295
Bag4	ENSMUSG00000037316	716.026	736.678	481.042	469.195	674.609	468.05	589.731	708.704	576.007	536.258	447.213	505.938	378.57	506.961	356.419	473.017
Gm2099	ENSMUSG00000113854	2.00287	0	5.97038	0.947868	3.02064	1.57064	2.84436	0.8937	4.38028	4.00192	2.60766	3.358	3.86296	2.18048	0.755125	1.90349
Ms4a6b	ENSMUSG00000024677	10.0143	9.90492	33.2635	24.6446	17.1169	4.71192	25.5993	33.9606	19.7113	44.0211	43.0263	29.1026	78.5469	20.7145	29.4499	24.7453
Rbm12b1	ENSMUSG00000046667	148.212	142.383	184.229	222.749	154.053	135.075	193.417	204.657	140.169	225.708	207.309	222.747	146.792	174.438	191.802	205.577
Tpst1	ENSMUSG00000034118	504.723	424.673	451.19	493.839	394.697	457.841	517.674	490.641	507.018	531.455	438.086	486.909	448.103	354.327	413.053	418.767
Rps6kc1	ENSMUSG00000089872	254.364	173.336	162.053	218.01	207.417	205.754	193.417	192.145	142.359	149.672	155.156	139.916	307.749	203.874	173.679	272.199
Bbs4	ENSMUSG00000025235	55.0789	71.8106	42.6456	62.5593	66.454	81.6732	60.6798	28.5984	49.2782	27.2131	61.2799	43.6539	86.2728	65.4143	68.7163	51.3942
Ubxn11	ENSMUSG00000012126	4.00574	3.71434	0	3.79147	5.0344	3.14128	1.89624	0.8937	2.19014	1.60077	9.1268	4.47733	2.57531	2.18048	0	1.90349
Clk2	ENSMUSG00000068917	221.317	268.671	233.698	304.266	281.926	267.794	247.46	239.512	298.954	254.522	335.084	322.368	312.9	331.432	304.315	373.084
Sgtb	ENSMUSG00000042743	63.0904	66.8582	35.8223	31.2797	43.2958	49.4751	79.6422	30.3858	56.9437	33.6161	31.2919	22.3866	7.72592	6.54143	15.1025	8.56569
Prkci	ENSMUSG00000037643	357.512	381.339	289.99	340.285	321.194	293.709	360.286	382.504	321.951	320.954	281.627	320.129	351.529	439.366	418.339	451.126
Derpc	ENSMUSG00000117748	0	0	140.73	199.052	241.651	0	17.0662	50.0472	64.6092	62.43	200.79	123.127	343.803	130.829	228.803	120.871
Zfp169	ENSMUSG00000050954	70.1004	59.4295	69.9387	61.6114	39.2683	85.5998	36.0286	93.8385	68.9895	89.643	87.3565	59.3246	34.7666	41.429	52.1036	39.9732
Zfp952	ENSMUSG00000053390	85.122	90.3823	86.9969	106.161	101.695	79.3172	79.6422	104.563	124.838	91.2438	91.268	98.5012	81.1222	83.9483	95.1457	65.6703
Rgs7bp	ENSMUSG00000021719	11.0158	8.6668	15.3524	8.53082	10.0688	8.63851	11.3775	14.2992	13.1408	12.8061	9.1268	14.5513	7.72592	18.534	9.81662	17.1314
Olfr73	ENSMUSG00000075140	0	3.71434	0.852911	2.84361	2.01376	3.14128	0.948121	0.8937	3.28521	2.40115	0	4.47733	1.28765	1.09024	0	0
Clec4n	ENSMUSG00000023349	17.0244	19.8098	21.3228	19.9052	16.1101	19.633	18.9624	24.1299	6.57042	39.2188	10.4306	21.2673	3.86296	8.7219	23.4089	9.51744
Tlr9	ENSMUSG00000045322	3.0043	1.23811	3.41164	8.53082	2.01376	4.71192	6.63685	3.5748	3.28521	5.60269	1.30383	6.71599	1.28765	3.27071	6.041	3.80697
Tlr7	ENSMUSG00000044583	14.0201	11.143	29.8519	20.8531	20.1376	17.277	17.0662	19.6614	10.9507	35.2169	23.4689	85.0692	5.15061	16.3536	28.6947	46.6354
Fbrsl1	ENSMUSG00000043323	346.496	419.721	376.134	382.939	407.786	383.236	343.22	399.484	348.232	393.789	406.795	411.914	375.995	360.869	247.681	323.593
Apc2	ENSMUSG00000020135	9.01291	0	10.2349	6.63508	7.04815	4.71192	9.48121	3.5748	3.28521	12.0058	1.30383	10.074	2.57531	1.09024	3.0205	5.71046
Marco	ENSMUSG00000026390	191.274	100.287	45.2043	67.2987	85.5847	145.284	87.2272	100.094	54.7535	126.461	114.737	73.8759	96.574	39.2486	87.5945	63.7668
Adgrb3	ENSMUSG00000033569	1.00143	4.95246	0.852911	0.947868	3.02064	2.35596	1.89624	0	2.19014	3.20154	1.30383	4.47733	2.57531	1.09024	0.755125	0.951744
Gipc3	ENSMUSG00000034872	1.00143	2.47623	8.52911	14.218	6.04127	3.9266	11.3775	6.2559	4.38028	11.2054	16.9498	15.6706	6.43827	7.63166	15.8576	12.3727
Tlk1	ENSMUSG00000041997	983.409	1114.3	978.289	856.873	919.281	864.636	1014.49	1104.61	830.064	891.628	813.589	831.664	618.074	711.925	730.961	701.435
Bnip5	ENSMUSG00000048905	20.0287	9.90492	3.41164	2.84361	13.0894	6.28255	15.1699	3.5748	4.38028	0.800384	2.60766	2.23866	7.72592	6.54143	2.26537	3.80697
Fam168a	ENSMUSG00000029461	670.961	654.963	449.484	622.75	611.176	652.6	527.155	584.48	549.725	583.48	475.897	552.95	482.87	351.057	373.787	313.124
Lacc1	ENSMUSG00000044350	189.271	170.86	208.11	311.849	155.059	175.126	299.606	269.004	192.732	216.904	219.043	191.406	135.204	87.219	116.289	140.858
Rrnad1	ENSMUSG00000004896	152.218	217.908	250.756	267.299	223.527	205.754	242.719	205.551	293.479	288.939	233.385	212.673	167.395	237.672	187.271	246.502
Hdac10	ENSMUSG00000062906	131.188	148.574	156.083	168.721	154.053	160.99	163.077	121.543	179.592	93.645	164.282	149.99	119.752	161.355	146.494	109.451
Cinp	ENSMUSG00000021276	219.314	227.813	156.936	176.304	199.362	208.895	169.714	210.019	192.732	212.902	209.916	174.616	211.175	254.025	240.885	215.094
Gpr137b-ps	ENSMUSG00000097715	4.00574	8.6668	11.0878	9.47868	4.02752	5.49723	11.3775	13.4055	5.47535	13.6065	7.82297	13.432	6.43827	13.0829	9.0615	4.75872
Lrp2	ENSMUSG00000027070	30.043	78.0012	5.97038	0.947868	61.4196	56.543	1.89624	4.4685	5.47535	6.40307	3.91149	3.358	6.43827	17.4438	0.755125	6.66221
Inpp4b	ENSMUSG00000037940	2.00287	1.23811	16.2053	9.47868	5.0344	3.9266	10.4293	8.0433	2.19014	16.8081	18.2536	80.5919	27.0407	3.27071	12.8371	10.4692
Heatr6	ENSMUSG00000000976	255.366	273.623	268.667	276.778	272.864	252.873	294.866	249.342	242.011	247.319	222.955	250.73	262.681	316.169	271.09	301.703
Ogfod1	ENSMUSG00000033009	311.446	330.577	307.048	238.863	246.685	267.009	287.281	373.567	350.423	326.557	289.45	259.685	242.079	252.935	296.009	364.518
Cpne5	ENSMUSG00000024008	2.00287	12.3811	9.38202	10.4266	5.0344	10.2091	13.2737	4.4685	1.09507	8.80423	18.2536	19.0286	16.7395	7.63166	4.53075	10.4692
Tspan3	ENSMUSG00000032324	56.0804	22.2861	57.145	69.1944	47.3233	58.1136	56.8873	46.4724	51.4683	68.0327	46.9378	63.8019	52.7938	64.324	65.6959	47.5872
Fat4	ENSMUSG00000046743	6.00861	18.5717	36.6752	45.4977	22.1513	20.4183	27.4955	33.0669	10.9507	29.6142	36.5072	53.7279	18.0271	22.895	31.7152	39.0215
Flrt1	ENSMUSG00000047787	9.01291	7.42869	4.26456	9.47868	7.04815	8.63851	0.948121	12.5118	1.09507	12.8061	6.51914	13.432	14.1642	7.63166	34.7357	19.0349
Gtpbp1	ENSMUSG00000042535	403.578	341.72	353.958	353.555	388.655	334.546	336.583	385.185	369.039	399.392	346.818	351.47	314.187	376.132	298.274	372.132
Ly6g5b	ENSMUSG00000043807	3.0043	4.95246	3.41164	0	2.01376	1.57064	2.84436	4.4685	3.28521	6.40307	11.7345	2.23866	3.86296	5.45119	1.51025	5.71046
Cblc	ENSMUSG00000040525	313.449	350.386	222.61	124.171	390.669	272.506	174.454	143.886	248.581	115.255	212.524	106.337	312.9	141.731	205.394	148.472
Arhgef17	ENSMUSG00000032875	29.0416	35.9053	71.6445	75.8295	60.4127	48.6898	47.4061	60.7716	51.4683	96.0461	69.1029	78.3532	57.9444	21.8048	84.574	67.5738
Olfr1369	ENSMUSG00000060404	9.01291	4.95246	5.97038	0.947868	7.04815	6.28255	3.79249	4.4685	4.38028	3.20154	3.91149	11.1933	12.8765	15.2633	9.81662	4.75872
Pde2a	ENSMUSG00000110195	17.0244	76.7631	59.7038	315.64	206.41	161.776	17.0662	52.7283	121.553	250.52	224.259	249.611	150.655	77.4069	140.453	25.6971
Wdr82	ENSMUSG00000020257	741.062	892.68	804.295	767.773	807.517	720.138	755.653	902.637	853.06	785.977	808.374	679.434	619.361	656.323	777.023	727.132
Rnf157	ENSMUSG00000052949	18.0258	16.0955	16.2053	23.6967	26.1789	14.9211	19.9105	11.6181	12.0458	18.4088	18.2536	27.9833	3.86296	10.9024	15.8576	12.3727
Lcmt2	ENSMUSG00000074890	115.165	115.145	89.5557	109.953	122.839	101.306	103.345	99.2007	171.926	103.25	118.648	130.962	106.875	127.558	85.3291	94.2226
Abhd5	ENSMUSG00000032540	588.844	610.39	408.544	542.181	645.41	552.079	521.467	454	643.902	553.866	473.29	463.403	576.869	697.752	513.485	470.161
Gm4787	ENSMUSG00000072974	5.00717	3.71434	8.52911	10.4266	7.04815	4.71192	11.3775	5.3622	1.09507	9.60461	6.51914	7.83532	20.6025	13.0829	6.79612	10.4692
Atp1a2	ENSMUSG00000007097	10.0143	6.19057	20.4699	19.9052	10.0688	8.63851	12.3256	27.7047	9.85564	22.4108	14.3421	21.2673	12.8765	17.4438	23.4089	47.5872
Stard8	ENSMUSG00000031216	97.1392	69.3344	181.67	201.896	100.688	121.724	151.699	162.653	175.211	188.891	241.208	183.57	104.3	184.25	173.679	129.437
Ccr5	ENSMUSG00000079227	86.1234	42.0959	50.3218	101.422	62.4265	65.9668	96.7084	48.2598	33.9472	46.4223	152.548	50.3699	42.4926	56.6924	84.574	34.2628
Deup1	ENSMUSG00000039977	4.00574	2.47623	0.852911	1.89574	1.00688	2.35596	0	5.3622	1.09507	1.60077	1.30383	2.23866	2.57531	1.09024	13.5922	0.951744
Gm2026	ENSMUSG00000078886	120.172	102.763	28.1461	44.5498	60.4127	84.0292	98.6046	61.6653	70.0845	80.8388	84.7489	45.8926	19.3148	59.9631	67.9612	26.6488
Zfp982	ENSMUSG00000078496	244.35	194.384	43.4985	73.9337	298.036	135.075	56.8873	37.5354	110.602	35.2169	46.9378	72.7566	45.0679	76.3166	29.4499	29.5041
Atxn7l2	ENSMUSG00000048997	22.0316	37.1434	28.999	36.019	37.2545	22.7743	25.5993	36.6417	22.9965	39.2188	44.3302	41.4153	37.3419	18.534	15.1025	24.7453
Olfml3	ENSMUSG00000027848	31.0445	14.8574	58.8509	65.4029	40.2752	31.4128	46.4579	47.3661	39.4225	60.0288	56.0646	74.9952	25.7531	44.6997	57.3895	53.2976
Rbm15	ENSMUSG00000048109	206.296	295.909	268.667	238.863	227.555	208.895	257.889	304.752	273.768	338.563	348.122	219.389	168.683	232.221	229.558	223.66
Syf2	ENSMUSG00000028821	505.725	491.531	526.246	458.768	508.474	537.944	457.943	486.173	492.782	501.841	462.859	469	606.485	535.307	471.198	457.789
Nfu1	ENSMUSG00000029993	417.598	564.58	406.839	375.356	446.047	442.135	431.395	428.976	419.412	391.388	456.34	442.136	972.178	898.356	764.941	936.516
Ppp2r2b	ENSMUSG00000024500	2.00287	0	4.26456	4.73934	1.00688	3.14128	1.89624	4.4685	1.09507	1.60077	3.91149	4.47733	2.57531	0	3.0205	0
Adamts2	ENSMUSG00000036545	50.0717	33.4291	76.762	99.5262	52.3577	58.8989	74.9016	79.5393	36.1373	92.0442	87.3565	76.1146	74.6839	58.8728	86.0842	68.5255
Sap18	ENSMUSG00000021963	138.198	547.247	612.39	430.332	274.878	182.979	624.812	588.948	502.637	235.313	839.666	800.322	888.481	874.371	688.674	494.907
Ubap1l	ENSMUSG00000086228	6.00861	0	2.55873	2.84361	2.01376	6.28255	2.84436	0.8937	2.19014	5.60269	2.60766	1.11933	6.43827	5.45119	1.51025	0.951744
Spats2l	ENSMUSG00000038305	18.0258	4.95246	18.764	30.3318	14.0963	29.0568	14.2218	16.9803	17.5211	14.4069	67.7991	10.074	16.7395	17.4438	67.9612	44.732
Prickle4	ENSMUSG00000096549	26.0373	12.3811	15.3524	6.63508	19.1307	17.277	10.4293	15.1929	15.331	25.6123	14.3421	25.7446	1.28765	8.7219	3.0205	1.90349
Dchs1	ENSMUSG00000036862	13.0187	43.334	40.0868	84.3603	28.1926	20.4183	34.1324	90.2637	19.7113	60.0288	41.7225	36.938	52.7938	62.1436	46.8177	98.0296
Gm42742	ENSMUSG00000107068	303.435	3.71434	243.933	242.654	309.112	263.082	3.79249	252.023	316.475	347.367	221.651	244.014	311.612	248.574	247.681	219.853
Hkdc1	ENSMUSG00000020080	1.00143	6.19057	0.852911	3.79147	0	7.06787	1.89624	3.5748	5.47535	4.00192	2.60766	3.358	1.28765	0	2.26537	2.85523
St3gal2	ENSMUSG00000031749	26.0373	17.3336	29.8519	25.5924	20.1376	25.9155	22.7549	31.2795	13.1408	34.4165	23.4689	29.1026	19.3148	17.4438	29.4499	28.5523
Lix1	ENSMUSG00000047786	5.00717	16.0955	6.82329	8.53082	9.06191	9.42383	13.2737	3.5748	10.9507	13.6065	9.1268	10.074	9.01357	17.4438	8.30637	6.66221
Napsa	ENSMUSG00000002204	7.01004	4.95246	5.11747	7.58295	3.02064	3.14128	12.3256	5.3622	5.47535	6.40307	11.7345	14.5513	3.86296	4.36095	6.041	3.80697
Arhgap31	ENSMUSG00000022799	61.0875	42.0959	110.878	138.389	103.709	66.7521	81.5384	109.031	89.7958	132.063	70.4067	128.723	84.9851	91.58	86.8393	78.043
Phf24	ENSMUSG00000036062	6.00861	7.42869	10.2349	15.1659	10.0688	7.85319	7.58497	12.5118	22.9965	12.0058	9.1268	15.6706	3.86296	14.1731	9.81662	4.75872
Ifi203	ENSMUSG00000039997	142.204	147.336	339.459	370.617	203.39	172.77	333.739	315.476	167.546	384.184	362.464	308.936	235.641	166.806	351.133	278.861
Fcgr2b	ENSMUSG00000026656	287.412	313.243	815.383	861.612	538.68	458.626	560.34	663.125	435.838	778.774	827.931	737.64	482.87	482.975	658.469	750.926
Hsdl1	ENSMUSG00000034189	141.202	156.002	156.936	137.441	173.183	155.493	109.034	159.079	198.208	159.276	187.751	118.649	124.902	95.9409	116.289	99.9331
Samd14	ENSMUSG00000047181	4.00574	7.42869	3.41164	7.58295	5.0344	3.14128	4.74061	8.937	3.28521	12.0058	11.7345	8.95466	1.28765	0	3.77562	9.51744
Wfdc15b	ENSMUSG00000018211	5.00717	1.23811	2.55873	0.947868	8.05503	0	0.948121	0	0	2.40115	3.91149	3.358	2.57531	0	0.755125	0
Efcab2	ENSMUSG00000026495	48.0689	37.1434	70.7916	60.6636	39.2683	54.9723	74.9016	43.7913	48.1831	47.2227	190.359	81.7112	59.2321	74.1362	65.6959	87.5604
1700010I14Rik	ENSMUSG00000023873	4.00574	4.95246	1.70582	4.73934	3.02064	7.06787	4.74061	0	2.19014	3.20154	3.91149	4.47733	2.57531	3.27071	4.53075	2.85523
Glyr1	ENSMUSG00000022536	1795.57	1832.41	1373.19	1441.71	1681.49	1702.57	1574.83	1527.33	1587.85	1352.65	1322.08	1372.3	1473.08	1482.72	1519.31	1531.36
Madd	ENSMUSG00000040687	276.396	485.341	381.251	464.455	402.752	438.993	443.721	302.071	382.18	372.979	284.235	423.107	309.037	188.611	231.823	278.861
Pnpla6	ENSMUSG00000004565	572.821	585.628	450.337	747.868	610.169	625.899	625.76	470.086	684.419	902.834	620.622	704.06	463.555	438.276	407.012	324.545
Kdr	ENSMUSG00000062960	156.224	185.717	474.219	637.915	377.58	253.658	333.739	446.85	273.768	512.246	498.063	523.847	270.407	287.823	444.768	450.175
Ftl1-ps2	ENSMUSG00000096755	0	2.47623	1.70582	0	0	0	3.79249	0	4.38028	4.00192	2.60766	7.83532	2.57531	3.27071	2.26537	0
Ecscr	ENSMUSG00000073599	13.0187	11.143	35.8223	33.1754	24.1651	24.3449	22.7549	24.1299	22.9965	37.6181	37.811	34.6993	16.7395	8.7219	22.6537	30.4558
Itpkb	ENSMUSG00000038855	31.0445	29.7147	110.026	136.493	75.5159	52.6164	88.1753	100.988	85.4155	119.257	100.395	119.769	90.1357	77.4069	107.983	99.9331
Gm8337	ENSMUSG00000100033	2.00287	1.23811	2.55873	0.947868	0	0	1.89624	4.4685	4.38028	4.00192	1.30383	5.59666	2.57531	4.36095	2.26537	0.951744
Gimap3	ENSMUSG00000039264	15.0215	9.90492	43.4985	47.3934	13.0894	22.7743	30.3399	45.5787	29.5669	72.0346	41.7225	58.2053	34.7666	17.4438	43.7972	41.8767
Zfp236	ENSMUSG00000041258	323.463	428.388	347.988	419.906	329.249	420.146	346.064	437.019	731.507	417	603.673	354.828	387.584	341.244	389.644	360.711
S1pr4	ENSMUSG00000044199	2.00287	2.47623	3.41164	8.53082	4.02752	6.28255	2.84436	2.6811	0	4.00192	5.21531	2.23866	2.57531	1.09024	6.79612	6.66221
Polr3a	ENSMUSG00000025280	326.468	357.815	400.868	360.19	317.167	403.654	354.597	361.948	288.004	416.2	475.897	436.539	383.721	609.443	404.747	407.346
Srgn	ENSMUSG00000020077	53.076	40.8578	89.5557	106.161	52.3577	69.1081	61.6279	113.5	45.993	101.649	89.9642	96.2625	48.9308	58.8728	116.289	81.85
Ccr1	ENSMUSG00000025804	0	2.47623	0	4.73934	1.00688	3.9266	0.948121	1.7874	2.19014	3.20154	9.1268	0	0	2.18048	2.26537	3.80697
Nudt12	ENSMUSG00000024228	1291.85	1385.45	1059.32	1084.36	1330.09	1265.15	1208.85	979.495	999.8	943.653	1020.9	1198.8	857.577	1154.56	891.047	1025.03
Zfp668	ENSMUSG00000049728	43.0617	44.5721	68.2329	34.1233	35.2408	56.543	39.8211	61.6653	78.8451	66.4319	29.9881	35.8186	47.6432	112.294	51.3485	68.5255
Cdon	ENSMUSG00000038119	53.076	23.5242	19.617	32.2275	27.1857	37.6953	32.2361	33.9606	16.4261	32.0154	119.952	22.3866	54.0814	43.6095	66.451	59.9598
Rnf32	ENSMUSG00000029130	16.023	7.42869	5.97038	2.84361	9.06191	13.3504	4.74061	6.2559	4.38028	0.800384	1.30383	2.23866	5.15061	4.36095	5.28587	2.85523
Sh3d19	ENSMUSG00000028082	1692.42	2106.03	1247.81	1318.48	1729.82	1574.57	1444.94	1546.1	1528.72	1648.79	1299.92	1278.28	1443.46	1168.73	1202.91	1212.52
Rps3	ENSMUSG00000030744	3642.22	3303.29	3498.64	3178.2	3435.47	3133.42	3360.14	3748.18	3849.17	3580.12	3343.02	3403.89	4222.22	4208.32	3720.5	4015.41
Smim24	ENSMUSG00000078439	6.00861	1.23811	9.38202	10.4266	8.05503	7.06787	7.58497	3.5748	3.28521	7.20346	16.9498	13.432	3.86296	4.36095	7.55125	9.51744
Exoc3l2	ENSMUSG00000011263	44.0631	30.9529	75.0562	86.256	42.2889	65.1815	61.6279	62.559	59.1338	92.8446	65.1914	98.5012	51.5061	67.5947	85.3291	63.7668
Nphp1	ENSMUSG00000027378	92.132	56.9533	116.849	44.5498	62.4265	102.877	87.2272	64.3464	70.0845	31.215	92.5718	22.3866	82.4098	63.2338	72.492	88.5122
Cyp4f15	ENSMUSG00000073424	1875.69	2088.7	2409.47	2143.13	2140.62	1671.16	2573.2	2203.86	2134.29	2245.08	2636.34	2407.68	1617.29	1954.8	1735.28	1799.75
Plekhg2	ENSMUSG00000037552	141.202	86.668	141.583	145.024	121.832	128.007	91.0197	181.421	135.789	218.505	74.3182	132.081	123.615	90.4897	96.656	98.9813
Ints6l	ENSMUSG00000035967	80.1148	85.4299	150.965	159.242	64.4403	91.097	200.054	108.138	163.166	176.885	159.067	107.456	73.3962	73.0459	104.207	116.113
9130008F23Rik	ENSMUSG00000054951	5.00717	1.23811	3.41164	1.89574	0	3.9266	1.89624	6.2559	2.19014	2.40115	2.60766	3.358	0	2.18048	5.28587	6.66221
Mettl5	ENSMUSG00000051730	215.308	178.288	203.846	165.877	219.5	197.115	182.987	168.909	231.06	139.267	190.359	190.286	186.71	230.04	182.74	214.142
Igfbp3	ENSMUSG00000020427	52.0746	66.8582	270.373	308.057	101.695	126.436	190.572	253.811	128.123	232.912	212.524	232.821	244.654	226.769	262.028	295.041
Cenpe	ENSMUSG00000045328	7.01004	6.19057	27.2932	6.63508	3.02064	2.35596	38.873	6.2559	13.1408	11.2054	3.91149	6.71599	46.3555	4.36095	10.5717	4.75872
Ablim1	ENSMUSG00000025085	528.758	398.673	533.922	547.868	491.357	525.379	511.986	468.299	401.891	392.989	438.086	379.454	319.338	257.296	315.642	332.159
Dennd1b	ENSMUSG00000056268	352.505	502.674	302.783	329.858	353.415	318.84	397.263	402.165	358.088	277.733	279.019	310.055	320.626	339.064	348.112	352.145
Maml2	ENSMUSG00000031925	18.0258	11.143	29.8519	50.237	15.1032	21.2036	29.3918	40.2165	28.4718	31.215	39.1149	26.864	24.4654	26.1657	36.246	33.311
Trip13	ENSMUSG00000021569	27.0387	14.8574	10.2349	7.58295	31.2133	7.06787	2.84436	16.0866	16.4261	16.8081	16.9498	4.47733	1.28765	3.27071	6.041	7.61395
Cbx2	ENSMUSG00000025577	152.218	149.812	137.319	140.285	145.997	132.719	164.973	138.523	87.6057	80.0384	105.61	156.706	118.464	104.663	111.758	148.472
Taok3	ENSMUSG00000061288	700.003	705.725	888.733	761.138	876.992	706.787	735.742	716.747	685.514	855.611	659.737	800.322	503.472	491.697	556.527	501.569
Clip3	ENSMUSG00000013921	2.00287	11.143	3.41164	11.3744	8.05503	12.5651	5.68873	2.6811	7.66549	5.60269	13.0383	22.3866	32.1913	32.7071	13.5922	7.61395
Dtna	ENSMUSG00000024302	3.0043	0	3.41164	12.3223	1.00688	3.9266	5.68873	7.1496	2.19014	5.60269	5.21531	0	2.57531	2.18048	3.0205	4.75872
9030624G23Rik	ENSMUSG00000073158	11.0158	11.143	10.2349	18.0095	17.1169	10.9945	12.3256	10.7244	6.57042	12.8061	10.4306	11.1933	28.3284	11.9926	9.0615	7.61395
Ndrg1	ENSMUSG00000005125	50.0717	55.7151	114.29	157.346	93.6398	53.4017	94.8121	126.012	73.3697	116.056	86.0527	122.007	135.204	82.8581	84.574	120.871
Apex2	ENSMUSG00000025269	161.231	190.67	110.026	122.275	138.949	160.205	138.426	152.823	233.25	128.061	153.852	134.32	274.27	540.758	306.581	284.571
Ctrl	ENSMUSG00000031896	3.0043	2.47623	4.26456	0.947868	2.01376	4.71192	0.948121	2.6811	7.66549	9.60461	6.51914	0	7.72592	3.27071	3.77562	3.80697
Naip5	ENSMUSG00000071203	69.099	34.6672	74.2033	57.82	47.3233	68.3228	60.6798	56.3031	60.2289	84.0404	87.3565	66.0406	56.6567	59.9631	57.3895	69.4773
Wdr19	ENSMUSG00000037890	71.1019	53.2389	46.0572	44.5498	85.5847	51.0457	49.3023	33.0669	47.088	22.4108	32.5957	55.9666	30.9037	20.7145	27.9396	13.3244
Olfr373	ENSMUSG00000061561	2.00287	3.71434	0.852911	3.79147	2.01376	3.14128	1.89624	3.5748	2.19014	4.80231	3.91149	4.47733	1.28765	0	1.51025	0
Tmem26	ENSMUSG00000060044	21.0301	3.71434	14.4995	9.47868	9.06191	6.28255	16.1181	18.7677	12.0458	12.0058	19.5574	8.95466	6.43827	5.45119	21.1435	9.51744
Kitl	ENSMUSG00000019966	25.0359	28.4766	52.0276	46.4455	42.2889	36.91	25.5993	44.685	30.662	40.0192	43.0263	39.1766	27.0407	45.79	42.287	44.732
Gm50433	ENSMUSG00000117037	28.0402	3.71434	9.38202	9.47868	23.1582	6.28255	3.79249	15.1929	15.331	12.0058	19.5574	11.1933	15.4518	6.54143	9.0615	4.75872
Zfp334	ENSMUSG00000017667	28.0402	13.6193	41.7926	54.0285	33.227	46.3338	21.8068	39.3228	27.3768	67.2323	35.2034	34.6993	48.9308	28.3462	30.205	28.5523
Mrps2	ENSMUSG00000035772	576.826	576.961	597.038	613.271	628.293	668.307	573.613	480.811	592.433	453.818	675.383	652.571	880.755	902.717	726.43	824.21
Polr2j	ENSMUSG00000039771	287.412	262.48	238.815	253.081	278.906	279.574	283.488	192.145	245.296	232.111	258.158	230.582	279.421	233.311	255.232	228.418
Gpr4	ENSMUSG00000044317	13.0187	14.8574	25.5873	25.5924	25.172	10.9945	28.4436	16.0866	26.2817	22.4108	41.7225	17.9093	24.4654	14.1731	21.8986	20.9384
Postn	ENSMUSG00000027750	75.1076	47.0483	187.64	273.934	136.936	72.2494	164.973	228.787	82.1303	244.918	226.866	307.816	113.313	167.897	320.173	287.427
Nutf2	ENSMUSG00000008450	56.0804	29.7147	56.2921	19.9052	37.2545	39.266	36.0286	46.4724	71.1796	22.4108	31.2919	33.58	46.3555	47.9705	40.0216	39.0215
Tsen54	ENSMUSG00000020781	89.1277	73.0487	76.762	90.0475	90.6191	77.7466	73.9535	84.9015	96.3662	99.2477	82.1412	100.74	81.1222	85.0385	81.5535	68.5255
Usp25	ENSMUSG00000022867	725.039	742.869	511.747	502.37	642.389	615.69	600.161	603.247	684.419	577.877	487.632	488.029	517.637	575.646	581.446	534.88
Gm6210	ENSMUSG00000107951	1.00143	1.23811	6.82329	4.73934	6.04127	0	6.63685	1.7874	8.76057	7.20346	13.0383	7.83532	5.15061	4.36095	6.79612	8.56569
Gpihbp1	ENSMUSG00000022579	76.109	78.0012	197.875	234.123	152.039	123.295	128.945	168.909	129.218	221.706	152.548	149.99	126.19	197.333	163.107	197.963
Gart	ENSMUSG00000022962	536.769	546.008	607.273	623.697	616.21	556.006	568.873	564.818	639.521	639.507	895.73	668.241	835.687	620.345	764.941	799.465
Mark1	ENSMUSG00000026620	7.01004	7.42869	11.9408	19.9052	6.04127	7.85319	12.3256	21.4488	19.7113	15.2073	14.3421	14.5513	14.1642	6.54143	14.3474	31.4075
Map1a	ENSMUSG00000027254	1.00143	3.71434	0.852911	6.63508	1.00688	0.785319	4.74061	6.2559	3.28521	35.2169	1.30383	3.358	10.3012	1.09024	1.51025	0.951744
Zfp521	ENSMUSG00000024420	2.00287	0	13.6466	8.53082	3.02064	10.2091	6.63685	5.3622	10.9507	6.40307	6.51914	35.8186	5.15061	6.54143	6.041	7.61395
2010315B03Rik	ENSMUSG00000074829	436.626	344.196	261.844	290.996	412.82	357.32	294.866	252.917	306.62	172.883	217.739	266.401	450.679	520.043	291.478	321.689
Prx	ENSMUSG00000053198	4.00574	3.71434	5.11747	0	2.01376	3.14128	2.84436	4.4685	5.47535	13.6065	6.51914	4.47733	6.43827	5.45119	1.51025	5.71046
Sav1	ENSMUSG00000021067	249.357	269.909	258.432	267.299	246.685	276.432	280.644	237.724	302.24	328.958	305.096	250.73	226.627	210.416	240.13	237.936
Dpt	ENSMUSG00000026574	14.0201	23.5242	75.9091	66.3508	36.2476	42.4072	45.5098	50.9409	47.088	40.0192	33.8995	41.4153	47.6432	47.9705	65.6959	59.0081
Foxj1	ENSMUSG00000034227	8.01148	2.47623	9.38202	9.47868	5.0344	8.63851	11.3775	3.5748	18.6162	10.405	6.51914	10.074	2.57531	9.81214	8.30637	11.4209
Gm20695	ENSMUSG00000093575	18.0258	34.6672	6.82329	18.0095	26.1789	12.5651	25.5993	15.1929	27.3768	30.4146	18.2536	11.1933	2.57531	15.2633	1.51025	14.2762
Metap2	ENSMUSG00000036112	1027.47	1188.59	975.73	1045.5	1051.18	924.321	1061.9	1222.58	1127.92	1154.15	1096.52	1091.35	1189.79	1267.95	1244.45	1443.8
Gm21981	ENSMUSG00000079444	16.023	9.90492	28.999	13.2702	4.02752	29.8421	18.0143	14.2992	7.66549	16.0077	14.3421	0	9.01357	4.36095	21.1435	6.66221
Myo19	ENSMUSG00000020527	262.376	237.718	196.17	164.929	216.479	220.675	177.299	254.704	186.162	189.691	238.601	182.451	323.201	301.996	311.867	363.566
Gpr35	ENSMUSG00000026271	6.00861	11.143	7.6762	21.801	3.02064	15.7064	12.3256	16.9803	8.76057	10.405	15.6459	3.358	7.72592	5.45119	14.3474	7.61395
Cd28	ENSMUSG00000026012	3.0043	0	4.26456	3.79147	1.00688	3.9266	3.79249	2.6811	5.47535	9.60461	6.51914	8.95466	6.43827	1.09024	8.30637	2.85523
Ppm1e	ENSMUSG00000046442	5.00717	2.47623	5.11747	1.89574	11.0757	0.785319	0.948121	0.8937	6.57042	9.60461	7.82297	6.71599	7.72592	6.54143	3.77562	0.951744
Dse	ENSMUSG00000039497	68.0976	48.2865	100.644	135.545	59.4059	56.543	94.8121	134.055	56.9437	121.658	131.687	88.4272	54.0814	57.7826	106.473	106.595
Ptma-ps2	ENSMUSG00000084274	20.0287	3.71434	0.852911	0.947868	4.02752	3.14128	13.2737	3.5748	3.28521	1.60077	1.30383	2.23866	7.72592	7.63166	5.28587	1.90349
Wls	ENSMUSG00000028173	25.0359	39.6197	81.0265	82.4645	56.3852	33.7687	63.5241	79.5393	36.1373	84.8407	63.8876	69.3986	46.3555	52.3314	64.9407	86.6087
Vmn2r67	ENSMUSG00000095664	5.00717	0	10.2349	2.84361	3.02064	7.06787	2.84436	4.4685	9.85564	10.405	11.7345	2.23866	5.15061	2.18048	2.26537	8.56569
Zfp40	ENSMUSG00000002617	40.0574	44.5721	56.2921	51.1849	34.2339	56.543	71.1091	33.0669	44.8979	36.8177	46.9378	35.8186	16.7395	33.7974	24.9191	24.7453
Tnfrsf11b	ENSMUSG00000063727	17.0244	18.5717	54.5863	74.8816	28.1926	21.2036	61.6279	49.1535	21.9014	80.8388	84.7489	58.2053	30.9037	28.3462	54.369	78.9947
Zfp947	ENSMUSG00000063383	18.0258	12.3811	23.0286	17.0616	18.1238	26.7009	15.1699	11.6181	17.5211	19.2092	15.6459	24.6253	7.72592	20.7145	9.0615	20.9384
Tymp	ENSMUSG00000022615	101.145	149.812	204.699	219.905	228.562	168.058	193.417	73.2834	146.739	106.451	199.486	247.372	77.2592	171.167	44.5524	48.5389
Ccdc107	ENSMUSG00000028461	456.654	554.675	624.331	502.37	633.327	491.61	568.873	459.362	690.99	665.92	657.13	763.384	525.363	653.052	450.809	482.534
Fh1	ENSMUSG00000026526	4074.84	5310.27	2810.34	2804.74	3445.54	3399.65	3492.88	4476.54	4632.15	3648.95	3822.83	3082.64	3264.2	3223.83	2496.44	2940.89
Rragb	ENSMUSG00000041658	0	3.71434	10.2349	1.89574	1.00688	3.14128	4.74061	6.2559	2.19014	4.00192	0	1.11933	5.15061	4.36095	10.5717	8.56569
Cdkl1	ENSMUSG00000020990	3.0043	1.23811	0	0	1.00688	1.57064	1.89624	0	7.66549	4.00192	2.60766	1.11933	14.1642	1.09024	0	0.951744
Zfp408	ENSMUSG00000075040	71.1019	167.145	86.9969	148.815	110.757	131.148	127.996	110.819	141.264	158.476	105.61	127.604	175.121	164.626	161.597	256.971
Tmem181b-ps	ENSMUSG00000096780	5.00717	0	0	10.4266	6.04127	3.14128	2.84436	2.6811	8.76057	3.20154	5.21531	4.47733	9.01357	0	5.28587	17.1314
Colec11	ENSMUSG00000036655	144.207	125.05	397.457	540.285	248.699	208.11	362.182	419.145	210.254	516.248	586.723	492.506	311.612	272.559	428.156	445.416
Plpp7	ENSMUSG00000051373	6.00861	4.95246	9.38202	2.84361	9.06191	6.28255	2.84436	4.4685	3.28521	4.80231	14.3421	40.2959	3.86296	9.81214	1.51025	11.4209
Dok4	ENSMUSG00000040631	9.01291	11.143	16.2053	22.7488	13.0894	10.9945	25.5993	10.7244	12.0458	19.2092	16.9498	8.95466	20.6025	8.7219	18.123	39.0215
Irag1	ENSMUSG00000005611	13.0187	14.8574	17.0582	16.1138	25.172	15.7064	10.4293	10.7244	8.76057	20.81	65.1914	14.5513	20.6025	11.9926	47.5729	19.0349
Papln	ENSMUSG00000021223	25.0359	3.71434	34.1164	45.4977	11.0757	15.7064	41.7173	36.6417	10.9507	27.2131	31.2919	31.3413	11.5889	23.9852	29.4499	37.118
Mks1	ENSMUSG00000034121	36.0517	49.5246	37.5281	28.4361	43.2958	46.3338	32.2361	31.2795	24.0916	9.60461	43.0263	31.3413	69.5333	58.8728	32.4704	61.8633
Cftr	ENSMUSG00000041301	2.00287	2.47623	3.41164	3.79147	4.02752	0	3.79249	3.5748	15.331	1.60077	1.30383	0	0	2.18048	1.51025	2.85523
Smpdl3b	ENSMUSG00000028885	5.00717	6.19057	8.52911	7.58295	13.0894	7.06787	3.79249	2.6811	10.9507	3.20154	6.51914	2.23866	7.72592	2.18048	12.082	5.71046
Uty	ENSMUSG00000068457	185.265	208.003	11.0878	18.0095	210.438	215.177	11.3775	7.1496	144.549	11.2054	3.91149	11.1933	127.478	199.514	4.53075	11.4209
Lsm8	ENSMUSG00000044155	84.1205	113.907	74.2033	98.5783	95.6535	106.018	78.6941	87.5826	67.8944	59.2284	71.7106	67.1599	97.8617	82.8581	95.9008	84.7052
Plk4	ENSMUSG00000025758	61.0875	28.4766	26.4402	16.1138	31.2133	32.9834	31.288	33.9606	10.9507	41.62	10.4306	14.5513	48.9308	33.7974	26.4294	73.2843
Igsf10	ENSMUSG00000036334	6.00861	11.143	12.7937	30.3318	10.0688	16.4917	10.4293	25.0236	6.57042	18.4088	15.6459	17.9093	24.4654	15.2633	12.8371	21.8901
Trak1	ENSMUSG00000032536	1569.25	1593.45	1572.77	1491.94	1627.12	1609.9	1422.18	1554.14	1426.88	1329.44	1369.02	1354.39	553.691	896.175	536.139	608.164
Cxxc1	ENSMUSG00000024560	661.948	564.58	583.391	619.906	591.038	657.312	489.231	679.212	520.159	593.885	620.622	583.172	825.386	831.851	647.897	651.944
Lzts3	ENSMUSG00000037703	606.87	536.104	560.363	421.801	534.653	358.891	481.646	726.578	519.064	561.87	505.886	473.477	417.2	189.701	276.376	248.405
Bub1	ENSMUSG00000027379	5.00717	0	7.6762	0	0	3.14128	5.68873	4.4685	30.662	5.60269	3.91149	1.11933	6.43827	2.18048	3.0205	0.951744
Sae1	ENSMUSG00000052833	295.423	347.91	318.136	282.465	321.194	351.823	301.503	275.26	306.62	240.916	286.842	278.714	354.105	274.74	391.155	374.987
Farp1	ENSMUSG00000025555	450.646	471.722	277.196	365.877	399.731	536.373	296.762	313.689	373.419	249.72	306.4	314.532	318.05	191.882	231.068	208.432
Lap3	ENSMUSG00000039682	4356.24	4052.35	3197.56	3607.59	3749.62	4278.42	3287.14	3811.63	4212.74	3355.21	3345.62	3548.28	4571.17	3811.47	3712.95	3819.35
Szt2	ENSMUSG00000033253	278.399	238.956	429.014	346.92	286.961	332.975	375.456	310.114	416.127	388.186	425.048	301.1	399.173	485.156	323.193	345.483
Il20rb	ENSMUSG00000044244	29.0416	14.8574	14.4995	20.8531	23.1582	21.2036	12.3256	21.4488	18.6162	24.0115	3.91149	21.2673	39.9173	52.3314	21.1435	21.8901
AI413582	ENSMUSG00000062753	23.033	39.6197	20.4699	11.3744	24.1651	35.3394	19.9105	16.9803	26.2817	21.6104	29.9881	24.6253	34.7666	39.2486	26.4294	23.7936
Emp3	ENSMUSG00000040212	29.0416	2.47623	33.2635	30.3318	15.1032	21.2036	35.0805	25.9173	17.5211	33.6161	31.2919	39.1766	18.0271	13.0829	27.9396	25.6971
Shq1	ENSMUSG00000035378	79.1134	82.9537	68.2329	83.4124	66.454	80.8879	86.279	78.6456	86.5106	62.43	97.7872	88.4272	100.437	113.385	100.432	116.113
Zfp930	ENSMUSG00000059897	106.152	136.193	81.8795	106.161	113.777	120.154	94.8121	98.307	89.7958	98.4473	101.699	111.933	148.08	246.394	128.371	225.563
Kcnn1	ENSMUSG00000002908	64.0918	79.2393	95.526	82.4645	95.6535	60.4696	110.93	58.0905	83.2254	79.238	92.5718	82.8306	59.2321	103.573	88.3496	59.9598
Snhg4	ENSMUSG00000117694	20.0287	9.90492	0.852911	9.47868	3.02064	21.9889	0	16.9803	20.8063	26.4127	7.82297	7.83532	42.4926	32.7071	40.0216	30.4558
Klri2	ENSMUSG00000043932	1.00143	0	5.97038	1.89574	3.02064	0	0.948121	4.4685	1.09507	4.80231	0	5.59666	0	2.18048	3.0205	4.75872
Syt12	ENSMUSG00000049303	88.1263	80.4774	5.97038	14.218	50.344	119.369	14.2218	13.4055	8.76057	7.20346	7.82297	4.47733	43.7802	20.7145	43.0421	40.925
Cpxm2	ENSMUSG00000030862	0	7.42869	2.55873	5.68721	6.04127	0	6.63685	3.5748	15.331	5.60269	6.51914	3.358	0	1.09024	3.77562	3.80697
Gga3	ENSMUSG00000020740	139.199	349.148	162.053	176.304	157.073	262.297	148.855	243.98	343.852	146.47	341.603	157.826	377.282	243.123	251.457	261.729
Tmc3	ENSMUSG00000038540	8.01148	7.42869	2.55873	2.84361	3.02064	5.49723	4.74061	7.1496	0	7.20346	0	5.59666	3.86296	1.09024	3.0205	0.951744
Rpl15-ps6	ENSMUSG00000057262	0	14.8574	0	0	2.01376	14.1357	0	0	5.47535	3.20154	0	0	0	0	0	0
Stx11	ENSMUSG00000039232	7.01004	9.90492	4.26456	9.47868	3.02064	8.63851	10.4293	8.0433	6.57042	8.80423	7.82297	7.83532	15.4518	6.54143	13.5922	14.2762
Msrb3	ENSMUSG00000051236	324.465	288.481	162.053	204.74	246.685	307.06	181.091	233.256	174.116	189.691	131.687	163.422	230.49	200.604	290.723	293.137
Nynrin	ENSMUSG00000075592	17.0244	6.19057	35.8223	35.0711	30.2064	20.4183	22.7549	18.7677	28.4718	44.8215	15.6459	34.6993	18.0271	22.895	33.2255	39.0215
Arhgef6	ENSMUSG00000031133	34.0488	28.4766	59.7038	73.9337	68.4678	30.6274	44.5617	49.1535	65.7042	80.8388	70.4067	78.3532	29.616	42.5193	49.8382	106.595
Tlr2	ENSMUSG00000027995	36.0517	29.7147	32.4106	32.2275	17.1169	45.5485	41.7173	27.7047	22.9965	24.0115	24.7727	20.148	18.0271	15.2633	35.4909	19.9866
Zfp516	ENSMUSG00000058881	97.1392	97.811	153.524	106.161	79.5434	121.724	117.567	131.374	98.5564	116.056	113.433	124.246	216.326	162.445	140.453	180.831
Ackr3	ENSMUSG00000044337	5.00717	9.90492	5.97038	9.47868	12.0825	7.06787	2.84436	8.937	3.28521	12.0058	6.51914	8.95466	5.15061	7.63166	7.55125	10.4692
Lmod3	ENSMUSG00000044086	2.00287	0	4.26456	5.68721	1.00688	2.35596	2.84436	5.3622	0	4.00192	1.30383	1.11933	0	2.18048	1.51025	1.90349
Ccdc39	ENSMUSG00000027676	0	1.23811	3.41164	2.84361	6.04127	0	0.948121	0.8937	6.57042	0.800384	15.6459	1.11933	3.86296	2.18048	0.755125	6.66221
Rasal1	ENSMUSG00000029602	4.00574	2.47623	24.7344	6.63508	2.01376	3.14128	31.288	3.5748	7.66549	5.60269	10.4306	3.358	6.43827	3.27071	9.81662	9.51744
Crx	ENSMUSG00000041578	1.00143	0	0.852911	3.79147	1.00688	0.785319	0	3.5748	3.28521	2.40115	5.21531	1.11933	1.28765	4.36095	0.755125	2.85523
Frem1	ENSMUSG00000059049	6.00861	1.23811	9.38202	13.2702	8.05503	2.35596	10.4293	9.8307	13.1408	10.405	9.1268	7.83532	2.57531	15.2633	17.3679	13.3244
Aplp1	ENSMUSG00000006651	8.01148	7.42869	10.2349	9.47868	7.04815	11.7798	10.4293	6.2559	13.1408	6.40307	0	4.47733	6.43827	7.63166	8.30637	12.3727
Tcerg1	ENSMUSG00000024498	272.39	288.481	361.634	313.744	316.16	291.353	292.021	342.287	285.813	262.526	375.503	256.327	589.745	766.437	764.941	1049.77
Cadm3	ENSMUSG00000005338	26.0373	21.0479	84.4382	135.545	61.4196	34.554	85.3309	78.6456	35.0423	87.2419	106.914	102.979	30.9037	44.6997	83.0637	79.9465
Dtnbp1	ENSMUSG00000057531	539.773	526.199	436.69	319.432	512.501	427.999	431.395	437.019	431.458	503.442	440.694	394.005	369.557	322.71	233.334	176.073
Zfp780b	ENSMUSG00000063047	160.23	217.908	98.0848	110.901	149.018	164.917	128.945	151.035	171.926	122.459	113.433	115.291	151.943	152.633	114.024	141.81
Ptpn14	ENSMUSG00000026604	26.0373	18.5717	47.763	64.455	39.2683	32.9834	39.8211	47.3661	37.2324	57.6277	43.0263	39.1766	41.2049	38.1583	67.2061	50.4424
Fbxo46	ENSMUSG00000050428	104.149	99.0492	87.8498	109.953	82.5641	84.8145	114.723	121.543	79.9402	108.052	71.7106	86.1886	96.574	102.482	84.574	81.85
Atp10d	ENSMUSG00000046808	67.0961	56.9533	62.2625	77.7252	85.5847	76.176	37.9249	61.6653	44.8979	74.4357	48.2417	60.4439	70.8209	71.9557	67.2061	69.4773
Yars2	ENSMUSG00000022792	255.366	243.909	179.964	285.308	269.844	254.443	186.78	246.661	256.247	227.309	208.613	220.508	247.229	301.996	299.785	341.676
Traf6	ENSMUSG00000027164	431.618	491.531	360.781	372.512	394.697	402.083	426.655	440.594	428.173	367.376	396.364	287.668	423.638	425.193	375.297	369.277
Cers6	ENSMUSG00000027035	176.253	200.575	701.093	495.735	309.112	296.065	468.372	468.299	381.085	733.152	620.622	577.575	148.08	114.475	237.864	240.791
Gpr173	ENSMUSG00000056679	2.00287	3.71434	0	3.79147	2.01376	1.57064	4.74061	0.8937	6.57042	5.60269	10.4306	0	1.28765	2.18048	4.53075	0.951744
Ttll7	ENSMUSG00000036745	16.023	2.47623	20.4699	17.0616	11.0757	6.28255	12.3256	25.0236	13.1408	31.215	15.6459	11.1933	12.8765	6.54143	27.9396	15.2279
Nkx2-1	ENSMUSG00000001496	2.00287	2.47623	2.55873	4.73934	2.01376	0.785319	5.68873	3.5748	2.19014	3.20154	2.60766	3.358	5.15061	2.18048	3.0205	0.951744
Adam12	ENSMUSG00000054555	7.01004	6.19057	11.0878	3.79147	1.00688	10.9945	13.2737	3.5748	1.09507	1.60077	16.9498	21.2673	1.28765	1.09024	6.041	11.4209
Ppp1r21	ENSMUSG00000034709	475.682	495.246	370.163	302.37	418.862	467.265	394.418	374.46	240.916	351.369	322.046	299.981	431.364	347.786	315.642	357.856
Mamdc2	ENSMUSG00000033207	14.0201	8.6668	28.999	35.0711	15.1032	25.9155	22.7549	21.4488	16.4261	51.2246	36.5072	34.6993	24.4654	26.1657	37.7562	53.2976
Pcdhb20	ENSMUSG00000046191	0	0	6.82329	0.947868	3.02064	2.35596	1.89624	0.8937	0	3.20154	3.91149	4.47733	0	3.27071	3.0205	3.80697
Txk	ENSMUSG00000054892	2.00287	1.23811	2.55873	8.53082	2.01376	0.785319	5.68873	5.3622	3.28521	2.40115	6.51914	15.6706	7.72592	1.09024	7.55125	3.80697
Peli3	ENSMUSG00000024901	63.0904	50.7627	32.4106	48.3413	45.3096	85.5998	21.8068	38.4291	62.419	76.0365	66.4953	50.3699	29.616	17.4438	15.8576	29.5041
Wfdc1	ENSMUSG00000023336	18.0258	9.90492	35.8223	49.2892	25.172	17.277	37.9249	30.3858	27.3768	56.8273	49.5455	40.2959	14.1642	21.8048	28.6947	38.0697
Usp11	ENSMUSG00000031066	13.0187	14.8574	15.3524	28.4361	20.1376	10.9945	19.9105	19.6614	21.9014	19.2092	19.5574	17.9093	18.0271	22.895	19.6332	25.6971
Ccdc73	ENSMUSG00000045106	2.00287	7.42869	7.6762	1.89574	5.0344	6.28255	1.89624	5.3622	5.47535	4.00192	5.21531	4.47733	1.28765	6.54143	4.53075	5.71046
Neu1	ENSMUSG00000007038	1090.56	778.774	656.742	528.911	723.946	760.189	804.007	794.499	762.169	662.718	610.192	622.349	767.441	689.03	831.392	712.856
Egfem1	ENSMUSG00000063600	2.00287	1.23811	21.3228	6.63508	3.02064	7.85319	7.58497	11.6181	1.09507	7.20346	16.9498	2.23866	5.15061	2.18048	5.28587	12.3727
Rpl17-ps8	ENSMUSG00000082035	0	2.47623	0	0	0	0	0	2.6811	3.28521	1.60077	0	10.074	0	0	2.26537	0
Ing2	ENSMUSG00000063049	153.22	116.383	155.23	163.981	188.286	148.425	132.737	123.331	142.359	172.083	138.206	130.962	122.327	102.482	92.8803	89.4639
Tnfrsf1a	ENSMUSG00000030341	1374.97	1364.4	1147.17	977.252	1067.29	1469.33	1160.5	1137.68	889.197	889.227	945.276	865.244	1053.3	863.468	1193.85	1089.75
Lsm1	ENSMUSG00000037296	221.317	299.624	172.288	110.901	233.596	241.093	182.039	157.291	202.588	224.908	147.333	147.752	207.312	215.867	172.924	152.279
Tmod4	ENSMUSG00000005628	1.00143	3.71434	5.11747	0.947868	1.00688	3.14128	0.948121	5.3622	3.28521	5.60269	3.91149	5.59666	5.15061	4.36095	12.082	2.85523
Ndufa8	ENSMUSG00000026895	1313.88	1271.54	1166.78	1207.58	1206.24	1479.54	1229.71	1064.4	1477.25	1067.71	1219.08	1254.77	1175.63	1402.05	1071.52	1034.55
Ip6k1	ENSMUSG00000032594	1342.92	1287.64	1128.4	1091	1244.5	1157.56	1193.68	1240.46	1057.84	1145.35	986.998	1394.69	1210.39	956.139	1085.87	1053.58
Igf1r	ENSMUSG00000005533	15.0215	24.7623	57.998	47.3934	44.3027	29.8421	31.288	42.0039	35.0423	45.6219	40.4187	41.4153	54.0814	45.79	37.0011	82.8017
Cyp2b9	ENSMUSG00000040660	10.0143	4.95246	9540.66	7865.41	1.00688	5.49723	10514.7	6133.46	677.849	9330.08	9602.7	9328.51	99.1493	19.6243	8761.71	7541.62
Hbegf	ENSMUSG00000024486	8.01148	18.5717	13.6466	12.3223	17.1169	9.42383	18.9624	6.2559	7.66549	24.0115	9.1268	19.0286	15.4518	13.0829	24.164	28.5523
Tnfrsf21	ENSMUSG00000023915	56.0804	44.5721	75.9091	109.953	47.3233	57.3283	78.6941	107.244	56.9437	101.649	118.648	101.859	97.8617	58.8728	144.229	129.437
Timm9	ENSMUSG00000021079	463.664	528.675	303.636	342.18	514.515	355.75	349.857	404.846	608.859	396.991	490.24	405.198	515.061	780.61	403.237	457.789
Fblim1	ENSMUSG00000006219	25.0359	12.3811	20.4699	23.6967	11.0757	18.8477	29.3918	23.2362	10.9507	16.0077	19.5574	35.8186	19.3148	16.3536	21.1435	47.5872
Prickle1	ENSMUSG00000036158	31.0445	12.3811	64.8212	81.5167	37.2545	38.4806	59.7316	50.9409	28.4718	68.0327	61.2799	73.8759	25.7531	33.7974	43.0421	35.2145
Dbr1	ENSMUSG00000032469	174.25	162.193	138.172	134.597	178.218	131.934	148.855	147.46	132.504	124.86	143.421	129.843	141.642	159.175	96.656	176.073
Jarid2	ENSMUSG00000038518	240.344	221.622	242.227	219.905	223.527	252.873	254.097	196.614	277.053	284.136	301.184	207.076	203.449	187.521	177.454	172.266
Map7d1	ENSMUSG00000028849	760.089	999.158	585.95	496.683	719.919	892.123	512.934	689.936	609.954	639.507	545	529.444	710.785	570.194	647.897	672.883
Slc25a30	ENSMUSG00000022003	569.816	1386.69	265.255	348.816	1118.64	571.712	418.122	401.271	1228.67	497.039	842.273	489.148	279.421	319.44	191.047	197.011
Zfp267	ENSMUSG00000033883	117.168	112.668	107.467	100.474	97.6673	142.928	92.9159	101.882	100.747	96.8465	86.0527	120.888	93.9987	71.9557	83.0637	62.8151
Rbbp9	ENSMUSG00000027428	343.492	392.482	251.609	310.901	327.236	336.902	317.621	322.626	350.423	232.111	335.084	330.203	281.996	285.642	269.58	290.282
Il17rd	ENSMUSG00000040717	2.00287	2.47623	11.9408	14.218	6.04127	10.2091	5.68873	8.0433	17.5211	9.60461	9.1268	14.5513	10.3012	8.7219	19.6332	10.4692
Gsn	ENSMUSG00000026879	125.179	108.954	353.958	411.375	221.513	193.974	290.125	277.941	274.863	334.561	264.677	327.964	235.641	243.123	317.908	283.62
Zfp81	ENSMUSG00000003929	51.0732	76.7631	35.8223	85.3082	52.3577	60.4696	80.5903	58.0905	41.6127	93.645	39.1149	64.9213	57.9444	38.1583	37.7562	46.6354
Efemp1	ENSMUSG00000020467	111.159	54.477	110.878	166.825	100.688	80.8879	109.982	146.567	96.3662	119.257	147.333	118.649	106.875	114.475	128.371	179.88
Epor	ENSMUSG00000006235	5.00717	9.90492	24.7344	23.6967	16.1101	10.2091	19.9105	16.0866	14.2359	16.0077	26.0766	20.148	18.0271	13.0829	19.6332	24.7453
Ptges3-ps	ENSMUSG00000040078	71.1019	0	0	36.019	0	0	46.4579	56.3031	49.2782	0	76.9259	77.2339	0	26.1657	80.7983	0
Gnrh1	ENSMUSG00000015812	7.01004	2.47623	13.6466	4.73934	6.04127	7.85319	3.79249	10.7244	5.47535	11.2054	3.91149	5.59666	10.3012	3.27071	3.77562	1.90349
Gpm6b	ENSMUSG00000031342	8.01148	9.90492	10.2349	13.2702	6.04127	5.49723	6.63685	24.1299	13.1408	14.4069	5.21531	8.95466	7.72592	10.9024	3.77562	6.66221
Shisa9	ENSMUSG00000022494	2.00287	0	17.0582	4.73934	4.02752	6.28255	3.79249	8.937	7.66549	2.40115	0	0	1.28765	8.7219	6.041	5.71046
Sp140	ENSMUSG00000070031	40.0574	40.8578	104.055	63.5072	38.2614	74.6053	90.0715	49.1535	68.9895	90.4434	91.268	61.5633	66.958	35.9778	82.3086	59.9598
Kif2c	ENSMUSG00000028678	2.00287	1.23811	4.26456	5.68721	1.00688	2.35596	4.74061	5.3622	4.38028	1.60077	3.91149	4.47733	9.01357	3.27071	3.77562	6.66221
Mycbpap	ENSMUSG00000039110	0	0	3.41164	0.947868	2.01376	1.57064	0.948121	0	3.28521	2.40115	0	5.59666	0	1.09024	5.28587	4.75872
Actr2	ENSMUSG00000020152	1934.77	2030.51	1500.27	1525.12	1793.25	1828.22	1663	1732.88	1814.53	1507.92	1560.68	1581.62	1641.76	1673.51	1654.48	1798.8
Casp4	ENSMUSG00000033538	17.0244	16.0955	18.764	32.2275	13.0894	9.42383	19.9105	40.2165	8.76057	23.2111	28.6842	19.0286	21.8901	14.1731	15.8576	26.6488
Sdk2	ENSMUSG00000041592	6.00861	3.71434	5.97038	11.3744	6.04127	3.14128	7.58497	10.7244	5.47535	4.80231	10.4306	8.95466	3.86296	4.36095	6.79612	4.75872
Pold3	ENSMUSG00000030726	149.214	188.193	200.434	154.503	172.176	205.754	146.959	170.697	182.877	173.683	147.333	116.411	197.011	155.904	180.475	169.41
Dnah1	ENSMUSG00000019027	7.01004	8.6668	0	5.68721	1.00688	16.4917	2.84436	1.7874	2.19014	0	1.30383	1.11933	7.72592	27.2559	24.9191	22.8418
Spast	ENSMUSG00000024068	589.845	630.2	488.718	513.745	622.251	508.887	497.764	585.373	561.771	717.144	554.127	597.723	388.871	394.666	456.095	486.341
Pacs2	ENSMUSG00000021143	369.529	359.053	445.22	378.199	353.415	358.106	365.975	468.299	446.789	347.367	264.677	334.68	431.364	442.637	416.074	401.636
Bex1	ENSMUSG00000050071	3.0043	0	3.41164	0	1.00688	2.35596	2.84436	0	2.19014	4.80231	2.60766	1.11933	2.57531	4.36095	5.28587	0.951744
Sbno1	ENSMUSG00000038095	1445.07	1251.73	887.88	1004.74	1059.24	1080.6	1145.33	1279.78	973.518	1058.11	788.816	953.671	1064.89	1175.28	1058.68	1215.38
Atp5g2	ENSMUSG00000062683	42.0603	23.5242	41.7926	42.6541	21.1445	43.1926	37.9249	49.1535	96.3662	35.2169	33.8995	49.2506	88.8481	79.5874	55.1241	91.3674
Kank3	ENSMUSG00000042099	39.056	53.2389	110.026	88.1518	66.454	57.3283	91.9678	71.496	85.4155	122.459	89.9642	133.201	79.8345	97.0312	61.9202	69.4773
Ostm1	ENSMUSG00000038280	335.481	376.387	226.021	184.834	300.05	292.139	263.578	275.26	274.863	258.524	196.878	188.048	274.27	246.394	287.703	271.247
Btk	ENSMUSG00000031264	14.0201	7.42869	19.617	10.4266	11.0757	8.63851	14.2218	16.9803	7.66549	17.6085	15.6459	8.95466	9.01357	6.54143	16.6127	23.7936
Plekha4	ENSMUSG00000040428	17.0244	8.6668	14.4995	15.1659	8.05503	24.3449	13.2737	8.937	5.47535	7.20346	13.0383	27.9833	14.1642	9.81214	10.5717	4.75872
Hcn2	ENSMUSG00000020331	12.0172	8.6668	3.41164	1.89574	12.0825	7.85319	1.89624	3.5748	9.85564	4.00192	1.30383	2.23866	5.15061	4.36095	1.51025	1.90349
Gm12276	ENSMUSG00000081944	3.0043	8.6668	8.52911	7.58295	6.04127	8.63851	5.68873	7.1496	6.57042	8.80423	1.30383	2.23866	11.5889	6.54143	11.3269	6.66221
Ighg2b	ENSMUSG00000076613	15.0215	9.90492	16.2053	15.1659	19.1307	17.277	13.2737	7.1496	2.19014	14.4069	7.82297	21.2673	12.8765	5.45119	12.8371	14.2762
Pwwp2a	ENSMUSG00000044950	175.251	203.051	159.494	150.711	158.08	147.64	182.039	203.764	164.261	184.889	147.333	113.053	212.463	239.852	241.64	237.936
Gm15590	ENSMUSG00000058542	8.01148	1.23811	5.11747	0.947868	3.02064	0.785319	4.74061	7.1496	7.66549	3.20154	6.51914	6.71599	5.15061	4.36095	3.77562	1.90349
Zfp507	ENSMUSG00000044452	288.413	326.862	267.814	278.673	294.009	415.434	214.275	229.681	319.761	267.328	264.677	249.611	310.324	328.162	268.069	315.979
Chmp4b	ENSMUSG00000038467	871.248	897.633	753.12	754.503	844.772	1018.56	721.52	706.023	846.49	801.185	732.752	700.702	967.028	953.958	897.088	933.661
C5ar2	ENSMUSG00000074361	22.0316	23.5242	38.381	59.7157	23.1582	33.7687	34.1324	54.5157	40.5176	47.2227	37.811	35.8186	29.616	46.8802	43.0421	35.2145
Zc4h2	ENSMUSG00000035062	9.01291	18.5717	14.4995	10.4266	11.0757	12.5651	13.2737	15.1929	12.0458	14.4069	13.0383	13.432	18.0271	6.54143	24.9191	10.4692
Hoxb2	ENSMUSG00000075588	2.00287	3.71434	6.82329	14.218	2.01376	6.28255	14.2218	3.5748	5.47535	7.20346	13.0383	12.3127	5.15061	6.54143	8.30637	15.2279
BC024063	ENSMUSG00000112160	20.0287	4.95246	9.38202	22.7488	15.1032	18.8477	12.3256	11.6181	12.0458	4.80231	27.3804	16.79	18.0271	15.2633	17.3679	13.3244
Spsb1	ENSMUSG00000039911	9.01291	12.3811	23.0286	27.4882	23.1582	10.9945	19.9105	16.9803	8.76057	14.4069	20.8613	22.3866	30.9037	14.1731	13.5922	17.1314
Zfp52	ENSMUSG00000051341	15.0215	11.143	12.7937	9.47868	24.1651	7.06787	6.63685	9.8307	8.76057	13.6065	5.21531	21.2673	23.1778	16.3536	10.5717	14.2762
Ncapg	ENSMUSG00000015880	6.00861	7.42869	3.41164	3.79147	4.02752	2.35596	9.48121	4.4685	9.85564	4.00192	2.60766	3.358	3.86296	2.18048	5.28587	3.80697
Gm50390	ENSMUSG00000118171	0	34.6672	12.7937	12.3223	15.1032	18.0623	18.9624	8.937	26.2817	13.6065	10.4306	15.6706	23.1778	21.8048	27.9396	24.7453
Cep57l1	ENSMUSG00000019813	79.1134	82.9537	71.6445	46.4455	65.4471	90.3117	65.4204	60.7716	52.5634	46.4223	70.4067	50.3699	99.1493	64.324	43.7972	51.3942
Nono	ENSMUSG00000031311	1659.38	1644.22	1983.87	1745.97	1627.12	1690.01	1950.29	1783.82	1763.06	1851.29	1924.45	1756.23	1761.51	1737.84	1814.56	1834.96
Satb1	ENSMUSG00000023927	4.00574	4.95246	7.6762	13.2702	5.0344	3.14128	14.2218	8.0433	7.66549	24.0115	14.3421	27.9833	14.1642	5.45119	29.4499	13.3244
Epsti1	ENSMUSG00000022014	24.0344	26.0004	19.617	26.5403	11.0757	26.7009	19.9105	37.5354	8.76057	28.8138	50.8493	27.9833	27.0407	22.895	42.287	25.6971
Adh7	ENSMUSG00000055301	83.1191	80.4774	58.8509	65.4029	94.6466	91.8823	42.6655	56.3031	67.8944	46.4223	83.445	76.1146	15.4518	37.0681	33.2255	31.4075
Xlr4b	ENSMUSG00000067768	5.00717	2.47623	5.11747	1.89574	2.01376	1.57064	8.53309	2.6811	0	10.405	15.6459	1.11933	14.1642	0	1.51025	0
Nhsl2	ENSMUSG00000079481	10.0143	3.71434	18.764	18.9574	4.02752	10.9945	11.3775	24.1299	15.331	17.6085	13.0383	16.79	12.8765	13.0829	31.7152	21.8901
Vps33b	ENSMUSG00000030534	127.182	97.811	98.9377	123.223	110.757	136.646	98.6046	99.2007	137.979	121.658	92.5718	136.558	153.231	138.46	135.167	138.003
Zfp788	ENSMUSG00000074165	56.0804	33.4291	92.9673	102.37	77.5297	64.3962	76.7978	63.4527	66.7993	58.4281	116.041	50.3699	60.5197	68.685	51.3485	51.3942
Lck	ENSMUSG00000000409	9.01291	2.47623	16.2053	24.6446	4.02752	7.85319	10.4293	31.2795	22.9965	17.6085	15.6459	35.8186	10.3012	9.81214	16.6127	12.3727
Shkbp1	ENSMUSG00000089832	102.146	100.287	128.79	119.431	123.846	123.295	99.5527	105.457	118.268	105.651	82.1412	158.945	160.957	85.0385	146.494	84.7052
Epdr1	ENSMUSG00000002808	4.00574	7.42869	11.0878	5.68721	5.0344	7.85319	11.3775	3.5748	13.1408	6.40307	5.21531	6.71599	6.43827	10.9024	13.5922	5.71046
Mob1b	ENSMUSG00000006262	1027.47	1141.54	696.828	857.821	958.549	889.767	827.71	1030.44	872.771	1047.7	727.536	734.282	770.017	752.264	763.431	909.867
Ighg1	ENSMUSG00000076614	8.01148	11.143	8.52911	2.84361	7.04815	7.06787	12.3256	4.4685	4.38028	5.60269	5.21531	0	12.8765	3.27071	2.26537	2.85523
Agpat4	ENSMUSG00000023827	6.00861	3.71434	27.2932	21.801	11.0757	11.7798	18.0143	16.9803	19.7113	17.6085	15.6459	7.83532	16.7395	18.534	16.6127	25.6971
Mat2b	ENSMUSG00000042032	666.956	699.535	608.126	558.294	676.623	684.798	640.93	522.814	526.729	436.209	558.039	448.852	924.535	1017.19	739.267	826.113
Car14	ENSMUSG00000038526	442.634	494.008	318.989	389.574	464.171	264.653	378.3	527.283	678.944	411.398	265.981	513.773	378.57	464.441	151.78	157.038
Gm17195	ENSMUSG00000091534	4.00574	1.23811	2.55873	1.89574	5.0344	3.9266	0.948121	0	0	3.20154	3.91149	0	3.86296	2.18048	3.77562	3.80697
Slc7a6os	ENSMUSG00000033106	262.376	324.386	262.697	270.142	275.885	296.065	263.578	281.515	294.574	306.547	298.577	287.668	319.338	400.117	298.274	339.772
Hoxa2	ENSMUSG00000014704	2.00287	7.42869	5.97038	3.79147	7.04815	0	2.84436	8.937	3.28521	4.80231	13.0383	6.71599	3.86296	2.18048	6.79612	5.71046
Pah	ENSMUSG00000020051	17483	16844.5	27145.6	23786.8	15871.4	12571.4	28146.9	27933.5	26327.7	25365	31066.3	22600.4	19702.4	17714.2	24135.3	21186.8
Gm12922	ENSMUSG00000081170	0	12.3811	4.26456	6.63508	5.0344	3.9266	8.53309	5.3622	6.57042	8.00384	1.30383	11.1933	3.86296	5.45119	3.77562	2.85523
Gimap5	ENSMUSG00000043505	6.00861	14.8574	20.4699	22.7488	14.0963	10.9945	11.3775	26.811	5.47535	27.2131	27.3804	29.1026	20.6025	10.9024	15.1025	22.8418
Mrpl13	ENSMUSG00000022370	448.643	510.103	607.273	557.347	498.405	523.808	549.91	556.775	543.155	496.238	560.646	598.843	593.608	665.045	580.691	606.261
Rpl28-ps1	ENSMUSG00000058603	1239.78	1220.78	1561.68	1360.19	1290.82	1423	1412.7	1242.24	1626.18	1357.45	1430.3	1383.49	1771.81	1851.22	1483.82	1668.41
Fgl2	ENSMUSG00000039899	25.0359	22.2861	33.2635	61.6114	26.1789	34.554	43.6136	39.3228	30.662	41.62	41.7225	36.938	32.1913	32.7071	47.5729	46.6354
Tspan2	ENSMUSG00000027858	5.00717	7.42869	13.6466	32.2275	13.0894	11.7798	9.48121	25.0236	8.76057	28.0135	15.6459	20.148	15.4518	13.0829	15.8576	25.6971
Zcchc14	ENSMUSG00000061410	734.052	666.106	764.208	869.195	688.705	720.923	944.329	690.83	738.078	635.505	618.015	594.365	481.582	665.045	662.244	688.111
Eral1	ENSMUSG00000020832	243.349	234.004	247.344	230.332	251.72	255.229	239.875	206.445	263.912	201.697	293.361	241.776	310.324	273.65	277.131	269.343
Tspan7	ENSMUSG00000058254	148.212	157.241	270.373	304.266	213.458	219.104	197.209	256.492	155.5	246.518	220.347	286.549	164.82	153.724	277.886	246.502
Dapk2	ENSMUSG00000032380	69.099	55.7151	134.76	150.711	114.784	69.1081	118.515	111.712	63.5141	132.864	114.737	144.394	25.7531	27.2559	38.5114	26.6488
Arsa	ENSMUSG00000022620	1001.43	737.916	179.964	195.261	926.329	705.217	219.016	302.071	526.729	201.697	176.017	180.212	714.648	356.508	192.557	209.384
Znhit2	ENSMUSG00000075227	185.265	236.48	183.376	138.389	241.651	171.2	161.181	173.378	251.866	179.286	190.359	189.167	257.531	207.145	183.495	180.831
Gpr182	ENSMUSG00000058396	115.165	141.145	395.751	501.422	240.644	232.454	306.243	360.161	229.965	433.008	405.491	428.704	222.764	267.108	400.216	379.746
Hoxb3	ENSMUSG00000048763	3.0043	4.95246	10.2349	20.8531	7.04815	18.8477	7.58497	6.2559	6.57042	8.00384	7.82297	16.79	15.4518	16.3536	9.0615	18.0831
Adprh	ENSMUSG00000002844	69.099	55.7151	81.8795	92.8911	65.4471	79.3172	72.0572	84.0078	58.0387	70.4338	70.4067	68.2792	66.958	71.9557	98.9213	64.7186
Tgif1	ENSMUSG00000047407	304.436	366.482	271.226	293.839	297.029	321.196	335.635	278.834	248.581	262.526	282.931	289.907	360.543	445.907	267.314	377.842
Rtca	ENSMUSG00000000339	150.215	153.526	130.495	109.005	111.764	145.284	124.204	159.972	166.451	136.065	132.991	115.291	136.491	128.648	154.045	171.314
Sh3yl1	ENSMUSG00000020669	118.169	148.574	160.347	129.858	134.922	107.589	185.832	126.012	125.933	170.482	139.51	120.888	112.026	61.0533	133.657	117.064
Zdhhc6	ENSMUSG00000024982	1470.11	1468.4	1174.46	1036.97	1388.49	1346.04	1219.28	1211.86	1368.84	1162.96	1266.02	1136.12	1348.17	1607.01	1304.1	1400.97
Foxk1	ENSMUSG00000056493	504.723	427.149	347.988	436.019	480.281	446.061	414.329	369.992	412.842	425.004	327.261	441.017	355.392	417.561	265.049	293.137
Ubd	ENSMUSG00000035186	9.01291	16.0955	4.26456	4.73934	9.06191	9.42383	0.948121	15.1929	10.9507	2.40115	9.1268	3.358	2.57531	6.54143	9.0615	4.75872
Rasgrp3	ENSMUSG00000071042	20.0287	29.7147	142.436	120.379	62.4265	42.4072	116.619	95.6259	51.4683	90.4434	84.7489	102.979	65.6703	47.9705	59.6549	74.236
Plscr3	ENSMUSG00000019461	123.176	100.287	146.701	129.858	118.812	125.651	132.737	121.543	118.268	104.85	89.9642	160.064	160.957	124.287	151.78	146.569
Klhl4	ENSMUSG00000025597	0	2.47623	6.82329	14.218	6.04127	7.06787	2.84436	7.1496	2.19014	4.80231	6.51914	7.83532	3.86296	3.27071	11.3269	6.66221
Gm29761	ENSMUSG00000110761	3.0043	8.6668	8.52911	4.73934	8.05503	3.14128	11.3775	2.6811	14.2359	10.405	9.1268	4.47733	9.01357	4.36095	3.0205	0
Tpra1	ENSMUSG00000002871	281.403	297.147	338.606	360.19	304.077	342.399	327.102	301.177	362.468	275.332	367.68	293.265	462.268	333.613	434.197	375.939
Ints8	ENSMUSG00000040738	367.527	355.339	370.163	339.337	401.745	307.845	339.427	386.078	411.747	569.073	345.515	310.055	309.037	261.657	372.276	363.566
Atp2b4	ENSMUSG00000026463	23.033	27.2385	69.9387	149.763	62.4265	44.7632	92.9159	66.1338	68.9895	89.643	86.0527	71.6372	56.6567	57.7826	89.8598	77.0912
Rnf122	ENSMUSG00000039328	10.0143	4.95246	11.0878	14.218	11.0757	6.28255	16.1181	7.1496	12.0458	5.60269	16.9498	8.95466	14.1642	4.36095	10.5717	7.61395
Olfr667	ENSMUSG00000056782	8.01148	6.19057	32.4106	20.8531	5.0344	3.9266	34.1324	23.2362	7.66549	38.4184	20.8613	27.9833	1.28765	2.18048	13.5922	13.3244
Orai3	ENSMUSG00000043964	321.461	368.958	297.666	277.725	354.421	332.19	316.673	259.173	257.342	252.921	220.347	273.117	278.133	296.545	292.233	227.467
Dzip3	ENSMUSG00000064061	55.0789	73.0487	28.1461	45.4977	41.282	69.1081	42.6655	50.0472	58.0387	24.0115	18.2536	25.7446	66.958	42.5193	50.5934	30.4558
Hip1r	ENSMUSG00000000915	665.954	524.96	394.898	373.46	454.102	475.118	292.021	751.602	718.366	771.571	482.417	583.172	811.222	390.305	301.295	363.566
Ralgds	ENSMUSG00000026821	22.0316	11.143	50.3218	43.6019	35.2408	28.2715	30.3399	32.1732	27.3768	32.8158	78.2297	43.6539	27.0407	27.2559	96.656	35.2145
Ltbp4	ENSMUSG00000040488	200.287	195.622	573.156	812.323	444.034	407.581	451.306	496.003	536.585	805.187	597.154	635.781	462.268	385.944	675.837	479.679
Cnrip1	ENSMUSG00000044629	9.01291	3.71434	17.0582	18.0095	10.0688	9.42383	18.0143	9.8307	12.0458	13.6065	14.3421	10.074	7.72592	11.9926	12.8371	10.4692
Noa1	ENSMUSG00000036285	188.27	191.908	144.995	216.114	227.555	210.466	133.685	172.484	268.292	132.063	221.651	207.076	236.928	315.079	154.045	169.41
Slc29a1	ENSMUSG00000023942	3317.75	2403.18	5518.33	4888.16	3439.5	4224.23	4298.78	4248.65	3609.35	4803.11	5176.2	5285.49	798.345	1174.19	1310.9	1101.17
Mtss2	ENSMUSG00000033763	20.0287	16.0955	50.3218	75.8295	57.3921	34.554	27.4955	41.1102	39.4225	56.8273	50.8493	31.3413	41.2049	32.7071	52.1036	50.4424
Dysf	ENSMUSG00000033788	59.0847	23.5242	62.2625	127.014	32.2201	66.7521	41.7173	127.799	38.3275	58.4281	89.9642	146.632	27.0407	28.3462	89.1047	70.429
2510002D24Rik	ENSMUSG00000071632	223.32	229.051	156.936	127.962	235.61	204.968	174.454	126.012	225.585	121.658	195.574	170.138	162.244	214.777	150.27	146.569
Cyp17a1	ENSMUSG00000003555	190.273	159.717	3959.21	2264.46	317.167	215.963	3316.53	2859.84	256.247	2014.57	2985.77	3103.91	423.638	119.926	1422.65	1287.71
Marchf1	ENSMUSG00000036469	31.0445	26.0004	28.1461	25.5924	17.1169	24.3449	31.288	37.5354	12.0458	32.0154	32.5957	35.8186	14.1642	21.8048	32.4704	21.8901
Reps2	ENSMUSG00000040855	929.332	965.729	617.508	670.143	659.506	870.134	938.64	702.448	649.377	624.3	500.67	518.251	409.474	470.983	581.446	590.081
Traf1	ENSMUSG00000026875	5.00717	3.71434	17.9111	11.3744	16.1101	4.71192	11.3775	6.2559	8.76057	12.0058	9.1268	6.71599	10.3012	4.36095	6.041	3.80697
Gcsam	ENSMUSG00000022659	2.00287	0	1.70582	2.84361	0	3.9266	0.948121	1.7874	0	1.60077	2.60766	3.358	1.28765	1.09024	3.0205	0
Pdgfd	ENSMUSG00000032006	22.0316	6.19057	27.2932	41.7062	13.0894	21.9889	24.6512	38.4291	18.6162	33.6161	31.2919	27.9833	14.1642	21.8048	28.6947	26.6488
Kcne3	ENSMUSG00000035165	16.023	7.42869	19.617	25.5924	10.0688	14.1357	18.0143	25.9173	25.1866	25.6123	6.51914	6.71599	7.72592	16.3536	15.1025	15.2279
Vmn1r20	ENSMUSG00000115253	5.00717	4.95246	10.2349	1.89574	2.01376	7.06787	4.74061	8.0433	6.57042	11.2054	3.91149	4.47733	3.86296	4.36095	3.77562	1.90349
Cd63	ENSMUSG00000025351	71.1019	34.6672	61.4096	71.0901	55.3784	72.2494	57.8354	51.8346	65.7042	52.025	63.8876	45.8926	52.7938	70.8655	56.6344	66.6221
C1qtnf2	ENSMUSG00000046491	13.0187	3.71434	4.26456	8.53082	4.02752	5.49723	10.4293	9.8307	3.28521	10.405	9.1268	6.71599	7.72592	6.54143	9.0615	2.85523
Blmh	ENSMUSG00000020840	592.849	659.915	531.364	513.745	576.942	658.883	523.363	534.433	549.725	396.19	533.266	458.926	663.141	707.564	636.57	545.349
Fem1b	ENSMUSG00000032244	372.534	409.816	363.34	312.797	353.415	341.614	323.309	443.275	383.275	345.766	370.287	325.726	330.927	324.891	365.48	388.311
Sos1	ENSMUSG00000024241	737.056	927.348	663.565	644.55	829.668	735.844	682.647	717.641	751.219	644.309	574.988	599.962	516.349	605.082	482.525	533.928
Dennd1a	ENSMUSG00000035392	346.496	304.576	388.927	329.858	318.174	319.625	403.9	330.669	342.757	293.741	289.45	345.874	330.927	298.725	247.681	235.081
Tafa2	ENSMUSG00000044071	1.00143	0	231.139	145.972	1.00688	0.785319	240.823	142.992	5.47535	83.24	123.864	160.064	14.1642	2.18048	56.6344	90.4156
Pign	ENSMUSG00000056536	265.38	329.338	347.988	330.806	340.325	289.783	337.531	303.858	285.813	392.188	448.517	246.253	236.928	313.988	235.599	296.944
Rbbp5	ENSMUSG00000026439	403.578	418.483	351.399	432.228	340.325	373.027	439.928	449.531	412.842	340.163	417.225	418.63	462.268	542.938	412.298	473.968
Fam111a	ENSMUSG00000024691	30.043	19.8098	40.0868	32.2275	35.2408	21.2036	31.288	33.9606	27.3768	48.0231	39.1149	27.9833	18.0271	27.2559	36.246	36.1663
Adamts14	ENSMUSG00000059901	8.01148	7.42869	20.4699	26.5403	12.0825	14.9211	18.0143	17.874	16.4261	20.0096	18.2536	21.2673	18.0271	15.2633	24.9191	22.8418
Jam3	ENSMUSG00000031990	7.01004	4.95246	22.1757	24.6446	15.1032	10.2091	14.2218	18.7677	10.9507	15.2073	19.5574	21.2673	7.72592	15.2633	26.4294	27.6006
Lyve1	ENSMUSG00000030787	28.0402	47.0483	134.76	148.815	78.5366	78.5319	75.8497	128.693	50.3733	87.2419	54.7608	77.2339	218.901	171.167	184.25	243.646
Tnnt2	ENSMUSG00000026414	0	2.47623	1.70582	4.73934	0	6.28255	1.89624	0.8937	3.28521	4.80231	2.60766	2.23866	2.57531	11.9926	0.755125	0
Capn5	ENSMUSG00000035547	45.0646	29.7147	35.8223	39.8105	33.227	49.4751	35.0805	32.1732	29.5669	36.0173	28.6842	26.864	41.2049	20.7145	44.5524	31.4075
Dscc1	ENSMUSG00000022422	0	0	5.11747	3.79147	1.00688	6.28255	0	1.7874	1.09507	3.20154	1.30383	2.23866	2.57531	0	0	0
Cd3e	ENSMUSG00000032093	2.00287	0	11.0878	9.47868	5.0344	2.35596	4.74061	10.7244	4.38028	7.20346	18.2536	7.83532	2.57531	6.54143	5.28587	3.80697
Rbm43	ENSMUSG00000036249	68.0976	43.334	57.145	61.6114	48.3302	71.464	68.2647	42.8976	51.4683	45.6219	48.2417	53.7279	72.1086	51.2412	47.5729	48.5389
Dgcr8	ENSMUSG00000022718	328.471	236.48	205.552	192.417	262.795	230.884	197.209	269.004	229.965	226.509	353.338	157.826	215.038	163.536	230.313	195.107
Casp16	ENSMUSG00000067882	5.00717	0	5.97038	3.79147	1.00688	3.9266	2.84436	7.1496	2.19014	2.40115	2.60766	2.23866	3.86296	4.36095	0.755125	0
Sp100	ENSMUSG00000026222	65.0933	84.1918	213.228	251.185	132.908	121.724	203.846	151.035	89.7958	181.687	215.132	174.616	114.601	133.009	228.803	105.644
Adap1	ENSMUSG00000056413	9.01291	6.19057	10.2349	17.0616	10.0688	10.9945	4.74061	16.9803	10.9507	20.81	13.0383	22.3866	3.86296	14.1731	12.082	4.75872
Mrpl20	ENSMUSG00000029066	679.974	638.867	528.805	469.195	616.21	617.261	517.674	561.244	662.518	562.67	572.381	570.859	678.593	671.586	564.833	575.805
Fbn1	ENSMUSG00000027204	13.0187	19.8098	40.0868	67.2987	28.1926	25.9155	39.8211	47.3661	19.7113	50.4242	43.0263	38.0573	41.2049	30.5267	38.5114	35.2145
Lepr	ENSMUSG00000057722	158.227	87.9061	209.816	361.138	71.4884	89.5264	407.692	240.405	121.553	264.927	103.002	63.8019	366.981	228.95	778.534	774.719
Gm36028	ENSMUSG00000108763	46.066	40.8578	33.2635	32.2275	55.3784	32.1981	30.3399	33.9606	31.7571	52.025	45.634	34.6993	41.2049	26.1657	28.6947	17.1314
Calhm5	ENSMUSG00000049872	5.00717	3.71434	1.70582	13.2702	3.02064	3.9266	7.58497	8.937	5.47535	4.00192	5.21531	6.71599	0	2.18048	8.30637	4.75872
Hmgb1-ps3	ENSMUSG00000081455	5.00717	1.23811	3.41164	6.63508	0	5.49723	3.79249	7.1496	0	0	0	0	2.57531	0	0	0
Gm18095	ENSMUSG00000115856	5.00717	4.95246	3.41164	3.79147	1.00688	3.9266	8.53309	3.5748	5.47535	3.20154	5.21531	7.83532	1.28765	4.36095	3.77562	4.75872
Maip1	ENSMUSG00000025971	286.41	302.1	275.49	259.716	323.208	276.432	278.748	246.661	312.095	205.699	276.412	268.64	318.05	366.32	313.377	314.075
Plek	ENSMUSG00000020120	30.043	23.5242	34.9694	45.4977	24.1651	32.1981	37.9249	39.3228	29.5669	47.2227	58.6723	30.222	19.3148	25.0755	55.1241	39.0215
Accs	ENSMUSG00000040272	73.1047	40.8578	57.998	40.7583	45.3096	82.4585	60.6798	23.2362	51.4683	21.6104	44.3302	35.8186	114.601	89.3995	54.369	73.2843
Ppp1r7	ENSMUSG00000026275	357.512	453.15	490.424	430.332	358.449	468.836	431.395	475.448	452.264	182.488	222.955	322.368	507.335	625.796	538.404	640.523
Ifit2	ENSMUSG00000045932	30.043	18.5717	63.9683	77.7252	25.172	32.1981	64.4723	69.7086	35.0423	43.2208	49.5455	49.2506	20.6025	32.7071	87.5945	49.4907
Slc18a2	ENSMUSG00000025094	2.00287	2.47623	5.97038	2.84361	1.00688	4.71192	5.68873	1.7874	2.19014	2.40115	1.30383	7.83532	1.28765	3.27071	1.51025	2.85523
Scimp	ENSMUSG00000057135	9.01291	6.19057	9.38202	9.47868	3.02064	3.9266	9.48121	17.874	2.19014	16.0077	16.9498	14.5513	5.15061	7.63166	17.3679	11.4209
Mmrn2	ENSMUSG00000041445	20.0287	45.8102	128.79	128.91	89.6122	55.7577	87.2272	92.9448	82.1303	143.269	126.471	139.916	88.8481	77.4069	124.596	136.099
Upk3b	ENSMUSG00000042985	21.0301	24.7623	11.0878	55.9242	34.2339	21.2036	21.8068	34.8543	49.2782	52.025	78.2297	32.4606	30.9037	21.8048	8.30637	21.8901
Dlec1	ENSMUSG00000038060	4.00574	33.4291	22.1757	26.5403	28.1926	31.4128	20.8587	6.2559	3.28521	2.40115	5.21531	5.59666	24.4654	4.36095	6.041	12.3727
Ogdh	ENSMUSG00000020456	4146.94	4110.54	3846.63	3780.1	4200.7	3653.31	4020.98	3999.31	4558.78	4206.82	3678.1	3799.01	4160.41	4129.82	3896.44	3868.84
Slc66a1	ENSMUSG00000028744	255.366	220.384	175.7	179.147	212.451	241.093	173.506	201.976	181.782	196.895	168.194	141.036	177.696	127.558	138.188	155.134
Zfp13	ENSMUSG00000062012	8.01148	14.8574	28.1461	45.4977	15.1032	21.2036	40.7692	18.7677	10.9507	4.80231	27.3804	15.6706	27.0407	38.1583	28.6947	31.4075
Dok2	ENSMUSG00000022102	25.0359	16.0955	26.4402	30.3318	14.0963	17.277	47.4061	19.6614	28.4718	48.0231	43.0263	42.5346	11.5889	9.81214	22.6537	16.1796
Nudt9	ENSMUSG00000029310	424.608	492.77	509.188	501.422	573.921	453.915	488.283	409.315	553.011	446.614	534.57	520.489	522.787	547.299	490.076	516.797
Fbln2	ENSMUSG00000064080	8.01148	14.8574	28.1461	38.8626	17.1169	16.4917	23.703	33.0669	42.7078	24.8119	37.811	25.7446	19.3148	31.6169	12.8371	17.1314
Dctd	ENSMUSG00000031562	0	0	5.11747	6.63508	0	2.35596	5.68873	3.5748	4.38028	3.20154	7.82297	3.358	9.01357	27.2559	14.3474	10.4692
Flvcr2	ENSMUSG00000034258	80.1148	65.6201	77.6149	36.9669	54.3715	50.2604	78.6941	77.7519	60.2289	99.2477	66.4953	63.8019	36.0543	28.3462	25.6742	35.2145
Nlrc3	ENSMUSG00000049871	16.023	9.90492	17.0582	18.9574	10.0688	15.7064	19.9105	16.0866	24.0916	30.4146	26.0766	19.0286	12.8765	17.4438	23.4089	11.4209
Fbxo6	ENSMUSG00000055401	431.618	344.196	238.815	276.778	380.6	431.926	236.082	246.661	307.715	194.493	258.158	327.964	422.35	360.869	296.764	326.448
Rad9b	ENSMUSG00000038569	21.0301	35.9053	29.8519	39.8105	32.2201	39.266	31.288	24.1299	29.5669	24.8119	49.5455	29.1026	27.0407	20.7145	26.4294	30.4558
Cd36	ENSMUSG00000002944	233.334	500.198	936.496	781.991	852.827	302.348	581.198	704.235	198.208	656.315	684.51	2003.6	323.201	247.484	666.775	1199.2
Reep4	ENSMUSG00000033589	167.24	126.288	95.526	91.9432	139.956	128.007	119.463	94.7322	128.123	112.854	76.9259	139.916	97.8617	79.5874	84.574	66.6221
Emp1	ENSMUSG00000030208	11.0158	9.90492	23.0286	38.8626	17.1169	32.1981	15.1699	17.874	16.4261	24.0115	10.4306	13.432	9.01357	15.2633	12.082	19.9866
Alad	ENSMUSG00000028393	1857.66	1630.6	2752.34	2109.95	1855.68	2129	2494.51	1887.49	2240.51	2300.3	2627.21	2396.49	1252.89	1590.66	1803.99	1695.06
Eif3k	ENSMUSG00000053565	802.149	718.106	698.534	741.233	723.946	847.359	676.959	714.066	784.071	665.119	737.967	669.36	882.043	917.98	782.309	838.486
Ttc28	ENSMUSG00000033209	9.01291	2.47623	22.1757	39.8105	17.1169	14.1357	12.3256	30.3858	9.85564	36.8177	20.8613	26.864	42.4926	18.534	27.1845	32.3593
S100a2	ENSMUSG00000094018	2.00287	6.19057	0	1.89574	6.04127	2.35596	0	1.7874	4.38028	2.40115	1.30383	7.83532	11.5889	4.36095	1.51025	2.85523
Mgat3	ENSMUSG00000042428	2.00287	2.47623	1.70582	4.73934	3.02064	1.57064	0	6.2559	8.76057	3.20154	1.30383	1.11933	3.86296	4.36095	3.0205	4.75872
Itga7	ENSMUSG00000025348	176.253	182.003	102.349	127.014	161.101	180.623	149.803	94.7322	124.838	76.0365	83.445	139.916	79.8345	111.204	70.9817	70.429
Rab39	ENSMUSG00000055069	5.00717	6.19057	10.2349	8.53082	6.04127	10.2091	6.63685	7.1496	3.28521	12.0058	14.3421	7.83532	0	3.27071	12.8371	4.75872
Ccdc80	ENSMUSG00000022665	41.0588	30.9529	133.907	161.138	96.6604	55.7577	97.6565	115.287	64.6092	113.655	118.648	163.422	86.2728	88.3093	144.229	138.003
Sbk1	ENSMUSG00000042978	449.644	382.577	1037.14	909.006	577.949	543.441	776.511	889.231	560.676	641.908	930.934	760.026	224.052	183.16	351.888	285.523
Ccnd2	ENSMUSG00000000184	39.056	44.5721	141.583	163.981	75.5159	54.9723	102.397	158.185	110.602	198.495	139.51	125.365	78.5469	71.9557	151.78	154.182
Mrpl51	ENSMUSG00000030335	796.141	802.298	868.263	774.408	870.95	834.794	789.785	747.133	871.676	821.194	890.515	848.454	1084.2	948.507	940.885	913.674
Aqr	ENSMUSG00000040383	348.499	480.388	346.282	458.768	427.924	394.23	380.197	429.87	404.081	341.764	413.314	379.454	433.939	533.126	476.484	579.612
Nrp2	ENSMUSG00000025969	132.189	157.241	278.902	500.474	252.727	190.047	312.88	309.22	132.504	317.753	279.019	571.979	197.011	370.681	1305.61	1552.29
Clec9a	ENSMUSG00000046080	35.0502	16.0955	63.9683	53.0806	48.3302	32.9834	28.4436	58.9842	35.0423	70.4338	87.3565	94.0239	48.9308	33.7974	60.41	37.118
Mycbp2	ENSMUSG00000033004	649.931	758.964	730.945	743.129	581.976	669.092	875.116	759.645	671.278	701.937	734.056	740.998	875.604	852.566	851.026	791.851
Psmc5	ENSMUSG00000020708	1175.68	1131.64	927.967	928.911	1097.5	1064.11	902.612	1096.57	1106.02	999.68	1065.23	1090.23	1350.75	1160.01	1368.29	1396.21
Gm14117	ENSMUSG00000042938	25.0359	37.1434	0	26.5403	0	30.6274	23.703	34.8543	0	0	48.2417	0	0	44.6997	45.3075	0
Iws1	ENSMUSG00000024384	478.686	588.104	460.572	480.569	423.896	720.138	403.9	456.681	488.402	490.636	462.859	452.21	516.349	538.577	494.607	548.204
Sox12	ENSMUSG00000051817	199.286	130.002	69.0858	74.8816	160.094	115.442	88.1753	108.138	122.648	108.052	59.9761	72.7566	126.19	68.685	98.1662	84.7052
Hbb-bt	ENSMUSG00000073940	345.495	160.955	264.402	176.304	294.009	206.539	177.299	267.216	354.803	413.799	681.902	501.461	773.88	212.596	444.013	276.957
Arhgap15	ENSMUSG00000049744	11.0158	4.95246	6.82329	10.4266	5.0344	6.28255	9.48121	12.5118	4.38028	8.80423	10.4306	3.358	2.57531	7.63166	14.3474	8.56569
Gm28437	ENSMUSG00000101111	39.056	0	151.818	0	193.321	0	0	0	0	257.724	131.687	0	0	301.996	47.5729	0
Daam2	ENSMUSG00000040260	12.0172	30.9529	33.2635	54.0285	21.1445	30.6274	35.0805	43.7913	21.9014	52.025	46.9378	53.7279	41.2049	30.5267	51.3485	44.732
1700030J22Rik	ENSMUSG00000031847	11.0158	12.3811	7.6762	5.68721	6.04127	10.2091	13.2737	7.1496	6.57042	7.20346	2.60766	8.95466	7.72592	3.27071	5.28587	2.85523
Stum	ENSMUSG00000053963	3.0043	3.71434	1.70582	12.3223	16.1101	0.785319	1.89624	1.7874	2.19014	1.60077	3.91149	0	2.57531	1.09024	1.51025	0
Pigs	ENSMUSG00000041958	586.841	510.103	408.544	333.65	489.343	500.248	466.476	380.716	498.257	272.131	358.553	336.919	548.54	572.375	504.423	456.837
Mecom	ENSMUSG00000027684	10.0143	12.3811	11.9408	18.0095	8.05503	15.7064	17.0662	11.6181	9.85564	20.0096	13.0383	26.864	14.1642	10.9024	19.6332	18.0831
Spint1	ENSMUSG00000027315	11.0158	9.90492	17.0582	16.1138	5.0344	14.1357	18.9624	16.0866	25.1866	10.405	6.51914	4.47733	6.43827	8.7219	16.6127	18.0831
Rbm14	ENSMUSG00000006456	244.35	319.434	354.811	432.228	257.761	351.823	396.315	343.181	413.937	403.394	396.364	376.096	267.832	402.298	373.032	396.877
Dctn3	ENSMUSG00000028447	325.466	290.957	272.079	266.351	307.098	305.489	281.592	260.067	325.236	293.741	367.68	307.816	278.133	351.057	276.376	252.212
Gm18214	ENSMUSG00000117141	0	3.71434	0.852911	1.89574	2.01376	1.57064	2.84436	0	3.28521	4.00192	0	3.358	3.86296	5.45119	0	0
Ptdss2	ENSMUSG00000025495	310.445	224.099	220.904	187.678	226.548	206.539	277.8	233.256	182.877	176.885	164.282	218.27	243.366	182.07	212.19	185.59
Ube2n	ENSMUSG00000074781	458.657	562.104	496.394	588.626	528.612	543.441	511.037	523.708	592.433	596.286	684.51	589.888	664.429	565.833	608.631	752.829
Cmas	ENSMUSG00000030282	739.059	765.155	568.892	548.816	698.774	762.545	595.42	567.499	722.747	495.438	636.268	610.036	593.608	728.279	608.631	670.028
Cog1	ENSMUSG00000018661	326.468	257.528	346.282	295.735	302.064	325.907	317.621	279.728	273.768	289.739	363.768	343.635	450.679	279.101	285.437	233.177
Gm49339	ENSMUSG00000062593	35.0502	0	5.97038	30.3318	0	6.28255	36.9767	27.7047	28.4718	41.62	14.3421	0	5.15061	0	26.4294	0
Actr3b	ENSMUSG00000056367	2.00287	0	3.41164	5.68721	1.00688	0.785319	7.58497	1.7874	2.19014	3.20154	2.60766	2.23866	1.28765	2.18048	2.26537	3.80697
Cyp2a4	ENSMUSG00000074254	57.0818	11.143	25595	26668.3	11.0757	41.6219	30628.1	21319.2	2011.64	28084.7	24308.6	24352.2	7644.8	65.4143	31404.9	27171.3
Olfr814	ENSMUSG00000059134	7.01004	8.6668	0.852911	7.58295	14.0963	6.28255	0.948121	2.6811	1.09507	2.40115	5.21531	2.23866	2.57531	2.18048	1.51025	0.951744
Zfp583	ENSMUSG00000030443	0	1.23811	11.0878	0.947868	2.01376	0.785319	9.48121	0.8937	0	6.40307	2.60766	2.23866	2.57531	1.09024	0.755125	2.85523
Foxf1	ENSMUSG00000042812	7.01004	24.7623	26.4402	30.3318	19.1307	18.8477	27.4955	23.2362	15.331	32.8158	41.7225	26.864	16.7395	27.2559	27.1845	40.925
Thpo	ENSMUSG00000022847	238.341	316.957	232.845	209.479	232.589	307.845	226.601	231.468	291.289	209.701	284.235	230.582	231.778	196.243	233.334	177.976
Ccdc15	ENSMUSG00000034303	15.0215	17.3336	10.2349	17.0616	16.1101	10.2091	18.9624	14.2992	15.331	13.6065	10.4306	12.3127	5.15061	17.4438	6.041	15.2279
H2-Q4	ENSMUSG00000035929	625.897	529.913	892.998	956.399	524.584	807.308	906.404	763.22	706.321	706.739	881.388	743.236	762.291	740.271	1023.95	885.122
Tafazzin	ENSMUSG00000009995	486.697	472.96	537.334	509.005	586.004	610.193	396.315	411.996	562.866	465.023	504.582	564.143	533.088	523.314	329.234	335.966
Nol4l	ENSMUSG00000061411	40.0574	43.334	40.0868	29.3839	68.4678	33.7687	20.8587	29.4921	45.993	35.2169	50.8493	45.8926	66.958	34.8876	45.3075	28.5523
Gm7899	ENSMUSG00000103823	0	3.71434	0	1.89574	0	0	3.79249	1.7874	2.19014	4.80231	2.60766	1.11933	0	0	1.51025	1.90349
Dtnb	ENSMUSG00000071454	563.808	581.914	410.25	430.332	563.852	561.503	417.173	442.381	496.067	469.025	462.859	366.022	381.145	442.637	324.704	315.979
Lgi4	ENSMUSG00000036560	3.0043	3.71434	2.55873	2.84361	3.02064	6.28255	1.89624	0.8937	4.38028	3.20154	45.634	1.11933	0	3.27071	0.755125	1.90349
Ddi2	ENSMUSG00000078515	4315.18	5549.23	4408.7	4518.49	4608.49	5049.6	5196.65	3945.68	4462.41	4718.27	3998.84	4677.69	4732.13	6847.78	3876.81	5321.2
Rps12-ps3	ENSMUSG00000067038	191.274	86.668	343.723	465.403	260.782	175.126	419.07	234.149	191.637	297.743	268.589	222.747	233.065	657.413	259.763	574.853
Hmmr	ENSMUSG00000020330	13.0187	3.71434	9.38202	7.58295	8.05503	5.49723	7.58497	12.5118	6.57042	4.00192	6.51914	8.95466	16.7395	10.9024	14.3474	11.4209
Irf4	ENSMUSG00000021356	5.00717	3.71434	5.97038	3.79147	2.01376	6.28255	6.63685	3.5748	4.38028	4.80231	9.1268	11.1933	6.43827	5.45119	5.28587	5.71046
Zfp715	ENSMUSG00000012640	247.354	324.386	314.724	299.526	223.527	246.59	309.088	407.527	326.331	408.196	301.184	401.84	272.983	309.628	288.458	274.102
Tarsl2	ENSMUSG00000030515	297.426	282.29	226.874	225.593	314.146	208.895	237.03	272.578	262.817	216.904	259.462	233.94	272.983	209.326	235.599	198.914
Zfp574	ENSMUSG00000045252	257.369	294.671	262.697	217.062	256.754	248.161	246.512	280.622	278.148	272.131	265.981	258.566	260.106	298.725	248.436	246.502
Greb1l	ENSMUSG00000042942	5.00717	3.71434	34.1164	29.3839	6.04127	2.35596	55.9392	8.0433	9.85564	29.6142	26.0766	7.83532	43.7802	15.2633	58.8997	78.043
Gm48141	ENSMUSG00000111529	8.01148	6.19057	8.52911	1.89574	5.0344	4.71192	10.4293	4.4685	6.57042	8.00384	11.7345	7.83532	0	10.9024	10.5717	10.4692
Prpf39	ENSMUSG00000035597	434.623	461.817	519.423	492.892	485.316	429.57	472.164	521.921	450.074	507.444	458.948	490.267	504.76	528.765	485.545	576.757
Tsn	ENSMUSG00000026374	693.994	853.061	592.773	596.209	639.368	832.438	594.472	670.275	828.969	650.712	515.012	602.201	538.239	807.866	690.184	740.457
Thsd1	ENSMUSG00000031480	98.1406	82.9537	70.7916	61.6114	85.5847	93.453	54.991	79.5393	75.5599	95.2457	46.9378	73.8759	54.0814	64.324	22.6537	13.3244
Lsm4	ENSMUSG00000031848	220.316	205.527	172.288	206.635	219.5	229.313	204.794	151.035	231.06	188.09	178.625	212.673	265.257	220.228	209.17	216.998
Nin	ENSMUSG00000021068	70.1004	64.3819	49.4688	64.455	54.3715	65.9668	83.4347	44.685	20.8063	63.2304	69.1029	77.2339	163.532	41.429	72.492	43.7802
Cxcr2	ENSMUSG00000026180	20.0287	7.42869	12.7937	18.9574	14.0963	21.9889	13.2737	9.8307	16.4261	13.6065	10.4306	22.3866	15.4518	11.9926	10.5717	13.3244
Faim2	ENSMUSG00000023011	0	7.42869	2.55873	0.947868	0	0.785319	5.68873	4.4685	3.28521	2.40115	3.91149	3.358	3.86296	5.45119	3.77562	3.80697
Atp5g1	ENSMUSG00000006057	2633.77	2288.04	3193.3	3244.55	2399.39	2829.51	3377.21	2752.6	3088.1	3161.52	3350.84	3004.29	3560.36	3495.3	4119.21	4109.63
Ndn	ENSMUSG00000033585	2.00287	3.71434	3.41164	9.47868	7.04815	2.35596	4.74061	4.4685	2.19014	9.60461	1.30383	10.074	3.86296	1.09024	10.5717	9.51744
Tmem186	ENSMUSG00000043140	264.379	211.718	231.139	236.019	265.816	288.997	198.157	190.358	272.673	164.079	250.335	218.27	275.558	383.764	225.027	264.585
Larp4	ENSMUSG00000023025	1398	1660.31	1124.14	1252.13	1342.17	1389.23	1185.15	1518.4	1583.47	1111.73	1303.83	1007.4	1379.08	1529.6	1424.92	1823.54
Bod1l	ENSMUSG00000061755	399.573	449.436	395.751	414.218	356.435	417.79	405.796	479.023	375.609	360.973	368.984	359.306	405.611	442.637	395.685	480.631
Parvg	ENSMUSG00000022439	13.0187	4.95246	15.3524	20.8531	9.06191	14.9211	12.3256	17.874	9.85564	12.8061	15.6459	14.5513	27.0407	9.81214	12.8371	22.8418
Slco3a1	ENSMUSG00000025790	59.0847	29.7147	55.4392	77.7252	49.3371	52.6164	51.1986	68.8149	45.993	64.8311	59.9761	59.3246	38.6296	46.8802	64.9407	49.4907
Epha7	ENSMUSG00000028289	6.00861	14.8574	52.0276	37.9147	24.1651	10.2091	23.703	52.7283	20.8063	39.2188	29.9881	33.58	14.1642	6.54143	24.9191	32.3593
Aebp1	ENSMUSG00000020473	19.0273	22.2861	34.1164	53.0806	28.1926	11.7798	32.2361	56.3031	39.4225	61.6296	53.457	31.3413	39.9173	28.3462	30.205	30.4558
Gm7336	ENSMUSG00000078636	0	0	0	0	0	0	0	0	15.331	28.8138	0	20.148	0	19.6243	0	0
Rps13-ps1	ENSMUSG00000066362	0	0	0	0	0	0	0	0	0	0	0	16.79	0	0	7.55125	0
Sema4b	ENSMUSG00000030539	99.1421	65.6201	111.731	99.5262	91.626	108.374	123.256	99.2007	71.1796	92.0442	71.7106	88.4272	93.9987	67.5947	77.0227	84.7052
Gjb2	ENSMUSG00000046352	5204.46	6220.29	4215.94	3575.36	10472.5	10040.3	11043.7	8708.21	4948.62	4639.83	4918.04	4168.39	3636.33	5953.79	4387.27	4695.9
Gm7646	ENSMUSG00000105897	3.0043	2.47623	5.11747	0.947868	0	0	0	0	4.38028	4.80231	2.60766	2.23866	0	0	0	0
Gm7666	ENSMUSG00000067547	61.0875	18.5717	60.5567	32.2275	0	0	0	0	73.3697	0	0	0	0	0	0	0
Gtpbp4-ps4	ENSMUSG00000098382	7.01004	6.19057	0	0	0	0	0	0	3.28521	0	0	0	0	0	0	0
Gtpbp4-ps6	ENSMUSG00000106346	7.01004	11.143	0	0	1.00688	0	0	0	0	0	0	0	0	0	0	0
Gm49359	ENSMUSG00000055228	0	0	0	17.0616	0	0	0	0	0	0	0	0	0	0	0	0

### Sheet: Genes upreg by TM in w.t.
Genes upregulated by ER stress in wild-type
Gene_ID	Transcript_ID	baseMean	log2FoldChange	lfcSE	stat	pvalue	padj		395	436	437	438	439	440	441	442
Gm7334	ENSMUSG00000044645	68.9154	9.52303	1.06865	8.91128	5.04e-19	7.05e-18		0	0	81.7678	145.505	0	179.88	0	162.352
Derl3	ENSMUSG00000009092	11197.4	8.71945	0.283072	30.803	2.39e-208	3.12e-205		26.4127	90.8909	22702	21516.7	60.4439	24863.4	36.5072	21123.1
Gm6614	ENSMUSG00000079263	512.459	8.32509	0.999731	8.32733	8.27e-17	9.87e-16		3.20154	7.66549	1999.5	1299.24	1.11933	400.684	0	370.766
Bves	ENSMUSG00000071317	23.21	7.9565	1.07809	7.38019	1.58e-13	1.49e-12		0	0	42.5193	34.7666	0	52.3459	0	47.5729
Ddit3	ENSMUSG00000025408	8353.46	7.6704	0.238685	32.1361	1.38e-226	2.4e-223		100.048	86.5106	14681.1	24971.5	55.9666	14866.2	89.9642	13436.7
Nupr1	ENSMUSG00000030717	3411.25	7.61404	0.280868	27.1089	7.73e-162	5.5e-159		56.0269	31.7571	4823.21	8516.54	17.9093	6457.58	32.5957	7444.02
Mcf2l	ENSMUSG00000031442	481.472	7.51523	0.413166	18.1894	6.27e-74	9.43e-72		6.40307	4.38028	548.39	929.686	5.59666	1336.25	5.21531	1116.07
Psat1	ENSMUSG00000024640	1395.94	7.46741	0.271758	27.4782	3.2e-166	2.38e-163		16.8081	28.4718	2869.51	2173.56	10.074	3335.86	7.82297	2905.72
Bhlha15	ENSMUSG00000052271	654.075	7.42588	0.307156	24.1763	3.95e-129	1.55e-126		4.00192	19.7113	1376.97	1411.27	5.59666	1336.25	2.60766	1294.28
Trib3	ENSMUSG00000032715	3335.27	7.23734	0.209886	34.4823	1.48e-260	2.89e-257		36.8177	53.6585	9185.25	6815.55	47.0119	6004.55	46.9378	5714.78
Il23a	ENSMUSG00000025383	51.9648	7.09719	0.885175	8.01783	1.08e-15	1.19e-14		0.800384	1.09507	135.189	130.053	1.11933	92.3191	0	77.0227
Atf3	ENSMUSG00000026628	2547.3	7.007	0.262339	26.7097	3.63e-157	2.47e-154		66.4319	39.4225	4132	6117.64	21.2673	5615.29	33.8995	5112.19
Aldh18a1	ENSMUSG00000025007	922.209	6.95917	0.262046	26.557	2.13e-155	1.28e-152		16.0077	26.2817	1576.48	2151.67	8.95466	1944.41	9.1268	2138.51
Creld2	ENSMUSG00000023272	30730.8	6.95116	0.188082	36.9582	5.38e-299	2.11e-295		451.417	738.078	57885.1	60506.8	424.227	69348.8	439.39	66438.9
Ccdc116	ENSMUSG00000022768	73.1076	6.83994	0.676332	10.1133	4.82e-24	9.43e-23		0	2.19014	176.619	168.683	2.23866	146.569	2.60766	149.515
Kdelr3	ENSMUSG00000010830	99.6716	6.81609	0.596648	11.424	3.17e-30	8.62e-29		1.60077	4.38028	154.814	260.106	1.11933	195.107	0	213.7
Sptbn4	ENSMUSG00000011751	36.5769	6.54108	0.964393	6.78259	1.18e-11	9.59e-11		0	0	134.099	63.095	1.11933	36.1663	1.30383	39.2665
Trim46	ENSMUSG00000042766	184.557	6.4991	0.393459	16.5178	2.73e-61	2.74e-59		4.00192	4.38028	455.719	462.268	2.23866	403.539	9.1268	391.91
B230217C12Rik	ENSMUSG00000050538	91.1288	6.4966	0.557728	11.6483	2.34e-31	6.68e-30		2.40115	1.09507	173.348	136.491	3.358	212.239	1.30383	179.72
Far1	ENSMUSG00000030759	2028.33	6.41675	0.784443	8.18	2.84e-16	3.26e-15		48.0231	30.662	681.399	2101.45	24.6253	7685.33	87.3565	5852.97
Cox6a2	ENSMUSG00000030785	21.4578	6.37127	1.07624	5.91991	3.22e-09	2.05e-08		0	1.09507	66.5045	50.2185	0	33.311	1.30383	25.6742
Spata25	ENSMUSG00000017767	20.9791	6.3613	1.05241	6.04448	1.5e-09	9.92e-09		0.800384	0	58.8728	46.3555	1.11933	50.4424	0	31.7152
Shc4	ENSMUSG00000035109	125.993	6.34775	0.491872	12.9053	4.2e-38	1.66e-36		1.60077	4.38028	287.823	342.516	2.23866	248.405	5.21531	169.148
Tes	ENSMUSG00000029552	1062.13	6.21854	0.285651	21.7697	4.49e-105	1.15e-102		20.0096	36.1373	1942.8	2398.9	13.432	2555.43	53.457	2131.72
Fgf21	ENSMUSG00000030827	827.407	6.17391	0.267089	23.1155	3.23e-118	1.1e-115		27.2131	31.7571	1779.27	1318.56	26.864	2014.84	6.51914	1695.26
Slc7a1	ENSMUSG00000041313	394.524	6.08396	0.252	24.1427	8.91e-129	3.4e-126		16.0077	7.66549	844.934	757.14	13.432	888.929	10.4306	781.554
Nucb2	ENSMUSG00000030659	1639.78	6.05041	0.219919	27.512	1.26e-166	9.88e-164		28.8138	59.1338	3155.15	2913.96	68.2792	3586.17	49.5455	3768.07
Gm3953	ENSMUSG00000111326	32.7168	5.97395	0.818291	7.30053	2.87e-13	2.65e-12		0	2.19014	95.9409	78.5469	1.11933	56.1529	1.30383	37.7562
Vmn2r3	ENSMUSG00000091572	123.613	5.9201	0.911853	6.49239	8.45e-11	6.36e-10		4.00192	7.66549	366.32	522.787	1.11933	74.236	3.91149	62.6754
BC016579	ENSMUSG00000033187	47.3867	5.91152	0.795671	7.4296	1.09e-13	1.04e-12		0	5.47535	34.8876	66.958	0	132.292	1.30383	151.78
Hey2	ENSMUSG00000019789	120.303	5.90348	0.420141	14.0512	7.58e-45	4.01e-43		7.20346	2.19014	203.874	253.668	3.358	296.944	2.60766	228.048
Septin5	ENSMUSG00000072214	457.153	5.88416	0.293444	20.0521	1.94e-89	3.99e-87		20.0096	16.4261	600.721	1138.29	16.79	906.06	7.82297	992.234
Ube2c	ENSMUSG00000001403	295.263	5.75855	0.363756	15.8308	1.91e-56	1.58e-54		12.0058	12.0458	287.823	709.497	11.1933	651.944	9.1268	774.003
Gnat2	ENSMUSG00000009108	152.727	5.73383	0.406347	14.1107	3.26e-45	1.75e-43		2.40115	9.85564	354.327	348.954	4.47733	332.159	6.51914	191.802
Amigo3	ENSMUSG00000032593	554.703	5.65956	0.230849	24.5163	9.89e-133	4.18e-130		14.4069	26.2817	975.763	1231	16.79	1153.51	35.2034	1167.42
Ptrh1	ENSMUSG00000053746	127.047	5.64185	0.373252	15.1154	1.28e-51	8.87e-50		6.40307	4.38028	222.409	269.12	5.59666	301.703	3.91149	244.66
Pycr1	ENSMUSG00000025140	108.641	5.63406	0.437953	12.8645	7.13e-38	2.8e-36		2.40115	8.76057	218.048	166.107	4.47733	251.26	2.60766	308.091
Sdf2l1	ENSMUSG00000022769	4273.26	5.62917	0.20363	27.6442	3.28e-168	2.85e-165		139.267	247.486	9998.57	9406.31	135.439	8155.49	181.232	7238.63
Gm49601	ENSMUSG00000116594	28.2468	5.51449	0.763833	7.21949	5.22e-13	4.72e-12		4.00192	0	76.3166	39.9173	1.11933	90.4156	0	69.4715
Hr	ENSMUSG00000022096	172.825	5.39011	0.518215	10.4013	2.45e-25	5.14e-24		8.00384	12.0458	412.11	77.2592	4.47733	528.218	9.1268	389.644
B3galt9	ENSMUSG00000107167	26.8123	5.38319	0.731531	7.3588	1.86e-13	1.74e-12		1.60077	1.09507	70.8655	60.5197	1.11933	43.7802	1.30383	42.287
Slc20a1	ENSMUSG00000027397	14170.5	5.31343	0.189507	28.0382	5.56e-173	5.44e-170		678.726	870.581	23436.8	29134.4	495.864	33412.9	822.716	28088.4
6430548M08Rik	ENSMUSG00000031824	1375.16	5.26867	0.185185	28.4508	4.77e-178	4.97e-175		76.8369	71.1796	2109.61	3436.75	77.2339	2843.81	63.8876	2805.29
Slc30a3	ENSMUSG00000029151	363.689	5.20175	0.347407	14.9731	1.1e-50	7.33e-49		36.0173	15.331	536.397	602.622	17.9093	876.556	6.51914	897.088
Nrip2	ENSMUSG00000001520	61.3825	5.07631	0.441811	11.4898	1.48e-30	4.11e-29		3.20154	2.19014	138.46	135.204	6.71599	118.016	3.91149	135.167
Rnf225	ENSMUSG00000033967	104.012	5.01625	0.536737	9.34582	9.12e-21	1.44e-19		8.80423	2.19014	69.7752	283.284	3.358	315.027	11.7345	172.924
Hspa5	ENSMUSG00000026864	170725	5.00615	0.128959	38.8198	0	0		9683.05	12853.9	333237	311343	9926.24	376894	10065.6	345593
Pdia4	ENSMUSG00000025823	40667.7	5.00183	0.127867	39.1174	0	0		2236.27	2692.78	73731.7	74059.4	2741.24	94790.8	2607.66	86619.6
Coro6	ENSMUSG00000020836	44.5633	4.96157	0.620322	7.99837	1.26e-15	1.39e-14		2.40115	4.38028	166.806	45.0679	1.11933	78.9947	2.60766	66.451
Kctd14	ENSMUSG00000051727	31.8772	4.95421	0.583051	8.49706	1.94e-17	2.44e-16		2.40115	3.28521	66.5045	56.6567	2.23866	62.8151	0	54.369
Gm7367	ENSMUSG00000047370	61.7814	4.90086	1.72273	2.84483	0.00444355	0.0118463		0	0	188.611	137.779	16.79	104.692	0	60.41
Cyp2a21-ps	ENSMUSG00000108487	62.6783	4.8513	0.564048	8.60086	7.91e-18	1.01e-16		6.40307	1.09507	216.957	48.9308	3.358	129.437	6.51914	107.228
Ccdc134	ENSMUSG00000068114	1596.63	4.84017	0.135012	35.85	1.84e-281	5.76e-278		135.265	107.317	3003.61	3539.76	105.217	3369.17	105.61	3136.79
Asns	ENSMUSG00000029752	261.359	4.82375	0.840613	5.73837	9.56e-09	5.81e-08		11.2054	51.4683	734.82	652.84	2.23866	308.365	9.1268	399.461
Ydjc	ENSMUSG00000041774	28.527	4.77737	0.650464	7.34455	2.06e-13	1.93e-12		1.60077	6.57042	78.4971	61.8074	0	52.3459	0	42.287
Ccdc149	ENSMUSG00000045790	399.806	4.76008	0.315578	15.0837	2.07e-51	1.42e-49		17.6085	54.7535	789.332	897.494	13.432	774.719	33.8995	743.798
Chac1	ENSMUSG00000027313	685.445	4.75354	0.306176	15.5255	2.33e-54	1.82e-52		38.4184	84.3204	1702.95	1476.94	51.4893	1486.62	28.6842	835.168
Syvn1	ENSMUSG00000024807	20181.4	4.73641	0.11461	41.3263	0	0		1487.11	1685.31	36240.6	45669.2	1382.37	40810.8	1504.62	38802.1
Rap1gap2	ENSMUSG00000038807	118.408	4.72696	0.453786	10.4167	2.08e-25	4.38e-24		10.405	7.66549	106.843	149.368	11.1933	289.33	5.21531	373.787
Zfp57	ENSMUSG00000036036	159.813	4.67703	0.366834	12.7497	3.13e-37	1.2e-35		18.4088	8.76057	155.904	330.927	5.59666	309.317	9.1268	308.846
Septin11	ENSMUSG00000058013	1838.52	4.67284	0.176192	26.5213	5.5e-155	3.19e-152		130.463	137.979	2986.16	3300.26	176.854	4478.91	139.51	4087.49
Hyou1	ENSMUSG00000032115	29822.7	4.65003	0.145392	31.9827	1.9e-224	2.97e-221		2118.62	2985.16	53709.5	56797.1	2309.18	64953.6	2110.9	63718.2
Irx3	ENSMUSG00000031734	110.962	4.62809	0.336669	13.7467	5.33e-43	2.59e-41		6.40307	9.85564	222.409	284.571	12.3127	224.611	7.82297	164.617
Hsp90b1	ENSMUSG00000020048	146730	4.58273	0.12864	35.6244	5.87e-278	1.53e-274		11513.5	12777.3	270094	248966	11816.8	348567	12838.8	305071
Nrg1	ENSMUSG00000062991	77.8613	4.55756	0.510426	8.92894	4.3e-19	6.07e-18		8.00384	2.19014	63.2338	243.366	8.95466	211.287	11.7345	256.742
Tspyl2	ENSMUSG00000041096	1789.6	4.52809	0.164516	27.5238	9.11e-167	7.51e-164		208.1	134.694	3264.17	4258.27	146.632	4074.41	162.979	3478.86
Pcbp3	ENSMUSG00000001120	192.634	4.52039	0.313387	14.4243	3.64e-47	2.11e-45		24.0115	16.4261	283.462	504.76	22.3866	419.719	5.21531	394.93
Manf	ENSMUSG00000032575	11569.5	4.49636	0.151626	29.6543	2.98e-193	3.59e-190		831.599	1281.23	24007	21851.5	977.177	24845.3	947.883	20466.1
Hhipl1	ENSMUSG00000021260	127.642	4.43096	0.511672	8.65978	4.73e-18	6.14e-17		8.00384	8.76057	534.217	149.368	11.1933	247.453	20.8613	101.942
Isg20	ENSMUSG00000039236	319.951	4.42149	0.219126	20.1778	1.53e-90	3.29e-88		27.2131	31.7571	575.646	790.619	27.9833	663.365	32.5957	518.016
Lrrc24	ENSMUSG00000033707	27.8683	4.40027	0.586534	7.50216	6.28e-14	6.11e-13		2.40115	1.09507	56.6924	39.9173	3.358	84.7052	5.21531	46.0626
Slc17a9	ENSMUSG00000023393	855.07	4.37577	0.185374	23.6051	3.42e-123	1.24e-120		68.0327	99.6514	1849.04	1538.75	110.814	1832.11	61.2799	1831.93
Espl1	ENSMUSG00000058290	77.9776	4.36373	0.903341	4.83065	1.36e-06	6.38e-06		3.20154	2.19014	58.8728	112.026	11.1933	319.786	22.1651	277.886
Eml6	ENSMUSG00000044072	126.065	4.35508	0.368434	11.8205	3.06e-32	9.17e-31		20.0096	7.66549	187.521	364.406	13.432	218.901	5.21531	232.578
Ica1	ENSMUSG00000062995	207.868	4.33875	0.270962	16.0124	1.05e-57	9.26e-56		14.4069	20.8063	393.576	489.308	13.432	344.531	35.2034	416.829
Fibin	ENSMUSG00000074971	158.799	4.33387	0.324359	13.3613	1.02e-40	4.6e-39		17.6085	8.76057	335.793	184.134	15.6706	347.386	20.8613	388.889
H2-T-ps	ENSMUSG00000073405	26.9973	4.25138	0.642496	6.61699	3.67e-11	2.86e-10		4.00192	2.19014	21.8048	38.6296	2.23866	70.429	2.60766	83.8188
Gadd45a	ENSMUSG00000036390	515.885	4.23647	0.234215	18.0879	3.97e-73	5.75e-71		69.6334	52.5634	1079.34	997.931	30.222	1216.33	61.2799	790.616
Fkbp11	ENSMUSG00000003355	1135.04	4.23192	0.351452	12.0412	2.16e-33	6.8e-32		81.6392	247.486	2155.4	2259.83	78.3532	2200.43	61.2799	2203.45
Zbtb32	ENSMUSG00000006310	27.2203	4.22288	0.520805	8.10838	5.13e-16	5.8e-15		3.20154	3.28521	65.4143	65.6703	5.59666	59.0081	3.91149	67.2061
Slc27a3	ENSMUSG00000027932	121.339	4.17908	0.331876	12.5923	2.33e-36	8.51e-35		6.40307	18.6162	166.806	249.805	7.83532	242.695	19.5574	255.232
Suco	ENSMUSG00000040297	2711.62	4.1328	0.225104	18.3595	2.77e-75	4.47e-73		267.328	307.715	4122.19	4768.18	203.718	6666.96	419.833	5442.18
Cdkn1a	ENSMUSG00000023067	1028.32	4.12056	0.656959	6.27218	3.56e-10	2.52e-09		64.8311	65.7042	2992.7	2377.01	277.594	1408.58	48.2417	1163.65
Shisa7	ENSMUSG00000053550	23.3203	4.09932	0.651258	6.29447	3.08e-10	2.2e-09		0.800384	7.66549	56.6924	50.2185	1.11933	46.6354	1.30383	24.9191
Rbm15b	ENSMUSG00000074102	2993.96	4.09459	0.1541	26.5709	1.47e-155	9.21e-153		427.405	383.275	6265.6	5180.23	280.952	6560.37	316.83	6115.76
Piga	ENSMUSG00000031381	1130.18	4.0837	0.140013	29.1666	5.15e-187	5.75e-184		149.672	119.363	1970.06	2221.2	133.201	2506.89	116.041	2130.21
Mmp28	ENSMUSG00000020682	37.2564	4.07717	0.620728	6.56836	5.09e-11	3.91e-10		5.60269	7.66549	64.324	157.094	3.358	38.0697	1.30383	40.0216
Gfpt1	ENSMUSG00000029992	3537.71	4.07491	0.11797	34.5419	1.89e-261	4.21e-258		396.991	408.461	6527.25	6439.55	446.613	8145.02	417.225	6972.07
Sel1l	ENSMUSG00000020964	20958.2	4.06892	0.131732	30.8878	1.74e-209	2.48e-206		2454.78	2646.79	36862	36417.4	2492.75	49511.6	2196.95	41504.7
Atg9b	ENSMUSG00000038295	44.7098	4.06619	0.437465	9.29491	1.47e-20	2.29e-19		4.00192	7.66549	59.9631	84.9851	4.47733	110.402	3.91149	81.5535
Capn8	ENSMUSG00000038599	46.177	4.06278	1.7471	2.32544	0.0200485	0.0457895		0.800384	20.8063	273.65	47.6432	0	24.7453	0	15.1025
Atp8b2	ENSMUSG00000060671	354.804	4.01842	0.310733	12.9321	2.97e-38	1.18e-36		35.2169	20.8063	518.953	665.717	31.3413	806.127	75.6221	631.284
Eef1akmt3	ENSMUSG00000080115	43.706	3.9886	0.434739	9.17471	4.53e-20	6.77e-19		7.20346	3.28521	59.9631	99.1493	7.83532	102.788	2.60766	80.7983
St6galnac4	ENSMUSG00000079442	151.252	3.98463	0.466695	8.53798	1.37e-17	1.73e-16		33.6161	15.331	94.8507	336.078	15.6706	308.365	9.1268	464.402
Cdc42ep5	ENSMUSG00000063838	134.932	3.93926	0.497789	7.91352	2.5e-15	2.71e-14		21.6104	12.0458	187.521	612.923	17.9093	146.569	16.9498	111.003
Il12rb1	ENSMUSG00000000791	110.411	3.90548	0.372392	10.4876	9.85e-26	2.09e-24		15.2073	25.1866	282.372	235.641	12.3127	205.577	3.91149	142.719
Slc41a3	ENSMUSG00000030089	385.261	3.90443	0.313313	12.4617	1.21e-35	4.24e-34		33.6161	62.419	644.331	1259.32	43.6539	593.888	61.2799	508.954
Gmds	ENSMUSG00000038372	259.369	3.88328	0.246997	15.722	1.07e-55	8.58e-54		36.8177	27.3768	342.335	482.87	38.0573	566.287	33.8995	627.509
Hapln4	ENSMUSG00000007594	916.291	3.82685	0.177953	21.5048	1.4e-102	3.43e-100		109.653	121.553	1808.7	1577.38	174.616	1909.2	99.091	1852.32
Ppip5k1	ENSMUSG00000033526	730.103	3.82299	0.193279	19.7796	4.46e-87	8.62e-85		88.8427	123.743	1289.75	1158.89	107.456	1438.08	67.7991	1617.48
Nans	ENSMUSG00000028334	1199.53	3.79488	0.166909	22.7362	1.97e-114	6.03e-112		150.472	191.637	1987.5	1936.63	153.348	2653.46	170.802	2644.45
Krt23	ENSMUSG00000006777	112.922	3.77009	0.418138	9.01639	1.94e-19	2.81e-18		24.0115	18.6162	403.388	142.93	8.95466	150.375	11.7345	181.985
Lzts1	ENSMUSG00000036306	33.91	3.76144	0.688161	5.46592	4.61e-08	2.59e-07		2.40115	5.47535	150.453	42.4926	6.71599	26.6488	2.60766	22.6537
Kctd7	ENSMUSG00000034110	433.038	3.72585	0.172668	21.5781	2.89e-103	7.17e-101		61.6296	73.3697	683.579	842.125	60.4439	944.13	57.3685	863.863
Dnajb11	ENSMUSG00000004460	7351.57	3.70574	0.149906	24.7204	6.45e-135	2.97e-132		1075.72	1334.89	13190.8	12428.4	1024.19	16397.6	927.022	14909.2
Ung	ENSMUSG00000029591	799.201	3.6545	0.231982	15.7534	6.51e-56	5.25e-54		159.276	157.69	1344.26	1805.29	87.3079	1686.49	83.445	1335.82
C1qtnf1	ENSMUSG00000017446	677.972	3.64085	0.218574	16.6573	2.68e-62	2.72e-60		135.265	60.2289	1090.24	1220.7	108.575	1461.88	110.825	1399.25
Pim2	ENSMUSG00000031155	536.604	3.63981	0.200127	18.1875	6.48e-74	9.66e-72		87.2419	93.081	815.498	885.905	76.1146	1343.86	73.0144	1076.05
Gmppb	ENSMUSG00000070284	1477.35	3.63926	0.229734	15.8412	1.62e-56	1.35e-54		127.261	308.81	2745.22	2974.48	212.673	2908.53	237.297	2389.21
H1f2	ENSMUSG00000036181	2758.57	3.62887	0.260063	13.9538	2.98e-44	1.54e-42		286.538	427.078	5673.6	5023.14	704.06	6065.46	301.184	4475.62
Engase	ENSMUSG00000033857	699.365	3.6073	0.225631	15.9876	1.56e-57	1.36e-55		60.8292	113.887	1295.2	1309.54	143.274	1462.83	131.687	1374.33
Esyt1	ENSMUSG00000025366	1381.89	3.60179	0.157471	22.8727	8.69e-116	2.72e-113		211.301	240.916	2111.79	2567.58	224.986	3019.88	215.132	3123.95
Wfs1	ENSMUSG00000039474	1312.66	3.60002	0.159632	22.5521	1.28e-112	3.78e-110		171.282	266.102	2632.92	2850.86	197.002	2443.13	206.005	2247.25
Fam118a	ENSMUSG00000022434	179.754	3.59083	0.299222	12.0005	3.53e-33	1.11e-31		11.2054	39.4225	287.823	379.858	33.58	385.456	32.5957	325.459
Calr	ENSMUSG00000003814	49674.4	3.58888	0.140343	25.5722	3.11e-144	1.62e-141		6988.16	9338.76	84889.2	87861.7	8268.5	111423	7494.41	101953
Zfp324	ENSMUSG00000004500	647.393	3.5854	0.199311	17.989	2.38e-72	3.32e-70		74.4357	139.074	1035.73	1291.52	94.0239	1420.95	109.522	1238.4
Akr1b7	ENSMUSG00000052131	82.697	3.58197	0.865585	4.13821	3.5e-05	0.000135517		16.0077	2.19014	25.0755	171.258	7.83532	213.191	27.3804	225.782
Bco1	ENSMUSG00000031845	759.365	3.57001	0.170315	20.9613	1.48e-97	3.46e-95		140.868	98.5564	1221.07	1778.25	126.485	1339.1	123.864	1494.39
Fam83f	ENSMUSG00000022408	49.1716	3.5694	0.368052	9.69809	3.07e-22	5.39e-21		4.80231	6.57042	104.663	99.1493	14.5513	86.6087	6.51914	86.0842
Nde1	ENSMUSG00000022678	1793.6	3.56134	0.166641	21.3714	2.47e-101	5.94e-99		260.925	258.437	2704.88	3705.87	358.186	3892.63	314.223	3732.58
Cyb5r1	ENSMUSG00000026456	774.67	3.55497	0.265687	13.3803	7.88e-41	3.59e-39		168.081	179.592	1770.55	1628.88	91.7852	1374.32	70.4067	1273.9
Nhsl1	ENSMUSG00000039835	850.23	3.51595	0.189819	18.5227	1.36e-76	2.23e-74		123.259	205.873	1500.17	1646.91	142.155	1844.48	112.129	1677.89
Gdf15	ENSMUSG00000038508	379.445	3.48749	0.279406	12.4818	9.39e-36	3.32e-34		112.054	42.7078	830.761	735.25	40.2959	673.834	63.8876	696.225
Slc26a2	ENSMUSG00000034320	457.044	3.46803	0.178346	19.4456	3.18e-84	5.99e-82		86.4415	81.0352	730.459	789.331	85.0692	979.344	59.9761	962.784
Cad	ENSMUSG00000013629	1273.64	3.45179	0.140657	24.5406	5.45e-133	2.37e-130		216.104	258.437	2123.78	2374.43	189.167	2727.7	222.955	2481.34
Nr4a2	ENSMUSG00000026826	40.5372	3.44216	0.580123	5.93351	2.97e-09	1.9e-08		5.60269	7.66549	32.7071	75.9715	11.1933	167.507	6.51914	39.2665
Lpin3	ENSMUSG00000027412	329.853	3.42764	0.313494	10.9337	7.96e-28	1.87e-26		39.2188	85.4155	944.146	650.265	53.7279	488.244	49.5455	377.562
Dnajc3	ENSMUSG00000022136	24788.8	3.42288	0.15573	21.9795	4.52e-107	1.24e-104		4526.17	4624.48	40575.4	37040.6	4255.7	55286.8	4129.23	55045.6
Fam184a	ENSMUSG00000019856	71.9771	3.39996	0.311684	10.9084	1.05e-27	2.45e-26		10.405	20.8063	134.099	177.696	10.074	120.871	14.3421	138.188
Rab38	ENSMUSG00000030559	32.5095	3.378	0.440246	7.67298	1.68e-14	1.71e-13		1.60077	9.85564	67.5947	54.0814	5.59666	64.7186	7.82297	61.9202
Cyp2b10	ENSMUSG00000030483	1967.56	3.37052	0.602666	5.59268	2.24e-08	1.31e-07		408.196	71.1796	2783.38	2724.67	618.991	4174.35	323.35	4967.97
Dusp8	ENSMUSG00000037887	145.611	3.3562	0.786598	4.26672	1.98e-05	7.95e-05		40.8196	50.3733	139.55	525.363	7.83532	252.212	6.51914	177.454
Foxred2	ENSMUSG00000016552	29.3517	3.34756	0.591072	5.66354	1.48e-08	8.8e-08		13.6065	5.47535	40.3388	81.1222	3.358	65.6703	0	48.328
Pycr2	ENSMUSG00000026520	281.763	3.3444	0.270158	12.3794	3.38e-35	1.17e-33		31.215	53.6585	355.418	628.375	53.7279	593.888	74.3182	542.935
Srm	ENSMUSG00000006442	2829.04	3.33046	0.186246	17.8821	1.63e-71	2.18e-69		391.388	657.042	4483.06	5297.41	464.523	6089.26	619.319	5550.92
Ccdc120	ENSMUSG00000031150	117.556	3.3222	0.503422	6.59924	4.13e-11	3.2e-10		52.8254	18.6162	127.558	176.409	12.3127	267.44	6.51914	349.623
Ppp1r15a	ENSMUSG00000040435	1117.64	3.3122	0.260303	12.7244	4.33e-37	1.65e-35		303.346	129.218	2146.68	2315.2	232.821	1817.83	130.383	1648.44
Treh	ENSMUSG00000032098	35.9957	3.28902	0.415972	7.90683	2.64e-15	2.85e-14		4.00192	10.9507	81.7678	82.4098	6.71599	60.9116	7.82297	53.6139
Ddx52	ENSMUSG00000020677	1212.46	3.28688	0.165268	19.8882	5.15e-88	1.03e-85		202.497	206.968	2750.67	2230.22	238.418	2166.17	273.804	1825.89
Ddx28	ENSMUSG00000045538	950.487	3.27707	0.182853	17.9219	7.95e-72	1.09e-69		195.294	186.162	1954.8	2254.68	179.093	1707.43	179.928	1273.14
Pdia3	ENSMUSG00000027248	27519.9	3.27154	0.135299	24.1801	3.61e-129	1.45e-126		4759.89	6227.67	48911.3	45646	5649.27	58899.6	4877.62	54292.7
Wnt5a	ENSMUSG00000021994	57.8673	3.24551	0.342364	9.47971	2.55e-21	4.18e-20		9.60461	8.76057	115.565	91.4234	21.2673	117.064	6.51914	116.289
Mthfd2	ENSMUSG00000005667	120.225	3.23803	0.439434	7.36864	1.72e-13	1.62e-12		20.81	48.1831	271.469	215.038	26.864	225.563	2.60766	217.476
Acot2	ENSMUSG00000021226	559.184	3.23755	0.346641	9.33978	9.65e-21	1.52e-19		60.0288	94.1761	1697.5	730.099	185.809	1063.1	108.218	719.634
Cln8	ENSMUSG00000026317	2851.03	3.23683	0.226283	14.3043	2.06e-46	1.15e-44		362.574	570.532	5438.11	6152.41	865.244	5902.71	569.773	4800.33
Tnfrsf12a	ENSMUSG00000023905	730.447	3.2332	0.246296	13.1273	2.3e-39	9.66e-38		180.887	168.641	848.205	1604.42	118.649	1701.72	110.825	1314.67
Ifrd1	ENSMUSG00000001627	1520.98	3.2254	0.177458	18.1755	8.06e-74	1.19e-71		344.165	328.521	2783.38	3098.09	219.389	3404.39	365.072	2480.58
Steap1	ENSMUSG00000015652	22.1953	3.22198	0.52988	6.08059	1.2e-09	8.01e-09		8.00384	4.38028	28.3462	36.0543	3.358	55.2011	1.30383	47.5729
Guca1a	ENSMUSG00000023982	32.0529	3.2154	0.391831	8.20608	2.29e-16	2.64e-15		7.20346	4.38028	62.1436	60.5197	8.95466	56.1529	5.21531	62.6754
Smox	ENSMUSG00000027333	290.911	3.2139	0.211788	15.1751	5.17e-52	3.6e-50		52.025	39.4225	511.322	646.402	63.8019	487.293	78.2297	496.872
Dnajb9	ENSMUSG00000014905	5324.25	3.20461	0.128478	24.9429	2.55e-137	1.25e-134		1097.33	1029.37	9666.05	8377.47	1057.77	11960.6	1136.94	9798.5
Papss1	ENSMUSG00000028032	724.891	3.18905	0.179555	17.7608	1.42e-70	1.84e-68		120.058	192.732	1179.64	1291.52	160.064	1562.76	127.775	1440.02
Cdk2ap2	ENSMUSG00000024856	2598.54	3.1866	0.156034	20.4225	1.05e-92	2.32e-90		589.883	600.099	3931.4	5321.87	532.802	4895.77	426.352	5428.59
Gm8113	ENSMUSG00000089901	280.836	3.18598	0.1741	18.2997	8.32e-75	1.28e-72		60.8292	55.8486	573.465	440.377	49.2506	546.301	66.4953	544.445
Ero1b	ENSMUSG00000057069	4682.15	3.17036	0.179978	17.6153	1.88e-69	2.28e-67		881.223	1329.42	8270.54	7595.87	879.795	10021.9	801.855	9162.68
Alkbh2	ENSMUSG00000044339	220.56	3.1661	0.249152	12.7075	5.37e-37	2.04e-35		64.0307	59.1338	335.793	481.582	31.3413	450.175	33.8995	444.768
Niban1	ENSMUSG00000026483	316.557	3.16091	0.217198	14.5531	5.58e-48	3.33e-46		78.4377	45.993	666.135	460.98	53.7279	624.344	84.7489	596.549
Ccl9	ENSMUSG00000019122	4638.15	3.14325	0.255118	12.3208	7e-35	2.38e-33		779.574	747.933	5646.34	6726.7	1090.23	11429.5	1279.06	10569.5
Pdia6	ENSMUSG00000020571	13672.3	3.13579	0.12217	25.6674	2.7e-145	1.46e-142		2502.8	3371.72	24607.8	24383	3075.92	27372.1	2715.88	26174.1
Armcx3	ENSMUSG00000049047	568.418	3.13485	0.126584	24.765	2.14e-135	1.01e-132		127.261	121.553	993.207	1166.61	119.769	1091.65	114.737	1023.95
Trim68	ENSMUSG00000073968	151.374	3.12594	0.248148	12.597	2.19e-36	8.05e-35		26.4127	33.9472	188.611	309.037	32.4606	261.729	32.5957	327.724
Cidec	ENSMUSG00000030278	83.9409	3.12434	0.533171	5.85992	4.63e-09	2.91e-08		8.80423	15.331	237.672	276.845	26.864	86.6087	24.7727	50.5934
Aqp4	ENSMUSG00000024411	193.094	3.12314	1.09925	2.84116	0.00449496	0.011972		12.0058	56.9437	815.498	504.76	64.9213	58.0564	26.0766	20.3884
Nabp1	ENSMUSG00000026107	1279.88	3.12006	0.175385	17.7898	8.47e-71	1.1e-68		261.726	319.761	2289.5	2850.86	211.554	2544.96	311.615	1933.12
Entpd7	ENSMUSG00000025192	227.97	3.11966	0.186134	16.7603	4.76e-63	4.93e-61		56.8273	47.088	353.237	399.173	39.1766	429.236	45.634	454.585
Wars	ENSMUSG00000021266	1177.76	3.11847	0.118131	26.3983	1.43e-153	8.01e-151		236.113	262.817	2487.92	2154.24	277.594	2184.25	245.12	2040.35
Hid1	ENSMUSG00000034586	125.542	3.11756	0.322752	9.6593	4.49e-22	7.73e-21		36.0173	19.7113	138.46	350.242	27.9833	219.853	23.4689	231.823
Myc	ENSMUSG00000022346	426.41	3.11717	0.319843	9.74596	1.92e-22	3.43e-21		40.8196	142.359	960.499	758.428	113.053	816.596	65.1914	610.141
Csrp1	ENSMUSG00000026421	556.338	3.11555	0.238942	13.0389	7.35e-39	3e-37		140.067	90.8909	690.121	873.029	113.053	1350.52	134.294	1236.14
Cep126	ENSMUSG00000040729	27.6209	3.10389	0.638452	4.86159	1.16e-06	5.51e-06		7.20346	3.28521	26.1657	95.2863	6.71599	30.4558	1.30383	18.8781
Btg3	ENSMUSG00000022863	344.799	3.10306	0.232392	13.3527	1.14e-40	5.15e-39		108.852	79.9402	582.187	708.209	57.0859	728.084	50.8493	555.017
Parn	ENSMUSG00000022685	969.398	3.10264	0.202671	15.3087	6.69e-53	4.93e-51		141.668	282.528	1603.74	1650.77	222.747	1969.16	195.574	1992.77
Sstr2	ENSMUSG00000047904	50.009	3.1026	0.62533	4.96154	6.99e-07	3.41e-06		6.40307	20.8063	86.1288	197.011	13.432	40.925	2.60766	37.7562
Sgsm1	ENSMUSG00000042216	371.502	3.059	0.305056	10.0277	1.15e-23	2.21e-22		88.0423	70.0845	382.673	495.747	73.8759	1037.4	103.002	863.863
Tubb6	ENSMUSG00000001473	415.219	3.04495	0.248824	12.2374	1.96e-34	6.56e-33		96.0461	105.127	449.178	1004.37	73.8759	867.99	99.091	767.207
Ddit4	ENSMUSG00000020108	570.711	3.03152	0.287421	10.5473	5.23e-26	1.13e-24		103.25	93.081	1524.15	1164.04	198.122	701.435	123.864	842.719
Ints3	ENSMUSG00000027933	2202.33	3.02615	0.170568	17.7416	2e-70	2.56e-68		472.227	523.444	3077.74	3671.1	535.041	4950.02	495.455	4805.61
Trmt6	ENSMUSG00000037376	645.72	3.02427	0.137208	22.0414	1.15e-107	3.22e-105		134.465	153.31	1158.92	1295.38	156.706	1341.01	153.852	1060.2
Zfp9	ENSMUSG00000072623	269.097	3.00686	0.183662	16.3717	3.04e-60	2.98e-58		58.4281	82.1303	568.014	521.5	53.7279	468.258	54.7608	447.034
Prkcz	ENSMUSG00000029053	1388.79	3.00575	0.185172	16.2323	2.98e-59	2.78e-57		300.945	350.423	2115.06	2454.27	255.208	2822.87	410.706	3156.42
Nme6	ENSMUSG00000032478	815.671	3.00157	0.155773	19.2688	9.81e-83	1.83e-80		176.885	183.972	1199.26	1479.51	201.48	1702.67	202.093	1717.91
Cgref1	ENSMUSG00000029161	186.39	3.00043	0.235873	12.7205	4.55e-37	1.73e-35		40.8196	47.088	369.591	310.324	23.506	348.338	62.5838	340.561
Rnd1	ENSMUSG00000054855	595.682	2.99961	0.285536	10.5052	8.18e-26	1.74e-24		112.054	79.9402	742.452	1397.1	207.076	1284.85	152.548	978.642
Btc	ENSMUSG00000082361	68.9304	2.99682	0.406429	7.37354	1.66e-13	1.56e-12		7.20346	31.7571	103.573	164.82	11.1933	141.81	14.3421	95.9008
Gm12258	ENSMUSG00000072915	169.777	2.99332	0.254156	11.7775	5.1e-32	1.5e-30		32.8158	42.7078	421.922	297.448	54.8473	379.746	37.811	238.619
Chek1	ENSMUSG00000032113	41.4745	2.98965	0.397068	7.5293	5.1e-14	5.01e-13		9.60461	4.38028	66.5045	90.1357	21.2673	86.6087	7.82297	92.8803
Igfbp1	ENSMUSG00000020429	1771.23	2.98288	0.594729	5.01553	5.29e-07	2.62e-06		254.522	160.975	3395	3904.16	963.745	3711.8	276.412	2052.43
Fancb	ENSMUSG00000047757	65.3736	2.97638	0.343394	8.66753	4.42e-18	5.75e-17		16.0077	9.85564	161.355	123.615	23.506	117.064	11.7345	82.3086
Zfp651	ENSMUSG00000013419	78.3796	2.97098	0.440842	6.73934	1.59e-11	1.28e-10		30.4146	19.7113	100.302	142.93	2.23866	128.485	10.4306	135.922
Chpf	ENSMUSG00000032997	170.365	2.96904	0.308138	9.63543	5.67e-22	9.69e-21		48.0231	32.8521	301.996	518.924	47.0119	215.094	35.2034	240.13
Tbcb	ENSMUSG00000006095	930.261	2.96658	0.167423	17.719	2.99e-70	3.74e-68		204.098	293.479	1478.36	1856.8	207.076	1781.66	186.448	1847.04
Map3k6	ENSMUSG00000028862	196.811	2.96209	0.658685	4.49697	6.89e-06	2.94e-05		44.0211	51.4683	692.301	417.2	88.4272	274.102	11.7345	157.821
Ehd4	ENSMUSG00000027293	381.02	2.95255	0.201895	14.6242	1.97e-48	1.2e-46		84.8407	90.8909	523.314	620.649	100.74	832.776	89.9642	851.781
Sp5	ENSMUSG00000075304	54.0244	2.94198	0.382128	7.69896	1.37e-14	1.41e-13		12.0058	20.8063	114.475	59.2321	12.3127	127.534	6.51914	98.1662
Xlr3a	ENSMUSG00000057836	266.678	2.93509	0.710786	4.12936	3.64e-05	0.00014032		92.0442	28.4718	1032.46	574.293	82.8306	202.721	50.8493	141.208
Arntl	ENSMUSG00000055116	446.805	2.92771	0.297182	9.85155	6.75e-23	1.24e-21		74.4357	91.9859	891.815	682.456	199.241	914.626	69.1029	810.249
Tbc1d2	ENSMUSG00000039813	121.746	2.88334	0.308359	9.35059	8.72e-21	1.38e-19		20.0096	25.1866	145.002	209.887	34.6993	302.654	43.0263	237.864
Mknk1	ENSMUSG00000028708	1397.61	2.87863	0.103291	27.8692	6.3e-171	5.8e-168		340.964	375.609	2429.05	2617.8	374.976	2707.71	325.957	2676.16
Anxa2	ENSMUSG00000032231	540.234	2.87805	0.258855	11.1184	1.02e-28	2.56e-27		144.87	97.4613	599.631	1131.85	180.212	953.647	116.041	1273.14
En2	ENSMUSG00000039095	21.868	2.87764	0.837234	3.43708	0.000588027	0.00187062		3.20154	7.66549	5.45119	16.7395	2.23866	24.7453	9.1268	112.514
Zfp872	ENSMUSG00000074472	20.5792	2.87163	0.528567	5.43286	5.55e-08	3.09e-07		6.40307	7.66549	31.6169	61.8074	3.358	29.5041	2.60766	28.6947
Grb10	ENSMUSG00000020176	315.702	2.87023	0.291742	9.83827	7.7e-23	1.41e-21		105.651	108.412	405.568	500.897	50.3699	799.465	59.9761	675.837
Appl1	ENSMUSG00000040760	721.454	2.85982	0.209472	13.6525	1.95e-42	9.3e-41		132.063	217.919	1005.2	1178.2	202.599	1651.28	170.802	1403.02
Pkhd1l1	ENSMUSG00000038725	101.924	2.85955	0.830171	3.44454	0.000572041	0.00182347		9.60461	8.76057	78.4971	261.394	50.3699	393.07	76.9259	325.459
Jpt2	ENSMUSG00000024165	1485.8	2.85929	0.161268	17.73	2.46e-70	3.13e-68		377.781	408.461	2088.9	2652.57	396.244	3141.71	311.615	2960.84
Ces4a	ENSMUSG00000060560	253.463	2.85558	0.68521	4.16745	3.08e-05	0.000120504		16.8081	143.454	737.001	212.463	43.6539	437.802	52.1531	468.932
Gpat3	ENSMUSG00000029314	585.253	2.83142	0.307647	9.20348	3.47e-20	5.24e-19		150.472	72.2747	1330.09	1250.31	233.94	1050.72	147.333	675.837
Sgk1	ENSMUSG00000019970	1085.76	2.82872	0.560405	5.04764	4.47e-07	2.24e-06		415.399	179.592	469.892	2702.78	265.282	2697.24	246.424	1985.22
Cables1	ENSMUSG00000040957	98.6923	2.82382	0.293303	9.62763	6.11e-22	1.04e-20		21.6104	16.4261	145.002	176.409	21.2673	198.914	44.3302	198.598
P3h1	ENSMUSG00000028641	887.404	2.80537	0.116783	24.022	1.64e-127	6.1e-125		231.311	203.683	1479.45	1606.99	240.656	1735.03	225.562	1477.02
Thop1	ENSMUSG00000004929	408.155	2.78575	0.182999	15.2228	2.5e-52	1.78e-50		94.4454	135.789	702.113	713.36	129.843	901.301	87.3565	758.145
Aoc2	ENSMUSG00000078651	93.4806	2.76697	0.327757	8.44214	3.12e-17	3.85e-16		23.2111	43.8028	167.897	218.901	19.0286	146.569	13.0383	145.739
Dnajc27	ENSMUSG00000020657	27.7008	2.76139	0.456815	6.04487	1.5e-09	9.9e-09		11.2054	4.38028	39.2486	79.8345	5.59666	47.5872	7.82297	41.5319
Gale	ENSMUSG00000028671	616.047	2.75947	0.209294	13.1847	1.08e-39	4.58e-38		105.651	212.444	1155.65	1045.57	201.48	1209.67	147.333	1084.36
Cerk	ENSMUSG00000035891	186.218	2.75543	0.396445	6.95034	3.64e-12	3.08e-11		64.8311	29.5669	105.753	401.748	52.6086	400.684	52.1531	437.217
Dhrs9	ENSMUSG00000027068	49.8846	2.75474	0.414972	6.63837	3.17e-11	2.48e-10		18.4088	17.5211	43.6095	112.026	7.83532	107.547	9.1268	99.6765
Fyb2	ENSMUSG00000078612	187.577	2.75474	0.29431	9.36	7.97e-21	1.26e-19		24.0115	66.7993	361.959	427.501	62.6826	302.654	49.5455	265.804
Mvd	ENSMUSG00000006517	1530.04	2.7535	0.295977	9.30307	1.36e-20	2.13e-19		254.522	272.673	2538.07	2729.83	373.857	3075.08	752.309	2791.7
Fndc3b	ENSMUSG00000039286	1360.78	2.75018	0.152502	18.0337	1.06e-72	1.49e-70		300.144	462.12	2337.47	2356.41	346.993	2708.66	340.299	2335.6
Extl1	ENSMUSG00000028838	389.745	2.73393	0.293291	9.32156	1.15e-20	1.79e-19		76.0365	84.3204	1090.24	570.43	180.212	639.572	106.914	671.306
Zfp773	ENSMUSG00000063535	377.554	2.727	0.286549	9.51669	1.79e-21	2.96e-20		80.0384	74.4648	752.264	379.858	111.933	778.526	151.244	827.617
Ttc39a	ENSMUSG00000028555	177.749	2.72377	0.293824	9.27007	1.86e-20	2.87e-19		36.8177	47.088	183.16	356.68	55.9666	383.553	65.1914	419.094
Phgdh	ENSMUSG00000053398	31.8199	2.71641	0.465486	5.83564	5.36e-09	3.35e-08		4.00192	10.9507	44.6997	57.9444	5.59666	44.732	15.6459	85.3291
Psph	ENSMUSG00000029446	177.707	2.7111	0.171605	15.7985	3.19e-56	2.61e-54		56.0269	49.2782	324.891	324.489	49.2506	364.518	48.2417	319.418
Ctps	ENSMUSG00000028633	320.428	2.70491	0.244195	11.0769	1.62e-28	4.01e-27		54.4261	124.838	638.879	511.198	99.6205	678.593	79.5335	496.117
Got1	ENSMUSG00000025190	18486.8	2.70397	0.161997	16.6914	1.51e-62	1.55e-60		5117.66	4659.53	24010.3	38027	4979.91	38756.9	5556.92	31518.9
Adcy1	ENSMUSG00000020431	24.6445	2.7037	0.554162	4.87889	1.07e-06	5.07e-06		4.80231	7.66549	23.9852	68.2456	12.3127	37.118	1.30383	40.7767
Uba5	ENSMUSG00000032557	1690.44	2.7022	0.111563	24.2213	1.33e-129	5.46e-127		425.804	517.968	2900.03	2841.85	448.852	3299.7	468.074	3042.4
Nmral1	ENSMUSG00000063445	220.241	2.70208	0.231856	11.6542	2.19e-31	6.25e-30		40.8196	71.1796	425.193	309.037	59.3246	480.631	76.9259	380.583
Mfsd12	ENSMUSG00000034854	569.301	2.69814	0.198405	13.5991	4.05e-42	1.93e-40		144.87	125.933	816.588	893.631	163.422	1223.94	202.093	1175.73
Mxd1	ENSMUSG00000001156	511.419	2.694	0.20779	12.965	1.93e-38	7.75e-37		155.275	143.454	606.172	1035.27	139.916	1162.08	130.383	877.455
Cdcp1	ENSMUSG00000035498	235.587	2.69323	0.373257	7.21548	5.37e-13	4.86e-12		23.2111	53.6585	598.541	329.639	114.172	387.36	78.2297	425.135
Tmed3	ENSMUSG00000032353	893.081	2.68244	0.173723	15.4409	8.69e-54	6.7e-52		172.083	265.007	1660.43	1722.88	269.759	1444.75	295.969	1590.29
Fermt1	ENSMUSG00000027356	42.7515	2.68225	0.351878	7.62269	2.48e-14	2.48e-13		11.2054	14.2359	55.6021	70.8209	12.3127	104.692	10.4306	77.0227
Unc13b	ENSMUSG00000028456	359.334	2.67981	0.211348	12.6796	7.67e-37	2.88e-35		108.852	151.12	583.277	806.071	101.859	671.931	75.6221	750.594
Npc1	ENSMUSG00000024413	6788.16	2.66945	0.118923	22.4469	1.37e-111	3.91e-109		1709.62	2047.78	13038.2	12883	2030.47	13683.2	2170.87	11010.5
Gm3325	ENSMUSG00000113836	21.53	2.6694	0.75053	3.55669	0.000375559	0.0012388		0	16.4261	44.6997	18.0271	6.71599	63.7668	2.60766	37.7562
Rbl1	ENSMUSG00000027641	120.488	2.66704	0.225166	11.8448	2.29e-32	6.94e-31		36.8177	36.1373	174.438	254.955	30.222	218.901	37.811	247.681
Akr1b3	ENSMUSG00000001642	463.782	2.65891	0.20459	12.9963	1.28e-38	5.19e-37		116.856	117.173	621.436	694.045	137.678	1008.85	153.852	981.662
Pvr	ENSMUSG00000040511	390.005	2.65367	0.224783	11.8055	3.66e-32	1.08e-30		95.2457	124.838	516.773	968.315	127.604	759.491	101.699	586.732
Gdf9	ENSMUSG00000018238	20.2373	2.65319	0.576276	4.60403	4.14e-06	1.82e-05		12.0058	5.47535	32.7071	39.9173	4.47733	22.8418	1.30383	56.6344
Slc35b1	ENSMUSG00000020873	2075.56	2.63699	0.144225	18.2839	1.11e-74	1.69e-72		477.829	729.317	3765.68	3490.83	621.229	4023.97	585.419	3723.52
Ubald2	ENSMUSG00000050628	1009.5	2.63555	0.145999	18.0518	7.64e-73	1.1e-70		276.133	327.426	1628.82	2038.36	236.179	1860.66	332.476	1751.13
Dnajc10	ENSMUSG00000027006	1372.37	2.63115	0.140696	18.7009	4.87e-78	8.28e-76		385.785	456.644	2079.08	2343.53	390.647	2776.24	376.806	2763
Aldh1l2	ENSMUSG00000020256	61.5264	2.62576	0.294082	8.92866	4.31e-19	6.08e-18		12.8061	17.5211	115.565	136.491	23.506	121.823	20.8613	88.3496
Atp2a2	ENSMUSG00000029467	13469.3	2.62327	0.105018	24.9793	1.03e-137	5.18e-135		4293.26	3664.11	22512.3	22694.9	3803.49	27386.4	3848.9	23556.1
Ormdl2	ENSMUSG00000025353	1893.95	2.61973	0.12516	20.9311	2.79e-97	6.42e-95		487.434	590.243	3081.01	3148.31	542.876	3910.71	571.077	3320.28
Akap17b	ENSMUSG00000059708	369.035	2.61644	0.149277	17.5274	8.85e-69	1.06e-66		112.854	127.028	598.541	672.155	100.74	690.966	86.0527	669.041
Serpina7	ENSMUSG00000031271	827.523	2.61173	0.72411	3.60682	0.000309971	0.00103777		220.906	453.359	494.968	927.11	204.838	3172.16	74.3182	1233.87
Gys1	ENSMUSG00000003865	192.4	2.60166	0.232866	11.1723	5.57e-29	1.42e-27		70.4338	59.1338	352.147	453.254	43.6539	287.427	50.8493	278.641
Gtpbp2	ENSMUSG00000023952	1635.17	2.60012	0.160911	16.1587	9.86e-59	8.91e-57		589.883	435.838	3017.78	3816.6	474.597	2879.98	509.797	2482.85
Rusc1	ENSMUSG00000041263	370.818	2.5877	0.198427	13.0411	7.14e-39	2.92e-37		138.466	97.4613	667.226	813.797	118.649	575.805	80.8374	581.446
Atf5	ENSMUSG00000038539	5893.19	2.5761	0.16943	15.2045	3.3e-52	2.33e-50		1912.92	1518.86	11170.6	9397.29	2281.2	10714.7	1335.12	10712.2
Arf2	ENSMUSG00000062421	580.049	2.57608	0.183884	14.0093	1.37e-44	7.15e-43		178.486	171.926	854.746	919.384	144.394	1320.07	208.613	1097.2
Lgalsl	ENSMUSG00000042363	861.738	2.57171	0.215718	11.9216	9.13e-33	2.84e-31		246.518	174.116	1778.18	1299.24	370.499	1660.79	239.904	1380.37
Itga6	ENSMUSG00000027111	234.137	2.56944	0.23005	11.1691	5.78e-29	1.47e-27		116.056	65.7042	467.712	391.447	76.1146	529.169	56.0646	502.158
Ngdn	ENSMUSG00000022204	906.743	2.5691	0.157592	16.3022	9.52e-60	9.14e-58		272.131	279.243	1340.99	1967.53	248.492	1697.91	273.804	1357.71
Tfb1m	ENSMUSG00000036983	363.483	2.56751	0.183154	14.0183	1.2e-44	6.33e-43		73.6354	130.313	639.97	669.58	122.007	667.172	109.522	595.038
Nop58	ENSMUSG00000026020	1405.15	2.5608	0.262433	9.75789	1.71e-22	3.07e-21		256.123	525.634	2465.03	2490.32	273.117	2713.42	561.95	1869.69
Prob1	ENSMUSG00000073600	315.938	2.55548	0.18558	13.7702	3.85e-43	1.89e-41		87.2419	113.887	491.697	722.374	107.456	586.274	86.0527	518.016
D16Ertd472e	ENSMUSG00000022864	833.955	2.53386	0.141808	17.8682	2.08e-71	2.74e-69		232.912	288.004	1333.36	1601.84	258.566	1733.13	259.462	1342.61
Dhx40	ENSMUSG00000018425	1821.07	2.53078	0.110081	22.9902	5.85e-117	1.91e-114		523.451	629.666	3205.3	3293.82	571.979	3441.5	511.101	2982.74
Cks1b	ENSMUSG00000028044	232.508	2.52969	0.187965	13.4583	2.75e-41	1.29e-39		76.0365	91.9859	390.305	409.474	62.6826	450.175	50.8493	394.93
Polr3k	ENSMUSG00000038628	609.227	2.52613	0.172583	14.6372	1.63e-48	1e-46		156.875	211.349	924.522	1010.81	186.928	1374.32	198.182	1020.17
Mafk	ENSMUSG00000018143	563.717	2.52521	0.174702	14.4544	2.35e-47	1.38e-45		144.87	205.873	803.505	1039.14	158.945	1183.97	179.928	941.641
Acot6	ENSMUSG00000043487	64.3217	2.50644	0.353225	7.09587	1.29e-12	1.12e-11		13.6065	8.76057	113.385	131.341	29.1026	120.871	29.9881	88.3496
Ccdc66	ENSMUSG00000046753	125.46	2.50532	0.3214	7.79502	6.44e-15	6.78e-14		16.8081	38.3275	175.528	227.915	61.5633	247.453	40.4187	225.027
Pmm1	ENSMUSG00000022474	150.817	2.49622	0.336537	7.41737	1.19e-13	1.14e-12		44.0211	50.3733	115.565	257.531	52.6086	392.118	48.2417	330.745
Kcnc3	ENSMUSG00000062785	401.239	2.4904	0.184284	13.5139	1.29e-41	6.12e-40		132.864	117.173	853.656	813.797	135.439	566.287	114.737	592.018
Setx	ENSMUSG00000043535	1283.07	2.48843	0.140933	17.6568	9.02e-70	1.11e-67		473.828	447.884	2317.85	2163.26	369.38	2361.28	318.134	2206.47
Fam214b	ENSMUSG00000036002	927.796	2.48699	0.175055	14.2069	8.31e-46	4.56e-44		320.954	351.518	1386.78	1958.52	283.191	1666.5	217.739	1584.25
Fntb	ENSMUSG00000033373	120.096	2.48427	0.241017	10.3074	6.52e-25	1.34e-23		24.0115	36.1373	206.055	184.134	41.4153	245.55	48.2417	188.781
Srprb	ENSMUSG00000032553	1522.07	2.47864	0.114501	21.6472	6.45e-104	1.63e-101		442.613	551.916	2473.75	2845.71	480.193	2776.24	455.036	2642.18
Zfp956	ENSMUSG00000045466	197.526	2.47039	0.222466	11.1045	1.19e-28	2.98e-27		44.8215	74.4648	368.5	399.173	77.2339	349.29	56.0646	269.58
Plpp5	ENSMUSG00000031570	1073.86	2.46767	0.186295	13.246	4.76e-40	2.07e-38		255.323	327.426	2373.45	1856.8	417.511	1606.54	367.68	1718.66
Col20a1	ENSMUSG00000016356	59.9326	2.46155	0.351105	7.01086	2.37e-12	2.04e-11		10.405	16.4261	119.926	132.628	21.2673	91.3674	29.9881	74.7573
Ssr3	ENSMUSG00000027828	12141.6	2.46001	0.151054	16.2857	1.25e-59	1.18e-57		3724.19	4472.27	19393.1	17365.3	3839.31	25225	3412.12	23004.1
Tc2n	ENSMUSG00000021187	107.431	2.45734	0.240643	10.2116	1.76e-24	3.52e-23		43.2208	40.5176	161.355	190.573	32.4606	197.011	24.7727	231.823
Btbd19	ENSMUSG00000073771	101.611	2.45722	0.359263	6.83961	7.94e-12	6.55e-11		35.2169	26.2817	154.814	307.749	25.7446	105.644	37.811	123.085
Ero1a	ENSMUSG00000021831	1854.61	2.4552	0.107081	22.9285	2.41e-116	7.71e-114		625.901	559.581	3058.12	3174.07	570.859	3611.87	572.381	2937.44
Pin1	ENSMUSG00000032171	588.7	2.44617	0.140978	17.3514	1.93e-67	2.22e-65		165.68	211.349	901.627	1021.11	182.451	1147.8	200.79	1063.22
Adnp2	ENSMUSG00000053950	343.008	2.44279	0.220834	11.0617	1.93e-28	4.72e-27		145.67	124.838	620.345	731.387	97.3819	552.963	71.7106	508.199
Herpud1	ENSMUSG00000031770	27085.8	2.43827	0.107836	22.6109	3.38e-113	1.02e-110		9294.06	7843.99	52890.7	45801.8	9598.27	47391.1	8276.7	43599.4
Arfgap3	ENSMUSG00000054277	456.691	2.43624	0.142927	17.0454	3.78e-65	4.26e-63		153.674	158.785	842.754	915.522	177.974	831.824	123.864	751.349
Elf3	ENSMUSG00000003051	32.912	2.43502	0.4738	5.13935	2.76e-07	1.42e-06		6.40307	17.5211	23.9852	77.2592	10.074	65.6703	9.1268	64.1856
Tbc1d31	ENSMUSG00000022364	285.504	2.43487	0.177734	13.6995	1.02e-42	4.89e-41		92.0442	121.553	456.81	491.884	86.1886	602.454	82.1412	522.546
Stx5a	ENSMUSG00000010110	2625.93	2.43024	0.0984862	24.6759	1.94e-134	8.68e-132		872.419	842.109	4549.56	4754.02	804.8	5009.03	928.326	4254.37
Gins2	ENSMUSG00000031821	32.116	2.43017	0.457634	5.3103	1.09e-07	5.93e-07		7.20346	12.0458	41.429	37.3419	3.358	69.4773	18.2536	64.1856
Slc1a4	ENSMUSG00000020142	178.666	2.4297	0.227649	10.673	1.36e-26	3.01e-25		75.2361	41.6127	252.935	348.954	61.5633	374.987	53.457	277.131
Nphp3	ENSMUSG00000032558	467.309	2.42429	0.325793	7.4412	9.98e-14	9.56e-13		83.24	171.926	1194.9	583.307	264.162	799.465	117.345	834.413
Gria3	ENSMUSG00000001986	35.3771	2.41053	0.458198	5.26089	1.43e-07	7.66e-07		6.40307	12.0458	47.9705	81.1222	21.2673	58.0564	2.60766	43.7972
Selenos	ENSMUSG00000075701	2775.77	2.40838	0.110593	21.777	3.83e-105	9.99e-103		1003.68	986.659	4544.11	5124.86	826.067	5121.33	843.577	4656.1
Phkg2	ENSMUSG00000030815	1205.65	2.40609	0.121237	19.8461	1.19e-87	2.33e-85		404.994	373.419	2035.47	2208.33	348.112	2180.44	474.594	2053.18
Hspa13	ENSMUSG00000032932	1514.83	2.40417	0.141366	17.0067	7.33e-65	8.13e-63		467.424	523.444	2542.43	2165.83	552.95	3017.03	452.429	2833.98
Fanca	ENSMUSG00000032815	37.4382	2.40368	0.503519	4.77377	1.81e-06	8.34e-06		4.00192	35.0423	138.46	74.6839	24.6253	106.595	14.3421	90.615
Zfp862-ps	ENSMUSG00000107476	180.848	2.4007	0.22522	10.6594	1.58e-26	3.47e-25		62.43	40.5176	299.815	394.022	64.9213	317.882	69.1029	245.416
Cdc45	ENSMUSG00000000028	66.6268	2.39985	0.278403	8.62008	6.69e-18	8.62e-17		19.2092	28.4718	101.392	112.026	23.506	157.038	22.1651	112.514
Gmppa	ENSMUSG00000033021	1045.24	2.39586	0.154183	15.5391	1.89e-54	1.48e-52		339.363	456.644	2080.17	1997.15	315.652	1675.07	322.046	1804.75
Syt12	ENSMUSG00000049303	21.0936	2.38872	0.464618	5.14125	2.73e-07	1.4e-06		7.20346	8.76057	20.7145	43.7802	4.47733	40.925	7.82297	43.0421
Paip2b	ENSMUSG00000045896	1355.9	2.37659	0.14405	16.4984	3.77e-61	3.75e-59		446.614	447.884	1935.17	2118.19	475.716	2763.86	448.517	2613.49
Tbrg1	ENSMUSG00000011114	1494.57	2.3722	0.129235	18.3556	2.98e-75	4.7e-73		400.192	540.965	2642.74	2700.21	557.427	2616.34	525.443	2502.48
Fbxw9	ENSMUSG00000008167	987.473	2.36077	0.156508	15.084	2.06e-51	1.42e-49		419.401	390.94	1875.21	2191.59	352.59	1666.5	281.627	1713.38
Trmt61a	ENSMUSG00000060950	316.933	2.36036	0.258462	9.13234	6.7e-20	9.91e-19		54.4261	129.218	632.338	589.745	127.604	552.011	121.256	442.503
Tspyl4	ENSMUSG00000039485	181.078	2.35691	0.393922	5.98321	2.19e-09	1.42e-08		57.6277	74.4648	794.783	263.969	86.1886	197.963	84.7489	290.723
Ribc1	ENSMUSG00000025257	38.6504	2.35689	0.544281	4.33028	1.49e-05	6.09e-05		9.60461	14.2359	43.6095	162.244	16.79	41.8767	14.3421	33.2255
Lrrc59	ENSMUSG00000020869	3121.06	2.35611	0.141111	16.6969	1.38e-62	1.42e-60		900.432	1239.62	5289.83	5003.82	1192.09	5719.03	917.895	5733.66
Mbnl2	ENSMUSG00000022139	1872.55	2.35325	0.177716	13.2416	5.05e-40	2.19e-38		643.509	871.676	3417.9	2944.86	539.518	3510.98	509.797	3236.46
Ibtk	ENSMUSG00000035941	2960.26	2.35027	0.134112	17.5247	9.29e-69	1.1e-66		971.667	1173.92	4980.21	4402.49	882.034	5669.54	924.415	5095.58
Btg2	ENSMUSG00000020423	573.648	2.34897	0.278186	8.44388	3.07e-17	3.8e-16		196.895	169.736	582.187	1625.02	224.986	1005.99	190.359	774.003
Spindoc	ENSMUSG00000024970	137.914	2.34864	0.225175	10.4303	1.8e-25	3.81e-24		50.4242	41.6127	232.221	321.913	44.7733	210.335	65.1914	256.742
Morf4l2	ENSMUSG00000031422	3746.31	2.34692	0.124891	18.7917	8.83e-79	1.52e-76		1264.61	1372.12	5602.73	6151.12	1297.31	7573.98	1156.5	6563.54
Abcc4	ENSMUSG00000032849	237.863	2.34623	0.913253	2.56909	0.0101967	0.0250435		98.4473	30.662	26.1657	204.737	119.769	738.553	66.4953	633.55
Stx1b	ENSMUSG00000030806	97.5441	2.34592	0.3105	7.5553	4.18e-14	4.13e-13		20.81	39.4225	199.514	126.19	47.0119	213.191	26.0766	135.922
Slc39a6	ENSMUSG00000024270	149.24	2.34249	0.263504	8.8898	6.12e-19	8.51e-18		76.8369	47.088	299.815	287.147	38.0573	216.998	36.5072	217.476
Efnb2	ENSMUSG00000001300	131.197	2.33494	0.313468	7.44875	9.42e-14	9.04e-13		53.6258	35.0423	152.633	160.957	57.0859	327.4	33.8995	269.58
Osbp	ENSMUSG00000024687	2920	2.33099	0.0989052	23.5679	8.22e-123	2.92e-120		958.86	1085.22	4763.25	5048.89	1044.34	5502.03	942.668	4963.43
Ttc41	ENSMUSG00000044937	147.783	2.32973	0.236916	9.83355	8.07e-23	1.47e-21		34.4165	59.1338	260.567	284.571	77.2339	311.22	54.7608	262.028
Slf2	ENSMUSG00000036097	830.623	2.32777	0.169548	13.7293	6.78e-43	3.27e-41		352.169	298.954	1310.47	1238.72	269.759	1781.66	242.512	1518.56
B3gntl1	ENSMUSG00000046605	113.417	2.32641	0.227267	10.2365	1.36e-24	2.74e-23		36.0173	32.8521	180.979	213.75	57.0859	207.48	31.2919	184.25
Dhdds	ENSMUSG00000012117	1174.61	2.32583	0.144414	16.1053	2.34e-58	2.11e-56		320.154	464.31	1790.17	2030.63	429.823	2051.01	391.149	2167.21
Pik3ap1	ENSMUSG00000025017	2505.06	2.32218	0.19189	12.1016	1.04e-33	3.32e-32		924.444	845.395	3409.17	3371.08	878.676	6021.68	834.45	4604
Rhbdd1	ENSMUSG00000026142	844.485	2.32037	0.151874	15.2783	1.07e-52	7.73e-51		238.515	356.993	1591.75	1337.87	304.458	1550.39	275.108	1367.53
Rassf1	ENSMUSG00000010067	373.415	2.3198	0.201913	11.4891	1.5e-30	4.14e-29		157.676	147.835	559.292	771.304	94.0239	639.572	105.61	564.078
Ccne2	ENSMUSG00000028212	118.312	2.31944	0.29875	7.76383	8.24e-15	8.61e-14		59.2284	33.9472	153.724	177.696	34.6993	281.716	27.3804	174.434
Zfp330	ENSMUSG00000031711	606.572	2.31428	0.151834	15.2422	1.85e-52	1.32e-50		188.09	224.489	998.658	1148.59	175.735	1085.94	260.766	977.887
Zmynd19	ENSMUSG00000026974	580.157	2.31063	0.157986	14.6255	1.93e-48	1.19e-46		208.1	223.394	965.951	897.494	223.866	1242.98	166.89	979.397
Ctsl	ENSMUSG00000021477	20107.5	2.29724	0.115198	19.9417	1.77e-88	3.6e-86		6563.95	7768.43	33773.4	38776.4	6336.54	33972.5	7806.02	33472.4
Srrm4	ENSMUSG00000063919	203.034	2.29492	0.207731	11.0475	2.25e-28	5.49e-27		82.4396	56.9437	329.252	464.843	72.7566	326.448	75.6221	294.499
Srp54a	ENSMUSG00000073079	2160.07	2.29303	0.140694	16.298	1.02e-59	9.72e-58		685.929	677.849	3720.98	2993.79	831.664	4260.96	794.032	3660.84
Slc16a6	ENSMUSG00000041920	369.57	2.2895	0.273536	8.37001	5.76e-17	6.95e-16		65.6315	174.116	750.084	477.719	136.558	697.628	126.471	530.098
Stap1	ENSMUSG00000029254	71.5665	2.28809	0.576922	3.96603	7.31e-05	0.000269746		4.00192	12.0458	86.1288	88.8481	50.3699	182.735	45.634	180.475
Selenok	ENSMUSG00000042682	2106.41	2.28355	0.113393	20.1384	3.4e-90	7.18e-88		825.196	706.321	3302.33	3641.48	757.788	4209.56	739.271	3595.9
Lhfpl2	ENSMUSG00000045312	214.051	2.27699	0.301252	7.55845	4.08e-14	4.03e-13		92.8446	35.0423	261.657	336.078	100.74	478.727	76.9259	402.481
Glt8d1	ENSMUSG00000021916	349.439	2.27002	0.164505	13.7991	2.58e-43	1.28e-41		125.66	150.025	662.865	724.949	115.291	660.51	143.421	522.546
Mitf	ENSMUSG00000035158	123.071	2.26492	0.257316	8.80208	1.34e-18	1.81e-17		39.2188	63.5141	200.604	248.517	40.2959	225.563	29.9881	162.352
Eif2ak3	ENSMUSG00000031668	821.783	2.25532	0.128589	17.539	7.21e-69	8.68e-67		285.737	273.768	1257.04	1430.58	283.191	1560.86	348.122	1420.39
Acsl4	ENSMUSG00000031278	3749.08	2.25431	0.133722	16.8582	9.13e-64	9.65e-62		1387.07	1506.82	6716.95	6852.89	1122.69	6815.44	1383.36	5393.1
Mcfd2	ENSMUSG00000024150	10777	2.25142	0.127763	17.6218	1.68e-69	2.05e-67		3977.91	3529.41	17213.8	15203.3	3991.54	20902.2	3942.78	20147.5
Tfg	ENSMUSG00000022757	2312.01	2.24933	0.118817	18.931	6.34e-80	1.11e-77		709.141	919.859	3821.28	3859.1	865.244	4382.78	840.969	3780.91
Mdm1	ENSMUSG00000020212	77.1044	2.24856	0.458589	4.90322	9.43e-07	4.51e-06		11.2054	61.324	111.204	101.725	15.6706	128.485	19.5574	171.413
Tssc4	ENSMUSG00000045752	475.884	2.24756	0.126819	17.7226	2.81e-70	3.54e-68		168.081	176.306	844.934	905.22	172.377	730.939	168.194	776.268
Paqr3	ENSMUSG00000055725	219.102	2.23967	0.242135	9.2497	2.25e-20	3.45e-19		58.4281	75.5599	268.198	350.242	97.3819	504.424	80.8374	340.561
Calu	ENSMUSG00000029767	4084.4	2.23837	0.145588	15.3746	2.42e-53	1.85e-51		1410.28	1708.31	6026.83	6191.04	1474.16	8350.6	1342.94	7433.45
Yrdc	ENSMUSG00000028889	600.626	2.23682	0.14718	15.1979	3.65e-52	2.56e-50		239.315	173.021	969.221	1152.45	205.957	1035.5	249.031	937.865
Necab1	ENSMUSG00000040536	966.121	2.23595	0.291202	7.67833	1.61e-14	1.64e-13		193.693	501.542	1674.61	2280.43	380.573	1480.91	302.488	1070.01
Top2a	ENSMUSG00000020914	73.0666	2.22181	0.426529	5.20906	1.9e-07	1e-06		25.6123	31.7571	67.5947	199.586	43.6539	111.354	9.1268	140.453
Nupl2	ENSMUSG00000048439	153.119	2.21946	0.278589	7.9668	1.63e-15	1.79e-14		30.4146	54.7535	298.725	239.504	59.3246	288.378	82.1412	209.17
Nktr	ENSMUSG00000032525	3249.74	2.21828	0.165398	13.4117	5.16e-41	2.37e-39		1589.56	1171.73	5178.63	5549.79	991.728	6622.23	1097.82	5223.95
Gm52969	ENSMUSG00000115852	430.81	2.21745	0.339787	6.52599	6.76e-11	5.12e-10		129.662	288.004	1078.25	629.662	80.5919	648.137	140.813	619.957
Dynll1	ENSMUSG00000009013	660.386	2.21733	0.191719	11.5655	6.16e-31	1.72e-29		260.925	231.06	844.934	937.412	224.986	1481.86	243.816	1195.36
Mt2	ENSMUSG00000031762	4220.55	2.21681	0.278674	7.95484	1.79e-15	1.96e-14		1991.36	842.109	6466.2	10597.4	1451.77	6575.6	1894.46	5072.93
Ficd	ENSMUSG00000053334	489.858	2.21419	0.15708	14.0959	4.02e-45	2.15e-43		140.868	213.539	885.273	883.33	170.138	804.223	202.093	784.575
Ccdc167	ENSMUSG00000024018	419.775	2.2124	0.196048	11.285	1.56e-29	4.07e-28		100.848	155.5	779.52	661.854	194.764	692.869	147.333	631.284
Atf4	ENSMUSG00000042406	4401.04	2.21018	0.148212	14.9123	2.74e-50	1.81e-48		1676	1840.81	8475.51	7765.84	1302.9	7734.82	1691.07	6161.82
Polr1f	ENSMUSG00000020561	626.222	2.20779	0.166759	13.2394	5.19e-40	2.25e-38		206.499	254.056	1334.45	991.493	232.821	1151.61	246.424	866.128
Sec11a	ENSMUSG00000025724	1755.09	2.19176	0.144294	15.1895	4.15e-52	2.9e-50		562.67	795.021	3100.64	2719.52	552.95	3094.12	655.826	2807.55
Msmp	ENSMUSG00000078719	20.5199	2.18919	0.754638	2.90098	0.00371992	0.0100779		11.2054	3.28521	11.9926	6.43827	12.3127	70.429	3.91149	51.3485
Neurl2	ENSMUSG00000039873	75.9409	2.18842	0.288578	7.58346	3.36e-14	3.34e-13		31.215	25.1866	176.619	91.4234	32.4606	143.713	24.7727	107.983
Tmed9	ENSMUSG00000058569	2629.72	2.18629	0.120348	18.1664	9.53e-74	1.39e-71		911.638	1180.49	4686.93	4390.9	889.869	4452.26	945.276	4341.21
Khsrp	ENSMUSG00000007670	1925.31	2.18122	0.134531	16.2135	4.05e-59	3.75e-57		746.759	707.416	2716.87	3282.23	727.566	3990.66	760.132	3339.92
Pgm3	ENSMUSG00000056131	469.846	2.17936	0.244276	8.92169	4.59e-19	6.45e-18		128.061	243.106	1039	620.649	214.912	848.004	135.598	761.921
Gars	ENSMUSG00000029777	1704.78	2.17559	0.115236	18.8795	1.68e-79	2.92e-77		589.883	674.564	3187.86	2576.59	649.213	3114.11	661.041	2736.57
Nsd2	ENSMUSG00000057406	773.934	2.17296	0.169312	12.8341	1.06e-37	4.12e-36		318.553	332.901	1108.77	1234.86	292.146	1410.48	209.916	1455.13
Dennd11	ENSMUSG00000037172	798.461	2.17073	0.182103	11.9203	9.28e-33	2.87e-31		359.373	307.715	970.312	1546.47	280.952	1553.25	265.981	1400
Nbas	ENSMUSG00000020576	1005.58	2.16809	0.199628	10.8606	1.78e-27	4.08e-26		275.332	558.486	1987.5	1677.81	389.528	1939.65	415.921	1754.15
Lysmd2	ENSMUSG00000032184	27.2411	2.16659	0.466097	4.64837	3.35e-06	1.49e-05		12.0058	5.47535	20.7145	63.095	11.1933	52.3459	11.7345	43.7972
Iars	ENSMUSG00000037851	2118.21	2.16648	0.149159	14.5246	8.46e-48	5.01e-46		657.116	908.909	3447.33	3347.9	855.17	4330.43	782.297	3251.57
Srp54c	ENSMUSG00000079108	1454.08	2.1651	0.157509	13.7458	5.39e-43	2.61e-41		501.841	445.694	2261.15	2219.91	575.337	2779.09	684.51	2618.77
Sec24d	ENSMUSG00000039234	3056.54	2.16377	0.132296	16.3556	3.97e-60	3.86e-58		1020.49	1305.32	5540.59	5184.09	1315.22	5392.58	1003.95	4694.61
Coq8b	ENSMUSG00000003762	799.966	2.16349	0.202414	10.6885	1.15e-26	2.56e-25		328.958	305.525	1250.5	1739.62	205.957	1185.87	372.895	1261.81
Hilpda	ENSMUSG00000043421	62.8143	2.15825	0.362742	5.94983	2.68e-09	1.72e-08		16.8081	32.8521	121.016	151.943	19.0286	94.2226	27.3804	58.8997
Ddx50	ENSMUSG00000020076	2113.74	2.14511	0.165427	12.9671	1.88e-38	7.56e-37		892.429	961.472	3150.79	3228.15	697.344	4291.41	662.345	3558.9
Slc30a5	ENSMUSG00000021629	1605.23	2.14233	0.139341	15.3748	2.42e-53	1.85e-51		613.094	721.652	2644.92	2467.14	560.785	3302.55	599.761	2608.96
Fzd5	ENSMUSG00000045005	245.259	2.14168	0.213402	10.0359	1.06e-23	2.04e-22		96.8465	114.982	367.41	486.733	101.859	479.679	65.1914	339.806
Atf6	ENSMUSG00000026663	3792.11	2.13897	0.144004	14.8536	6.6e-50	4.25e-48		1686.41	1623.99	6261.24	6220.65	1398.05	7078.12	1122.6	6132.37
Mogs	ENSMUSG00000030036	1736.61	2.13743	0.139222	15.3526	3.4e-53	2.55e-51		610.693	810.352	2581.68	3134.15	687.27	3025.59	584.115	3105.83
Dhx57	ENSMUSG00000035051	484.411	2.13379	0.177962	11.9901	4e-33	1.25e-31		164.879	228.87	993.207	812.509	157.826	763.298	187.751	676.592
Sesn2	ENSMUSG00000028893	432.625	2.13041	0.187676	11.3515	7.29e-30	1.94e-28		176.885	131.408	776.249	735.25	232.821	705.242	130.383	726.43
Pja2	ENSMUSG00000024083	1460.75	2.12874	0.149568	14.2325	5.75e-46	3.18e-44		523.451	631.856	2160.85	2189.01	602.201	2982.76	496.759	2523.63
Alg12	ENSMUSG00000035845	291.236	2.12711	0.18864	11.276	1.72e-29	4.5e-28		92.0442	122.648	563.653	527.938	94.0239	443.513	144.725	437.972
P4hb	ENSMUSG00000025130	59641.9	2.12402	0.14088	15.0768	2.3e-51	1.57e-49		19074.8	24538.3	90307.7	93760.5	26840.5	113815	22995.6	109393
Tubb5	ENSMUSG00000001525	2131.08	2.11731	0.179104	11.8217	3.02e-32	9.06e-31		1142.15	683.324	3135.52	4078	818.232	3743.21	693.637	3524.17
Stt3a	ENSMUSG00000032116	4057.53	2.11234	0.184166	11.4698	1.87e-30	5.14e-29		1244.6	1873.67	5919.99	5191.82	1627.51	7971.8	1312.96	7109.5
Uggt1	ENSMUSG00000037470	3210.64	2.11212	0.136772	15.4426	8.47e-54	6.56e-52		1241.4	1463.01	5223.33	4699.93	1290.59	6367.16	1140.85	5908.85
Srxn1	ENSMUSG00000032802	1095.14	2.10781	0.213511	9.87214	5.5e-23	1.01e-21		340.163	456.644	1182.91	2415.64	415.272	1832.11	401.579	1529.88
Ahi1	ENSMUSG00000019986	47.6337	2.10686	0.394263	5.3438	9.1e-08	4.98e-07		16.8081	21.9014	55.6021	131.341	35.8186	90.4156	13.0383	93.6355
Golt1b	ENSMUSG00000030245	232.212	2.10543	0.229038	9.1925	3.84e-20	5.79e-19		135.265	94.1761	412.11	394.022	60.4439	453.03	82.1412	360.95
Cep131	ENSMUSG00000039781	200.141	2.10051	0.380178	5.52507	3.29e-08	1.89e-07		96.0461	150.025	343.425	361.831	43.6539	372.132	31.2919	303.56
Scfd2	ENSMUSG00000062110	330.635	2.10021	0.263903	7.95825	1.74e-15	1.91e-14		77.6373	189.447	631.248	619.361	156.706	609.116	110.825	431.931
Gar1	ENSMUSG00000028010	217.553	2.09744	0.284296	7.37765	1.61e-13	1.52e-12		55.2265	113.887	441.546	401.748	59.3246	380.697	118.648	259.763
Alpl	ENSMUSG00000028766	707.227	2.09695	0.216231	9.69771	3.08e-22	5.4e-21		199.296	376.704	1333.36	1357.19	311.174	1211.57	238.601	917.477
Uso1	ENSMUSG00000029407	4209.77	2.09669	0.124246	16.8753	6.84e-64	7.33e-62		1615.98	1999.6	7062.56	6703.52	1680.12	7941.35	1478.54	7267.32
Set	ENSMUSG00000054766	2958.31	2.09469	0.168293	12.4467	1.46e-35	5.12e-34		1219.79	1200.2	3876.89	4696.07	1062.25	6559.42	1109.56	4478.64
Tbccd1	ENSMUSG00000004462	1070.13	2.09165	0.140385	14.8994	3.33e-50	2.19e-48		410.597	470.88	1563.4	1623.73	423.107	2087.17	372.895	1882.53
Sec61a1	ENSMUSG00000030082	7133.46	2.08918	0.129806	16.0947	2.78e-58	2.48e-56		2502.8	3410.05	11460.6	11233.5	2846.46	12860	2594.62	12755.6
Stbd1	ENSMUSG00000047963	2598.57	2.08729	0.19624	10.6364	2.02e-26	4.42e-25		1129.34	1276.85	4258.47	5700.44	953.671	4183.87	774.474	3441.1
Lysmd3	ENSMUSG00000035840	1024.65	2.08345	0.14099	14.7773	2.05e-49	1.3e-47		453.818	372.324	1519.79	1717.73	430.943	1914.91	327.261	1578.21
Derl1	ENSMUSG00000022365	4953.85	2.08292	0.100647	20.6952	3.82e-95	8.67e-93		1897.71	2150.72	8158.25	7780	1963.31	9204.31	1848.83	8159.12
Dhx37	ENSMUSG00000029480	643.831	2.08112	0.302011	6.89088	5.54e-12	4.61e-11		369.778	199.303	1370.43	1417.71	161.184	1000.28	309.007	622.978
Edem1	ENSMUSG00000030104	8778.4	2.0793	0.169002	12.3034	8.68e-35	2.93e-33		3791.42	3004.87	12180.1	11980.3	3168.83	18221.1	3863.24	16002.6
Cpeb1	ENSMUSG00000025586	149.862	2.07856	0.225687	9.20992	3.26e-20	4.95e-19		52.8254	56.9437	223.499	301.311	87.3079	293.137	50.8493	227.293
Stard3nl	ENSMUSG00000003062	249.307	2.07827	0.149762	13.8771	8.72e-44	4.44e-42		81.6392	106.222	408.839	421.063	108.575	435.899	100.395	398.706
Mideas	ENSMUSG00000042507	466.119	2.07316	0.272801	7.59954	2.97e-14	2.96e-13		148.871	180.687	1215.62	857.577	245.134	571.046	178.625	530.098
Rbm10	ENSMUSG00000031060	1127.32	2.07222	0.127334	16.2738	1.51e-59	1.42e-57		414.599	447.884	2043.11	2132.35	455.568	1779.76	485.024	1627.29
Lin52	ENSMUSG00000085793	326.306	2.07058	0.16338	12.6734	8.3e-37	3.12e-35		140.067	142.359	523.314	601.334	132.081	616.73	106.914	458.361
Chka	ENSMUSG00000024843	1478.76	2.07005	0.219459	9.43251	4e-21	6.46e-20		763.567	508.113	2312.39	3403.27	711.895	2553.53	444.606	1930.1
Tmem214	ENSMUSG00000038828	2676.84	2.06625	0.123157	16.7775	3.57e-63	3.72e-61		936.45	1269.19	4497.23	4809.39	1063.37	4749.2	1082.18	4159.98
Apcs	ENSMUSG00000026542	3571.1	2.05707	0.247848	8.29973	1.04e-16	1.24e-15		1143.75	1129.02	7947.83	6161.42	1553.63	6198.71	1903.59	3545.31
B3galt1	ENSMUSG00000034780	1578.1	2.05407	0.319292	6.43321	1.25e-10	9.22e-10		321.755	1109.31	3423.35	2478.73	444.375	2235.65	688.422	2531.93
Serp1	ENSMUSG00000027808	10834.2	2.04334	0.151368	13.4992	1.58e-41	7.43e-40		4279.66	5522.44	17657.5	16408.6	4234.43	19664	3492.96	18536
Gramd1c	ENSMUSG00000036292	1638.94	2.04314	0.101555	20.1186	5.07e-90	1.06e-87		677.125	707.416	2650.37	2807.08	599.962	2955.16	689.725	2605.94
Sec23b	ENSMUSG00000027429	1764.5	2.04102	0.141638	14.4102	4.47e-47	2.58e-45		649.112	865.106	2592.59	2910.1	691.747	3401.53	662.345	2898.92
Hamp	ENSMUSG00000050440	43414	2.03602	0.162647	12.5181	5.95e-36	2.11e-34		18881.1	12387.4	69502.7	81211	19489.8	73216.7	19142.8	62520.6
Txlna	ENSMUSG00000053841	1439.21	2.03542	0.146664	13.8781	8.6e-44	4.4e-42		626.701	640.616	1966.79	2249.53	545.115	2821.92	542.393	2613.49
S100a10	ENSMUSG00000041959	1207.44	2.03491	0.306775	6.63324	3.28e-11	2.57e-10		204.898	417.222	2411.61	1761.51	737.64	1919.67	597.154	1923.3
Vars	ENSMUSG00000007029	1299.29	2.03456	0.127164	15.9995	1.29e-57	1.13e-55		551.465	643.902	2239.35	2454.27	526.086	2386.97	491.543	1995.04
Ggct	ENSMUSG00000002797	247.777	2.03413	0.263116	7.73093	1.07e-14	1.11e-13		101.649	87.6057	318.349	266.544	101.859	568.191	121.256	524.057
Pkmyt1	ENSMUSG00000023908	72.5545	2.03387	0.43239	4.70379	2.55e-06	1.15e-05		38.4184	33.9472	85.0385	227.915	33.58	74.236	11.7345	100.432
Creb3l2	ENSMUSG00000038648	951.079	2.03222	0.147165	13.8091	2.25e-43	1.12e-41		388.987	429.268	1258.13	1751.21	400.721	1774.05	349.426	1634.85
Rpn1	ENSMUSG00000030062	5128.58	2.02914	0.138812	14.6179	2.16e-48	1.31e-46		1681.61	2367.54	7835.54	7566.25	2149.12	9266.18	2050.92	8989.76
Srp54b	ENSMUSG00000112449	751.298	2.0227	0.17767	11.3846	4.99e-30	1.34e-28		270.53	359.183	1416.22	1397.1	471.239	1669.36	408.098	1625.78
Hnrnpa3	ENSMUSG00000059005	5485.1	2.02134	0.173679	11.6384	2.63e-31	7.48e-30		2572.44	2200	6931.73	9090.83	2073	12140.4	2182.61	8473.25
Ik	ENSMUSG00000024474	2521.18	2.01891	0.112511	17.9442	5.33e-72	7.38e-70		1007.68	1096.17	3837.64	4335.53	1016.35	4850.09	1049.58	3871.52
Blzf1	ENSMUSG00000026577	349.787	2.00909	0.162312	12.378	3.44e-35	1.19e-33		115.255	148.93	614.894	603.909	141.036	598.647	173.409	498.382
Mapre3	ENSMUSG00000029166	896.736	2.00724	0.184445	10.8826	1.4e-27	3.23e-26		364.175	430.363	1821.79	1650.77	395.124	1320.07	289.45	1160.63
Pard3b	ENSMUSG00000052062	115.652	2.00526	0.522782	3.83575	0.00012518	0.000446871		48.0231	68.9895	309.628	334.79	42.5346	93.2709	35.2034	43.7972
Vsig10l	ENSMUSG00000070604	26.9077	2.00476	0.483868	4.1432	3.42e-05	0.000132859		7.20346	15.331	61.0533	61.8074	12.3127	21.8901	7.82297	28.6947
Trim39	ENSMUSG00000045409	901.045	2.00234	0.11093	18.0504	7.83e-73	1.11e-70		400.993	390.94	1584.12	1527.16	331.322	1531.36	372.895	1369.04
Edem3	ENSMUSG00000043019	1814.72	2.00198	0.122878	16.2925	1.12e-59	1.06e-57		764.367	871.676	2896.76	2792.92	708.537	3344.43	667.56	3035.6
Recql4	ENSMUSG00000033762	48.59	2.00159	0.2979	6.71899	1.83e-11	1.46e-10		14.4069	14.2359	68.685	87.5604	27.9833	84.7052	20.8613	74.7573
Lars	ENSMUSG00000024493	1039.35	2.00049	0.142581	14.0305	1.01e-44	5.34e-43		412.198	455.549	2077.99	1708.72	456.687	1826.4	428.96	1402.27
Tmem39a	ENSMUSG00000002845	489.035	1.99762	0.149782	13.3368	1.41e-40	6.36e-39		210.501	166.451	754.445	848.564	188.048	865.135	254.247	797.412
Ssr1	ENSMUSG00000021427	3506.71	1.99618	0.153048	13.0428	6.98e-39	2.87e-37		1336.64	1701.74	5031.45	5355.35	1552.51	7094.3	1262.11	5862.03
Dtwd1	ENSMUSG00000023330	188.6	1.99395	0.236259	8.43967	3.18e-17	3.93e-16		50.4242	107.317	325.981	332.215	83.9499	339.772	71.7106	249.946
Dtx4	ENSMUSG00000039982	201.624	1.99259	0.2062	9.66335	4.32e-22	7.44e-21		94.4454	71.1796	361.959	350.242	110.814	339.772	58.6723	291.478
Slc66a2	ENSMUSG00000034006	2368.22	1.99196	0.17294	11.5182	1.07e-30	2.97e-29		919.642	1250.57	3360.11	3342.75	895.466	4693.05	881.388	4294.39
Prune1	ENSMUSG00000015711	520.422	1.98711	0.170114	11.681	1.59e-31	4.58e-30		224.108	237.63	848.205	1109.96	217.15	798.513	191.663	700.756
Nr2c2ap	ENSMUSG00000071078	392.915	1.98456	0.177431	11.185	4.83e-29	1.24e-27		167.28	175.211	718.467	804.783	154.468	543.446	157.763	527.077
Gipc1	ENSMUSG00000019433	291.019	1.98228	0.199447	9.93886	2.82e-23	5.3e-22		89.643	125.933	393.576	467.418	151.11	569.143	127.775	511.975
Spata5	ENSMUSG00000027722	209.606	1.98119	0.254997	7.76947	7.88e-15	8.25e-14		115.255	76.6549	539.668	343.803	73.8759	290.282	104.306	293.744
Cyp2u1	ENSMUSG00000027983	339.245	1.98107	0.705929	2.80633	0.00501091	0.0132224		70.4338	328.521	839.483	768.729	48.1313	324.545	110.825	283.172
Spata22	ENSMUSG00000112920	57.2258	1.97989	0.287234	6.89295	5.46e-12	4.55e-11		20.0096	14.2359	105.753	88.8481	33.58	95.1744	28.6842	86.8393
Atp8b4	ENSMUSG00000060131	26.6557	1.97769	0.388332	5.09278	3.53e-07	1.79e-06		10.405	18.6162	42.5193	51.5061	7.83532	40.925	7.82297	38.5114
Nol8	ENSMUSG00000021392	734.711	1.97583	0.162239	12.1785	4.05e-34	1.33e-32		271.33	346.042	1293.02	1355.9	288.788	1292.47	331.172	922.762
Grk3	ENSMUSG00000042249	242.413	1.97388	0.228627	8.63362	5.94e-18	7.69e-17		98.4473	100.747	405.568	422.35	68.2792	456.837	159.067	386.624
Sec22b	ENSMUSG00000027879	1510.47	1.9713	0.156838	12.569	3.13e-36	1.13e-34		549.064	784.071	2869.51	2590.76	672.718	2566.85	572.381	2090.94
Arsg	ENSMUSG00000020604	290.979	1.96804	0.611328	3.21929	0.0012851	0.00384205		44.0211	248.581	786.061	573.006	126.485	368.325	84.7489	252.212
Ltv1	ENSMUSG00000019814	504.372	1.96765	0.193302	10.1791	2.46e-24	4.87e-23		154.474	222.299	854.746	824.098	191.406	926.047	276.412	682.633
Kpnb1	ENSMUSG00000001440	4793.61	1.96585	0.12525	15.6954	1.63e-55	1.3e-53		2317.11	2115.68	6738.76	8441.86	1971.14	9029.19	1907.5	8248.98
Mesd	ENSMUSG00000038503	1258.36	1.96544	0.169607	11.5882	4.73e-31	1.33e-29		538.659	431.458	1898.1	1833.62	657.048	2462.16	591.938	2454.91
Lepr	ENSMUSG00000057722	363.708	1.96485	0.591351	3.32265	0.000891657	0.00274562		264.927	121.553	228.95	366.981	63.8019	774.719	103.002	778.534
Rpl12	ENSMUSG00000038900	297.689	1.96213	0.263798	7.43802	1.02e-13	9.79e-13		101.649	164.261	606.172	457.117	72.7566	483.486	147.333	349.623
Polr3d	ENSMUSG00000000776	284.997	1.96108	0.230583	8.50491	1.82e-17	2.28e-16		76.8369	119.363	515.682	485.445	114.172	484.438	173.409	390.399
Rp2	ENSMUSG00000060090	281.447	1.95913	0.199953	9.79797	1.15e-22	2.08e-21		127.261	145.644	396.847	378.57	92.9046	527.266	101.699	514.24
Exog	ENSMUSG00000042787	77.9493	1.95506	0.2606	7.50214	6.28e-14	6.11e-13		32.8158	38.3275	92.6702	148.08	36.938	151.327	24.7727	123.085
Swsap1	ENSMUSG00000051238	166.463	1.954	0.252642	7.73427	1.04e-14	1.08e-13		44.0211	104.032	324.891	256.243	74.9952	268.392	62.5838	250.701
Tmem50b	ENSMUSG00000022964	266.815	1.95333	0.204769	9.53917	1.44e-21	2.4e-20		116.056	144.549	430.644	377.282	74.9952	499.665	121.256	458.361
Tma16	ENSMUSG00000025591	235.855	1.94966	0.230194	8.46962	2.46e-17	3.06e-16		73.6354	108.412	405.568	489.308	89.5466	361.663	126.471	281.662
Angptl6	ENSMUSG00000038742	394.77	1.94471	0.249373	7.79842	6.27e-15	6.61e-14		191.292	81.0352	581.097	678.593	199.241	716.663	207.309	635.815
Kdm4a	ENSMUSG00000033326	931.385	1.94277	0.173524	11.1959	4.27e-29	1.1e-27		352.169	467.595	1922.09	1640.47	405.198	1402.87	378.11	1199.14
Mthfr	ENSMUSG00000029009	410.021	1.94148	0.322699	6.01636	1.78e-09	1.17e-08		196.895	127.028	1203.62	553.691	242.895	579.612	147.333	409.278
Rhoq	ENSMUSG00000024143	391.069	1.93732	0.154521	12.5376	4.65e-36	1.66e-34		173.683	181.782	777.34	648.977	172.377	603.405	146.029	559.547
Elp3	ENSMUSG00000022031	714.186	1.92327	0.168913	11.3862	4.9e-30	1.32e-28		228.91	351.518	1253.77	1300.53	340.277	1175.4	324.653	986.193
Pgm2	ENSMUSG00000029171	137.415	1.92161	0.167136	11.4973	1.36e-30	3.77e-29		58.4281	54.7535	227.86	227.915	63.8019	228.418	65.1914	224.272
Flvcr1	ENSMUSG00000066595	167.541	1.9212	0.188248	10.2057	1.87e-24	3.73e-23		92.8446	78.8451	270.379	292.297	64.9213	319.786	61.2799	257.498
Leng9	ENSMUSG00000043432	155.899	1.92049	0.29141	6.59034	4.39e-11	3.39e-10		68.8331	90.8909	231.13	397.885	45.8926	209.384	65.1914	191.802
Ccdc186	ENSMUSG00000035173	376.374	1.92044	0.161181	11.9148	9.91e-33	3.06e-31		158.476	173.021	584.367	690.182	155.587	690.966	157.763	482.525
Ubfd1	ENSMUSG00000030870	1371.87	1.91947	0.125149	15.3375	4.3e-53	3.2e-51		627.501	637.331	1971.15	2178.71	557.427	2618.25	563.254	2255.56
Nars	ENSMUSG00000024587	3811.33	1.91786	0.104066	18.4292	7.66e-76	1.25e-73		1698.42	1915.28	6300.48	6147.26	1599.53	6854.46	1550.25	6260.74
Lyrm7	ENSMUSG00000020268	75.8137	1.91286	0.35319	5.41595	6.1e-08	3.38e-07		17.6085	22.9965	109.024	118.464	59.3246	131.341	24.7727	109.493
Tmem184c	ENSMUSG00000031617	615.665	1.91081	0.156989	12.1716	4.4e-34	1.44e-32		225.708	259.532	874.371	943.85	271.998	1186.82	319.438	1025.46
Mrps18b	ENSMUSG00000024436	1365.87	1.91016	0.143512	13.3101	2.02e-40	8.99e-39		532.256	733.697	2430.14	2429.8	527.205	2137.62	610.192	2034.31
Ubiad1	ENSMUSG00000047719	383.816	1.90914	0.178841	10.675	1.33e-26	2.95e-25		122.459	210.254	634.518	654.128	170.138	655.751	161.675	548.221
Mcm8	ENSMUSG00000027353	59.4243	1.90912	0.380513	5.01722	5.24e-07	2.6e-06		13.6065	32.8521	122.107	132.628	35.8186	76.1395	22.1651	60.41
Slc39a7	ENSMUSG00000024327	2990.86	1.90711	0.120489	15.8281	1.99e-56	1.64e-54		1387.07	1487.11	5389.05	5319.3	1236.86	4464.63	1181.27	4681.02
A930017M01Rik	ENSMUSG00000060530	43.8741	1.90621	0.691356	2.75721	0.00582972	0.0151363		23.2111	0	27.2559	46.3555	15.6706	104.692	29.9881	83.0637
Yipf5	ENSMUSG00000024487	1516.97	1.90606	0.107664	17.7038	3.92e-70	4.87e-68		600.288	746.838	2401.79	2409.2	627.945	2586.84	638.876	2397.52
Rrp9	ENSMUSG00000041506	300.171	1.90295	0.220258	8.63964	5.64e-18	7.31e-17		90.4434	168.641	461.171	502.185	111.933	585.322	164.282	440.238
Pnrc2	ENSMUSG00000028675	1688.14	1.90117	0.190396	9.98536	1.77e-23	3.35e-22		642.709	557.391	3190.04	2501.91	815.993	3011.32	1007.86	2573.47
Igsf11	ENSMUSG00000022790	667.265	1.89764	0.177093	10.7155	8.61e-27	1.92e-25		244.918	308.81	1318.1	889.768	333.561	1244.88	290.754	927.293
Epg5	ENSMUSG00000039840	1126.22	1.89654	0.119418	15.8815	8.52e-57	7.13e-55		530.655	486.211	2010.4	1968.82	511.535	1852.09	456.34	1571.41
Trim45	ENSMUSG00000033233	31.9537	1.89622	0.485071	3.90917	9.26e-05	0.000337355		4.00192	10.9507	51.2412	59.2321	32.4606	54.2494	15.6459	67.9612
Dnajb5	ENSMUSG00000036052	274.669	1.89597	0.162647	11.657	2.11e-31	6.06e-30		103.25	117.173	420.832	491.884	143.274	420.671	100.395	391.91
Rora	ENSMUSG00000032238	2640.42	1.89483	0.210629	8.99607	2.34e-19	3.35e-18		1390.27	1171.73	5598.37	4781.06	1150.67	3944.03	903.553	2857.39
Snai1	ENSMUSG00000042821	29.0328	1.89445	0.38657	4.90066	9.55e-07	4.57e-06		10.405	9.85564	37.0681	65.6703	15.6706	52.3459	15.6459	35.4909
Rpa2	ENSMUSG00000028884	211.083	1.89422	0.184571	10.2628	1.04e-24	2.1e-23		72.0346	105.127	329.252	339.94	116.411	377.842	80.8374	338.296
Rnf26	ENSMUSG00000053128	475.518	1.89208	0.122264	15.4753	5.09e-54	3.96e-52		190.491	237.63	739.181	790.619	212.673	794.706	195.574	780.044
Ralb	ENSMUSG00000004451	319.422	1.88723	0.178766	10.557	4.72e-26	1.02e-24		160.877	129.218	388.125	544.677	125.365	566.287	146.029	576.16
Samd4	ENSMUSG00000021838	81.0124	1.88299	0.315809	5.96241	2.49e-09	1.6e-08		44.0211	50.3733	130.829	151.943	22.3866	132.292	20.8613	96.656
Erp29	ENSMUSG00000029616	1587.85	1.88279	0.0989344	19.0306	9.51e-81	1.71e-78		655.515	743.553	2820.45	2514.79	713.014	2504.04	743.182	2676.16
Tbpl1	ENSMUSG00000071359	327.818	1.87879	0.21013	8.94109	3.85e-19	5.47e-18		164.879	183.972	730.459	556.266	125.365	463.499	123.864	462.136
Ppan	ENSMUSG00000004100	816.665	1.87486	0.23419	8.0057	1.19e-15	1.31e-14		270.53	494.972	1495.81	1376.5	245.134	1346.72	481.113	1248.22
Slc3a2	ENSMUSG00000010095	1750.2	1.87446	0.170954	10.9647	5.65e-28	1.35e-26		896.43	604.479	2900.03	3562.94	866.363	2335.58	778.386	2740.35
Per1	ENSMUSG00000020893	2039.97	1.87423	0.198987	9.41884	4.56e-21	7.32e-20		1293.42	822.398	2961.09	4142.38	765.623	3233.07	756.221	3001.62
Id3	ENSMUSG00000007872	2500.9	1.87265	0.215293	8.69817	3.37e-18	4.43e-17		1276.61	1387.45	3813.65	5530.47	908.898	4213.37	924.415	2932.15
Dmxl1	ENSMUSG00000037416	1028.11	1.87098	0.165452	11.3083	1.19e-29	3.14e-28		417	481.831	1417.31	1361.05	481.313	2108.11	432.871	1738.3
Tmem165	ENSMUSG00000029234	254.308	1.8677	0.153962	12.1309	7.24e-34	2.35e-32		114.455	112.792	369.591	392.734	113.053	490.148	119.952	421.36
Nelfe	ENSMUSG00000024369	515.178	1.86242	0.115056	16.1872	6.21e-59	5.69e-57		220.106	222.299	846.025	889.768	261.924	803.272	232.082	860.842
Tsen2	ENSMUSG00000042389	168.324	1.86191	0.192111	9.69185	3.27e-22	5.71e-21		56.0269	81.0352	264.928	261.394	89.5466	299.799	67.7991	242.395
Pi4k2a	ENSMUSG00000025178	2301.43	1.8615	0.0981145	18.9727	2.87e-80	5.09e-78		967.665	1077.55	3450.6	4049.67	1052.17	3905.96	1031.33	3595.15
Clint1	ENSMUSG00000006169	1652.46	1.859	0.113535	16.3737	2.95e-60	2.9e-58		678.726	841.014	2765.93	2611.36	756.668	2919.95	700.156	2498.71
Osbpl2	ENSMUSG00000039050	988.663	1.85598	0.184645	10.0516	9.04e-24	1.74e-22		474.628	469.785	1980.96	1953.37	449.971	1325.78	396.364	1227.83
Tasp1	ENSMUSG00000039033	217.793	1.85176	0.165118	11.2148	3.45e-29	8.89e-28		85.6411	104.032	389.215	301.311	107.456	381.649	93.8757	338.296
Ntmt1	ENSMUSG00000026857	220.267	1.84751	0.195233	9.46308	2.99e-21	4.86e-20		80.8388	112.792	411.02	408.186	102.979	302.654	97.7872	293.744
Atg13	ENSMUSG00000027244	1672.3	1.84552	0.151994	12.1421	6.32e-34	2.06e-32		728.35	864.011	3587.97	2682.18	757.788	2622.05	777.082	2353.72
Ets2	ENSMUSG00000022895	995.81	1.84548	0.153071	12.0564	1.8e-33	5.69e-32		527.453	412.842	1310.47	1693.26	405.198	1903.49	457.644	1578.97
Xrcc2	ENSMUSG00000028933	38.885	1.84291	0.293837	6.27189	3.57e-10	2.52e-09		13.6065	18.6162	62.1436	56.6567	20.148	61.8633	16.9498	67.2061
Tnfaip1	ENSMUSG00000017615	1330.65	1.84212	0.115258	15.9826	1.69e-57	1.47e-55		645.11	663.613	2168.48	2371.86	565.263	2161.41	542.393	1973.9
Tmem62	ENSMUSG00000054484	546.52	1.84177	0.167327	11.007	3.54e-28	8.52e-27		232.111	229.965	1103.32	784.181	240.656	941.274	312.919	803.453
Ppib	ENSMUSG00000032383	6630.63	1.84126	0.122918	14.9795	9.99e-51	6.68e-49		2509.2	3517.37	10611.3	10343.7	3049.06	11167.8	2920.58	10865.5
Rwdd4a	ENSMUSG00000031568	714.719	1.84	0.165213	11.1371	8.27e-29	2.08e-27		333.76	375.609	1237.42	1243.87	232.821	1100.22	378.11	1141.75
Zfp608	ENSMUSG00000052713	62.6954	1.83949	0.392528	4.68627	2.78e-06	1.25e-05		20.0096	17.5211	165.716	110.738	43.6539	92.3191	40.4187	63.4305
Ipo5	ENSMUSG00000030662	2447.91	1.83715	0.126294	14.5466	6.14e-48	3.65e-46		1079.72	1185.96	3312.14	4035.51	1002.92	4363.74	1185.18	4196.23
Mmadhc	ENSMUSG00000026766	2055.02	1.83618	0.110576	16.6056	6.34e-62	6.4e-60		930.047	960.377	3760.23	3234.59	932.404	3380.59	887.907	2878.54
Epb41	ENSMUSG00000028906	5510.34	1.83302	0.120433	15.2203	2.59e-52	1.84e-50		2467.58	2756.29	8156.07	8265.45	2126.73	8952.1	2525.52	9806.05
Heatr5a	ENSMUSG00000035181	637.519	1.83284	0.136974	13.381	7.81e-41	3.56e-39		300.144	338.377	1181.82	970.891	292.146	1041.21	243.816	1002.81
Eif1a	ENSMUSG00000057561	1762.69	1.83182	0.124507	14.7126	5.35e-49	3.35e-47		678.726	791.736	2760.48	2853.44	848.454	3178.82	883.996	2593.85
Sh3bp4	ENSMUSG00000036206	36.3767	1.83068	0.333593	5.48777	4.07e-08	2.31e-07		20.0096	20.8063	59.9631	61.8074	16.79	50.4424	10.4306	74.7573
Gnpnat1	ENSMUSG00000037722	2208.82	1.82806	0.139727	13.083	4.12e-39	1.7e-37		923.644	907.814	3643.57	4147.53	1130.53	3661.36	1092.61	2944.23
Unc5b	ENSMUSG00000020099	151.68	1.82742	0.311068	5.87465	4.24e-09	2.67e-08		79.238	83.2254	348.876	280.708	73.8759	218.901	40.4187	140.453
Krt18	ENSMUSG00000023043	3008.06	1.82384	0.149544	12.196	3.26e-34	1.08e-32		1175.76	1699.55	4147.26	5166.07	1278.28	5008.07	1391.19	5304.75
Tcea1	ENSMUSG00000033813	2448.03	1.82302	0.101905	17.8894	1.43e-71	1.93e-69		1153.35	1164.06	4136.36	3587.4	1077.92	4342.81	1073.05	3747.68
C2cd5	ENSMUSG00000030279	197.158	1.8224	0.167333	10.8909	1.27e-27	2.96e-26		95.2457	94.1761	319.44	348.954	109.695	314.075	69.1029	323.949
Aen	ENSMUSG00000030609	664.346	1.82151	0.147508	12.3485	4.96e-35	1.7e-33		290.54	370.134	1151.29	1197.52	277.594	935.564	281.627	1027.72
Cep76	ENSMUSG00000073542	207.359	1.82013	0.167252	10.8825	1.4e-27	3.23e-26		92.8446	95.2712	341.244	386.296	87.3079	334.062	101.699	277.131
Eprs	ENSMUSG00000026615	4734.78	1.81568	0.105485	17.2127	2.13e-66	2.43e-64		1984.15	2391.63	8228.02	7272.67	2142.4	8116.47	2204.77	7085.34
Srf	ENSMUSG00000015605	432.456	1.81442	0.225901	8.03193	9.6e-16	1.07e-14		238.515	240.916	485.156	775.167	179.093	826.113	139.51	726.43
Nup98	ENSMUSG00000063550	991.926	1.81381	0.125039	14.506	1.11e-47	6.55e-46		485.033	501.542	1639.72	1522.01	406.317	1803.55	431.567	1453.62
Zfp280c	ENSMUSG00000036916	239.911	1.81151	0.239096	7.5765	3.55e-14	3.52e-13		84.8407	129.218	363.049	529.226	113.053	394.022	113.433	260.518
Ddost	ENSMUSG00000028757	3199.67	1.81087	0.127743	14.1759	1.29e-45	7.02e-44		1228.59	1527.62	4907.16	4670.32	1610.72	5683.81	1548.95	5475.41
Rundc3b	ENSMUSG00000040570	30.6763	1.81003	0.385957	4.68972	2.74e-06	1.23e-05		19.2092	10.9507	31.6169	47.6432	15.6706	66.6221	10.4306	54.369
Nek1	ENSMUSG00000031644	391.905	1.80642	0.2007	9.0006	2.24e-19	3.23e-18		144.069	225.585	783.881	645.114	195.883	625.296	160.371	483.28
Rpp38	ENSMUSG00000049950	107.659	1.80608	0.27712	6.51732	7.16e-11	5.41e-10		31.215	76.6549	174.438	169.97	36.938	178.928	54.7608	169.148
Txndc5	ENSMUSG00000038991	7150.15	1.80564	0.0974272	18.5332	1.11e-76	1.86e-74		3110.29	3622.49	10980.9	10991.4	3360.23	12130.9	3135.71	12133.3
Tvp23b	ENSMUSG00000014177	559.277	1.80401	0.130615	13.8117	2.17e-43	1.08e-41		221.706	271.578	824.22	924.535	291.026	971.73	252.943	891.802
Castor1	ENSMUSG00000020424	40.0378	1.80346	0.304187	5.92879	3.05e-09	1.95e-08		19.2092	17.5211	54.5119	84.9851	19.0286	59.9598	18.2536	60.41
Polr1e	ENSMUSG00000028318	162.992	1.80246	0.220895	8.15981	3.36e-16	3.83e-15		68.8331	93.081	312.898	235.641	71.6372	315.027	71.7106	197.843
Ankhd1	ENSMUSG00000024483	1229.3	1.80081	0.140154	12.8488	8.74e-38	3.43e-36		696.334	572.722	1958.07	1912.17	586.53	2287.99	469.378	1956.53
Clptm1l	ENSMUSG00000021610	3039.64	1.80036	0.109659	16.4178	1.43e-60	1.41e-58		1427.89	1616.32	4641.14	4787.5	1383.49	5474.43	1423.78	5470.12
Tctn3	ENSMUSG00000025008	29.8303	1.8001	0.62191	2.89447	0.00379799	0.0102784		13.6065	21.9014	62.1436	93.9987	5.59666	15.2279	11.7345	18.8781
Arf4	ENSMUSG00000021877	3949.07	1.79434	0.136491	13.1462	1.79e-39	7.58e-38		1639.19	2231.75	6038.83	5755.81	1752.87	7097.15	1714.53	6560.52
Prkab2	ENSMUSG00000038205	115.51	1.79225	0.235724	7.60317	2.89e-14	2.88e-13		72.0346	44.8979	182.07	218.901	38.0573	175.121	56.0646	160.842
Nus1	ENSMUSG00000023068	2011.05	1.79206	0.124635	14.3785	7.07e-47	4.03e-45		936.45	992.134	2994.88	2832.84	880.914	3808.88	934.845	3324.06
Cilk1	ENSMUSG00000009828	607.066	1.78398	0.177227	10.066	7.81e-24	1.51e-22		252.121	240.916	1229.79	920.672	306.697	960.309	333.78	788.35
Cpne8	ENSMUSG00000052560	108.318	1.78192	0.344983	5.16524	2.4e-07	1.25e-06		56.0269	56.9437	257.296	274.27	61.5633	139.906	46.9378	90.615
Kdm6a	ENSMUSG00000037369	740.407	1.78137	0.193306	9.2153	3.1e-20	4.72e-19		327.357	236.535	1085.88	1027.55	448.852	1359.09	355.945	1227.08
Hdlbp	ENSMUSG00000034088	16843.9	1.78087	0.132734	13.4168	4.82e-41	2.22e-39		7714.9	9367.23	26612.7	23336.1	7237.6	28633.2	7255.81	29914.3
Dus2	ENSMUSG00000031901	176.071	1.77873	0.269088	6.61023	3.84e-11	2.98e-10		44.8215	72.2747	279.101	315.475	118.649	300.751	96.4833	234.089
Ebna1bp2	ENSMUSG00000028729	732.101	1.77627	0.17263	10.2895	7.86e-25	1.6e-23		272.131	374.514	1373.7	1314.69	340.277	969.827	401.579	1088.89
Ttll3	ENSMUSG00000030276	26.7646	1.77586	0.412145	4.30881	1.64e-05	6.66e-05		12.0058	6.57042	49.0607	46.3555	11.1933	21.8901	14.3421	33.2255
Zbtb45	ENSMUSG00000049600	55.5269	1.77174	0.381507	4.64405	3.42e-06	1.52e-05		18.4088	30.662	140.641	59.2321	29.1026	51.3942	19.5574	80.7983
Spcs3	ENSMUSG00000054408	2246.92	1.77093	0.112398	15.7559	6.26e-56	5.07e-54		987.674	1208.96	3525.83	3302.83	990.609	3812.68	1023.51	3720.5
Lins1	ENSMUSG00000053091	153.426	1.76822	0.204123	8.66251	4.62e-18	6e-17		61.6296	95.2712	227.86	281.996	57.0859	251.26	76.9259	231.823
Apex1	ENSMUSG00000035960	723.428	1.76755	0.155318	11.3802	5.25e-30	1.4e-28		304.146	392.035	1238.51	1185.93	325.726	1311.5	342.907	908.415
Rrbp1	ENSMUSG00000027422	9396.94	1.76751	0.0805568	21.9411	1.05e-106	2.84e-104		4865.54	4930.01	15518.4	15825.3	4413.53	16156.8	4412.16	15897.6
Taf15	ENSMUSG00000020680	1695.12	1.7668	0.122745	14.3941	5.64e-47	3.23e-45		820.394	819.113	3107.18	2607.5	817.112	3061.76	804.462	2324.27
Arhgap39	ENSMUSG00000033697	142.688	1.76387	0.268134	6.57833	4.76e-11	3.66e-10		66.4319	99.6514	280.191	189.285	85.0692	219.853	46.9378	318.663
Numbl	ENSMUSG00000063160	43.1907	1.76327	0.392928	4.48752	7.21e-06	3.07e-05		21.6104	20.8063	41.429	105.588	11.1933	74.236	27.3804	52.1036
Bfar	ENSMUSG00000022684	1718.29	1.76109	0.144649	12.1749	4.23e-34	1.38e-32		777.173	1011.85	2997.06	2928.12	673.838	2642.99	824.02	2576.49
Ncl	ENSMUSG00000026234	7089.32	1.75965	0.116593	15.0922	1.82e-51	1.26e-49		3249.56	3551.31	11798.6	10503.4	3204.65	13310.1	3528.16	10213.8
Usp39	ENSMUSG00000056305	786.852	1.75913	0.127038	13.8473	1.32e-43	6.71e-42		403.394	418.317	1325.73	1180.78	323.487	1368.61	350.73	1196.87
Smyd5	ENSMUSG00000033706	376.044	1.75718	0.197564	8.89423	5.88e-19	8.2e-18		123.259	191.637	634.518	700.483	200.36	609.116	204.701	484.035
Nudcd2	ENSMUSG00000020328	653.38	1.75245	0.219434	7.98623	1.39e-15	1.53e-14		234.513	427.078	1273.4	978.617	258.566	874.652	263.373	864.618
Marchf3	ENSMUSG00000032656	33.3634	1.75061	0.370831	4.72077	2.35e-06	1.07e-05		9.60461	20.8063	52.3314	72.1086	15.6706	39.0215	16.9498	47.5729
Armcx5	ENSMUSG00000072969	71.2087	1.75029	0.266937	6.55696	5.49e-11	4.2e-10		30.4146	26.2817	136.28	92.711	30.222	122.775	49.5455	103.452
Rint1	ENSMUSG00000028999	711.045	1.7479	0.125613	13.915	5.14e-44	2.64e-42		337.762	342.757	1119.67	1124.12	330.203	1349.57	368.984	1033.77
Tmed2	ENSMUSG00000029390	7726.22	1.74715	0.111771	15.6315	4.44e-55	3.53e-53		3642.55	3843.7	11105.2	11080.3	3448.66	13958.3	3631.16	12738.2
Agap1	ENSMUSG00000055013	357.617	1.74698	0.147491	11.8446	2.29e-32	6.94e-31		165.68	156.595	610.533	554.979	157.826	547.253	217.739	614.672
Dnpep	ENSMUSG00000026209	1570.8	1.74624	0.175715	9.93791	2.85e-23	5.35e-22		615.496	741.363	1938.44	2205.75	850.692	2883.78	774.474	2961.6
Ing1	ENSMUSG00000045969	551.439	1.74531	0.168677	10.347	4.32e-25	8.96e-24		329.758	300.049	837.303	883.33	232.821	918.433	200.79	935.6
Parp4	ENSMUSG00000054509	536.088	1.74529	0.280962	6.21185	5.24e-10	3.63e-09		449.016	206.968	1309.38	1064.89	218.27	834.679	272.5	643.366
Plp1	ENSMUSG00000031425	30.5426	1.7439	0.381941	4.56589	4.97e-06	2.16e-05		9.60461	18.6162	42.5193	64.3827	21.2673	45.6837	9.1268	44.5524
Foxk2	ENSMUSG00000039275	970.235	1.74376	0.169362	10.2961	7.34e-25	1.5e-23		513.046	509.208	1330.09	1469.21	346.993	1841.62	505.886	1633.33
Usp1	ENSMUSG00000028560	674.725	1.74359	0.160124	10.889	1.3e-27	3.02e-26		360.173	348.232	923.431	972.178	286.549	1323.88	286.842	1079.83
Rrp12	ENSMUSG00000035049	425.887	1.74102	0.187311	9.29479	1.47e-20	2.29e-19		164.079	227.775	732.64	699.196	166.78	734.746	262.07	574.65
Glce	ENSMUSG00000032252	921.813	1.74078	0.129453	13.4472	3.2e-41	1.49e-39		452.217	466.5	1308.29	1628.88	472.358	1618.92	383.326	1377.35
Ptpdc1	ENSMUSG00000038042	88.3756	1.74002	0.281965	6.17102	6.78e-10	4.64e-09		60.8292	32.8521	114.475	114.601	36.938	185.59	41.7225	157.066
Nudcd1	ENSMUSG00000038736	517.817	1.73957	0.204114	8.52253	1.56e-17	1.97e-16		307.348	344.947	938.695	815.085	209.315	964.116	187.751	792.881
Zfp322a	ENSMUSG00000046351	392.76	1.73943	0.167168	10.4053	2.35e-25	4.93e-24		186.49	205.873	630.157	704.346	138.797	601.502	222.955	575.405
Dimt1	ENSMUSG00000021692	131.43	1.73791	0.249938	6.95335	3.57e-12	3.02e-11		41.62	68.9895	227.86	197.011	64.9213	249.357	74.3182	149.515
Mdn1	ENSMUSG00000058006	644.553	1.73734	0.197188	8.81056	1.25e-18	1.69e-17		390.588	242.011	1314.83	950.288	327.964	1222.04	336.388	830.637
Trabd	ENSMUSG00000015363	3224.55	1.73688	0.118459	14.6623	1.12e-48	6.95e-47		1506.32	1803.58	5153.55	5567.81	1597.29	4982.38	1324.69	5077.46
Slc25a22	ENSMUSG00000019082	4499.65	1.73681	0.242925	7.14956	8.71e-13	7.72e-12		2060.99	2397.11	9555.93	9292.99	2315.9	5149.88	1786.25	4557.93
Fads3	ENSMUSG00000024664	108.233	1.73355	0.399577	4.33845	1.43e-05	5.88e-05		80.8388	35.0423	76.3166	191.86	49.2506	199.866	70.4067	311.867
Pabpc4	ENSMUSG00000011257	1652.77	1.73315	0.156725	11.0585	1.99e-28	4.87e-27		911.638	858.535	3303.42	2839.28	658.167	2489.76	861.831	2313.7
Mpzl1	ENSMUSG00000026566	56.5964	1.72666	0.248114	6.95913	3.42e-12	2.91e-11		27.2131	25.1866	77.4069	95.2863	24.6253	78.9947	27.3804	95.9008
Rnf144a	ENSMUSG00000020642	51.7049	1.72653	0.30595	5.64316	1.67e-08	9.85e-08		25.6123	16.4261	90.4897	79.8345	31.3413	104.692	31.2919	62.6754
Otub2	ENSMUSG00000021203	81.2964	1.72611	0.23999	7.19243	6.36e-13	5.71e-12		38.4184	48.1831	109.024	155.806	36.938	135.148	29.9881	115.534
Ascc3	ENSMUSG00000038774	1186.69	1.72066	0.155168	11.089	1.42e-28	3.52e-27		580.279	677.849	1622.27	2142.66	480.193	2162.36	657.13	1965.59
Plin2	ENSMUSG00000028494	6811.18	1.72046	0.257048	6.69316	2.18e-11	1.73e-10		2641.27	3590.74	17674.9	10057.9	3895.28	8957.81	3121.37	7009.07
Wdr74	ENSMUSG00000042729	650.027	1.71995	0.133199	12.9126	3.82e-38	1.52e-36		323.355	337.282	1004.11	1089.35	256.327	1077.37	367.68	1057.93
Dapk3	ENSMUSG00000034974	428.074	1.71642	0.172126	9.97189	2.02e-23	3.83e-22		180.887	239.82	646.511	842.125	177.974	642.427	229.474	592.773
Srp19	ENSMUSG00000014504	493.817	1.71494	0.127561	13.4441	3.34e-41	1.55e-39		244.117	242.011	823.13	754.565	216.031	832.776	234.689	668.285
Mtbp	ENSMUSG00000022369	58.2252	1.71492	0.464438	3.69246	0.000222092	0.000757992		9.60461	26.2817	136.28	64.3827	22.3866	87.5604	59.9761	95.1457
Avpi1	ENSMUSG00000018821	776.302	1.71465	0.153855	11.1446	7.61e-29	1.92e-27		329.758	388.75	1022.64	1465.35	355.948	1292.47	431.567	1159.12
Leap2	ENSMUSG00000036216	652.142	1.71388	0.251495	6.81478	9.44e-12	7.72e-11		246.518	198.208	1245.05	887.193	484.671	990.765	316.83	955.233
Sec23a	ENSMUSG00000020986	2993.22	1.7132	0.150537	11.3806	5.22e-30	1.4e-28		1347.85	1702.83	4818.85	3905.45	1542.44	5626.71	1273.84	4878.86
Praf2	ENSMUSG00000031149	118.481	1.71281	0.368275	4.65091	3.3e-06	1.48e-05		68.0327	63.5141	70.8655	267.832	55.9666	249.357	41.7225	168.393
Tmem263	ENSMUSG00000060935	213.389	1.71205	0.185574	9.22571	2.82e-20	4.3e-19		114.455	119.363	321.62	346.379	100.74	388.311	75.6221	292.988
Eif4g3	ENSMUSG00000028760	1487.48	1.71153	0.173715	9.85252	6.68e-23	1.23e-21		742.757	835.539	3244.55	2352.54	757.788	2171.88	637.572	1982.2
Polr2i	ENSMUSG00000019738	589.836	1.71122	0.140181	12.2072	2.84e-34	9.41e-33		287.338	326.331	890.724	1053.3	297.742	898.446	229.474	895.578
Wdr43	ENSMUSG00000041057	1003.15	1.71064	0.20645	8.286	1.17e-16	1.38e-15		484.233	667.993	1590.66	1999.73	372.738	1716.95	470.682	1235.38
Pdcl	ENSMUSG00000009030	626.607	1.71034	0.119229	14.345	1.15e-46	6.45e-45		284.937	324.141	981.214	1046.86	334.68	1021.22	268.589	919.742
Cgas	ENSMUSG00000032344	24.7044	1.7055	0.451933	3.7738	0.000160783	0.000561734		15.2073	9.85564	47.9705	56.6567	10.074	19.9866	11.7345	28.6947
3000002C10Rik	ENSMUSG00000070282	70.6459	1.70501	0.255087	6.68404	2.32e-11	1.84e-10		28.8138	38.3275	117.746	142.93	33.58	89.4639	37.811	101.187
Tpm1	ENSMUSG00000032366	881.044	1.70437	0.237641	7.17202	7.39e-13	6.58e-12		429.006	455.549	790.422	1265.76	413.033	1913	414.618	1609.93
Zbtb10	ENSMUSG00000069114	115.282	1.70366	0.248804	6.8474	7.52e-12	6.21e-11		53.6258	78.8451	202.784	212.463	38.0573	170.362	54.7608	148.004
Ckap4	ENSMUSG00000046841	57.4733	1.70308	0.288838	5.89634	3.72e-09	2.36e-08		37.6181	26.2817	76.3166	110.738	29.1026	78.9947	18.2536	101.942
Amer2	ENSMUSG00000021986	36.3954	1.702	0.530048	3.21103	0.0013226	0.00394287		33.6161	4.38028	29.4364	83.6975	25.7446	55.2011	11.7345	81.5535
Mtmr14	ENSMUSG00000030269	765.6	1.70085	0.123	13.828	1.73e-43	8.69e-42		342.564	413.937	1235.24	1412.56	386.17	1195.39	388.541	1133.44
Ccno	ENSMUSG00000042417	20.3179	1.69853	0.540737	3.14114	0.00168291	0.00490301		4.80231	5.47535	39.2486	24.4654	22.3866	27.6006	5.21531	30.205
Chst12	ENSMUSG00000036599	25.2917	1.69679	0.45801	3.70471	0.000211635	0.000724516		13.6065	9.85564	21.8048	66.958	16.79	30.4558	10.4306	45.3075
Pdk4	ENSMUSG00000019577	219.815	1.69672	0.696015	2.43776	0.0147785	0.0350052		76.8369	25.1866	396.847	261.394	271.998	431.14	62.5838	321.683
Tnfrsf23	ENSMUSG00000037613	22.4035	1.69632	0.545571	3.10926	0.00187554	0.00539985		3.20154	26.2817	42.5193	39.9173	11.1933	36.1663	9.1268	38.5114
Xpot	ENSMUSG00000034667	2965.55	1.69559	0.119012	14.2472	4.67e-46	2.59e-44		1291.02	1673.27	4814.49	4334.24	1497.67	5067.08	1350.77	4605.51
Arl4a	ENSMUSG00000047446	814.215	1.69376	0.240186	7.05186	1.77e-12	1.54e-11		373.779	379.99	1125.13	1792.41	495.864	1474.25	349.426	783.819
Prrc1	ENSMUSG00000024594	1089.57	1.69271	0.164593	10.2842	8.3e-25	1.69e-23		403.394	648.282	1842.5	1869.67	503.699	1584.65	560.646	1542.72
Golim4	ENSMUSG00000034109	2562.89	1.69188	0.154806	10.929	8.37e-28	1.97e-26		1116.54	1155.3	4909.34	3887.43	1471.92	4375.17	1365.11	3330.86
Thnsl1	ENSMUSG00000048550	89.0863	1.69167	0.208381	8.11818	4.73e-16	5.36e-15		52.025	37.2324	156.994	154.518	41.4153	132.292	49.5455	146.494
Ankrd2	ENSMUSG00000025172	31.4545	1.69106	0.619502	2.7297	0.00633912	0.0163413		11.2054	10.9507	27.2559	9.01357	14.5513	76.1395	26.0766	88.3496
Grhl1	ENSMUSG00000020656	54.6218	1.69089	0.301255	5.61284	1.99e-08	1.17e-07		18.4088	29.5669	113.385	93.9987	29.1026	76.1395	31.2919	66.451
Mpp7	ENSMUSG00000057440	153.602	1.69044	0.217401	7.77568	7.5e-15	7.86e-14		97.6469	71.1796	296.545	221.476	83.9499	258.874	53.457	218.231
Gjc3	ENSMUSG00000056966	68.631	1.6904	0.378806	4.46245	8.1e-06	3.43e-05		44.0211	26.2817	140.641	149.368	47.0119	73.2843	16.9498	72.492
Atl1	ENSMUSG00000021066	36.8334	1.6891	0.499534	3.38135	0.000721301	0.00225876		11.2054	35.0423	58.8728	130.053	20.148	41.8767	16.9498	39.2665
Chsy3	ENSMUSG00000058152	144.233	1.68853	0.189955	8.88912	6.16e-19	8.56e-18		68.0327	82.1303	191.882	230.49	77.2339	255.067	57.3685	240.885
Ccdc130	ENSMUSG00000004994	160.754	1.68744	0.256672	6.57432	4.89e-11	3.76e-10		71.2342	68.9895	250.755	332.215	61.5633	197.963	121.256	253.722
Saraf	ENSMUSG00000031532	3772.23	1.68465	0.121804	13.8309	1.66e-43	8.38e-42		2169.84	1837.53	5860.03	5283.24	1709.22	6565.13	1722.36	6204.86
Zfp446	ENSMUSG00000033961	124.246	1.68254	0.214925	7.82851	4.94e-15	5.25e-14		52.8254	67.8944	237.672	220.189	57.0859	167.507	66.4953	161.597
Il17ra	ENSMUSG00000002897	687.265	1.67933	0.274196	6.12458	9.09e-10	6.14e-09		389.787	439.123	591.999	1072.62	241.776	1404.77	284.235	1269.36
Mre11a	ENSMUSG00000031928	182.836	1.6784	0.248229	6.7615	1.37e-11	1.1e-10		85.6411	116.077	312.898	252.38	86.1886	381.649	69.1029	200.108
Isyna1	ENSMUSG00000019139	233.603	1.67822	0.30693	5.46777	4.56e-08	2.57e-07		137.666	166.451	213.687	421.063	69.3986	469.21	96.4833	407.012
Stt3b	ENSMUSG00000032437	2780.82	1.67615	0.124987	13.4105	5.25e-41	2.41e-39		1330.24	1413.74	4580.09	3676.25	1530.13	4831.05	1243.85	4538.3
Mgat2	ENSMUSG00000043998	1297.54	1.67444	0.109257	15.3257	5.15e-53	3.82e-51		603.49	695.37	1972.24	1961.1	632.423	2316.54	645.395	1965.59
Map7	ENSMUSG00000019996	883.342	1.67307	0.143066	11.6944	1.36e-31	3.93e-30		436.209	445.694	1580.84	1259.32	508.177	1400.97	349.426	1313.16
Pex2	ENSMUSG00000040374	1410.73	1.67171	0.158015	10.5794	3.71e-26	8.07e-25		544.261	731.507	2060.55	1995.86	696.224	2594.45	826.627	2252.54
Rock2	ENSMUSG00000020580	1209.71	1.66981	0.16465	10.1416	3.61e-24	7.11e-23		611.494	642.807	2051.83	2267.56	565.263	1949.17	576.292	1363
Dis3	ENSMUSG00000033166	371.957	1.66952	0.140134	11.9137	1e-32	3.1e-31		208.9	168.641	622.526	582.019	175.735	642.427	186.448	511.219
Ampd2	ENSMUSG00000027889	1224.22	1.66931	0.173293	9.63286	5.81e-22	9.91e-21		786.778	509.208	1975.51	2468.43	639.139	1730.27	564.558	1780.58
Pfkfb2	ENSMUSG00000026409	787.774	1.66913	0.163373	10.2167	1.67e-24	3.34e-23		460.221	400.796	1148.02	1532.31	345.874	1056.44	338.995	1190.08
Trim27	ENSMUSG00000021326	756.914	1.66506	0.121525	13.7014	9.96e-43	4.79e-41		376.981	358.088	1190.54	1321.13	351.47	1217.28	445.909	1125.14
C9orf72	ENSMUSG00000028300	337.212	1.66112	0.330582	5.02484	5.04e-07	2.51e-06		174.484	188.352	584.367	954.151	175.735	344.531	143.421	283.172
Dpagt1	ENSMUSG00000032123	988.222	1.65771	0.124504	13.3144	1.91e-40	8.5e-39		457.82	555.201	1397.68	1567.07	476.835	1754.06	471.986	1474.76
Golga5	ENSMUSG00000021192	879.092	1.65584	0.149683	11.0623	1.91e-28	4.69e-27		433.808	509.208	1599.38	1537.46	423.107	1344.81	408.098	1121.36
Pdzd11	ENSMUSG00000015668	439.118	1.65371	0.169044	9.78271	1.34e-22	2.42e-21		161.678	204.778	719.557	706.922	255.208	701.435	256.854	630.529
Tmem241	ENSMUSG00000049411	118.248	1.65154	0.221005	7.47285	7.85e-14	7.57e-13		62.43	73.3697	207.145	146.792	50.3699	177.976	43.0263	190.291
Gopc	ENSMUSG00000019861	962.205	1.65079	0.176926	9.33039	1.05e-20	1.66e-19		461.021	475.261	1076.06	1425.43	500.341	1917.76	485.024	1603.88
Atf6b	ENSMUSG00000015461	612.226	1.65074	0.125396	13.1641	1.41e-39	6e-38		288.138	339.472	900.536	1090.64	329.084	945.081	280.323	952.212
E130311K13Rik	ENSMUSG00000048581	98.7428	1.64941	0.262539	6.28253	3.33e-10	2.36e-09		32.0154	43.8028	186.431	133.916	54.8473	159.893	70.4067	142.719
Egf	ENSMUSG00000028017	27.8375	1.64931	0.432517	3.81329	0.000137127	0.000486476		20.0096	13.1408	47.9705	70.8209	10.074	38.0697	14.3421	25.6742
Cdk5rap3	ENSMUSG00000018669	1505.2	1.64885	0.140216	11.7593	6.32e-32	1.85e-30		601.089	895.768	2569.69	2257.26	753.31	2355.57	775.778	2299.35
App	ENSMUSG00000022892	1944.45	1.64848	0.204412	8.0645	7.35e-16	8.24e-15		1139.75	751.219	2153.22	4088.3	1065.6	3150.27	964.833	2891.37
Ankrd49	ENSMUSG00000031931	218.246	1.64769	0.207716	7.9324	2.15e-15	2.33e-14		90.4434	119.363	454.629	291.01	129.843	376.89	114.737	293.744
Eda2r	ENSMUSG00000034457	23.7292	1.64693	0.431077	3.8205	0.000133179	0.000473112		11.2054	6.57042	32.7071	54.0814	19.0286	41.8767	13.0383	26.4294
Ube2g2	ENSMUSG00000009293	1323.46	1.64655	0.119439	13.7857	3.11e-43	1.53e-41		657.116	713.986	2026.75	2451.69	661.525	2017.7	634.965	1862.89
Slc35e1	ENSMUSG00000019731	1832.43	1.64598	0.0946511	17.3899	9.83e-68	1.14e-65		941.252	997.609	2712.51	3033.71	859.647	2929.47	904.857	2911.76
Rab11fip5	ENSMUSG00000051343	28.144	1.64502	0.344524	4.77476	1.8e-06	8.31e-06		13.6065	16.4261	46.8802	39.9173	8.95466	44.732	16.9498	43.0421
Spryd3	ENSMUSG00000036966	536.788	1.64501	0.141293	11.6426	2.5e-31	7.14e-30		226.509	267.197	778.43	853.714	322.368	921.288	268.589	826.862
Usp36	ENSMUSG00000033909	905.49	1.64448	0.144026	11.418	3.4e-30	9.22e-29		489.035	494.972	1481.63	1588.96	354.828	1354.33	490.24	1297.3
Nup88	ENSMUSG00000040667	1035.03	1.63931	0.128612	12.7461	3.28e-37	1.26e-35		493.037	530.014	1623.36	1574.8	475.716	1867.32	599.761	1465.7
Gorasp2	ENSMUSG00000014959	3037.39	1.63475	0.118333	13.8148	2.08e-43	1.04e-41		1362.25	1765.25	5117.58	4917.55	1602.88	4805.35	1447.25	4344.23
Nek3	ENSMUSG00000031478	36.0726	1.63439	0.336923	4.85094	1.23e-06	5.79e-06		12.8061	17.5211	63.2338	72.1086	21.2673	45.6837	22.1651	46.0626
Arhgef2	ENSMUSG00000028059	175.276	1.6328	0.309895	5.26887	1.37e-07	7.35e-07		128.061	77.75	176.619	418.487	67.1599	350.242	139.51	333.01
Tmem258	ENSMUSG00000036372	636.33	1.63204	0.169046	9.65441	4.71e-22	8.1e-21		224.908	373.419	967.041	1033.99	359.306	1013.61	324.653	949.192
Rcan1	ENSMUSG00000022951	1357.24	1.63066	0.212903	7.65916	1.87e-14	1.89e-13		819.594	837.729	1576.48	2308.76	473.477	2533.54	620.622	2103.78
Clcf1	ENSMUSG00000040663	43.1655	1.63064	0.286464	5.69229	1.25e-08	7.52e-08		25.6123	26.2817	67.5947	79.8345	14.5513	78.043	27.3804	66.451
Tmem167b	ENSMUSG00000068732	929.05	1.62985	0.09637	16.9124	3.65e-64	3.99e-62		488.234	501.542	1489.26	1420.28	452.21	1475.2	435.479	1430.96
Rccd1	ENSMUSG00000038930	57.2918	1.62543	0.264144	6.15358	7.58e-10	5.16e-09		28.8138	26.2817	109.024	73.3962	31.3413	92.3191	26.0766	72.492
Kdelr2	ENSMUSG00000079111	2615.46	1.62534	0.111481	14.5795	3.79e-48	2.28e-46		1213.38	1511.2	4342.42	3986.57	1340.96	4267.62	1241.24	3776.38
Nudt18	ENSMUSG00000045211	248.783	1.62383	0.192737	8.42508	3.6e-17	4.41e-16		128.061	142.359	334.703	504.76	135.439	402.588	103.002	331.5
Surf4	ENSMUSG00000014867	8198.32	1.62322	0.115342	14.073	5.56e-45	2.95e-43		3993.92	4695.66	11685.2	11999.6	4148.24	13866	3722.43	13447.3
Dnttip1	ENSMUSG00000017299	271.412	1.62067	0.254592	6.36575	1.94e-10	1.41e-09		120.058	153.31	369.591	650.265	162.303	373.084	114.737	300.54
Cflar	ENSMUSG00000026031	3600.43	1.6187	0.0798851	20.2628	2.74e-91	5.95e-89		1828.08	1818.91	5851.31	5364.36	1933.09	5990.27	1870.99	5662.68
Aph1c	ENSMUSG00000053040	72.4923	1.61763	0.288663	5.60386	2.1e-08	1.23e-07		52.8254	29.5669	118.836	106.875	23.506	115.161	50.8493	138.188
Ccn2	ENSMUSG00000019997	123.426	1.61739	0.312912	5.16883	2.36e-07	1.23e-06		88.0423	68.9895	211.506	292.297	48.1313	127.534	46.9378	150.27
Sarnp	ENSMUSG00000078427	737.331	1.61738	0.143594	11.2635	1.99e-29	5.18e-28		377.781	358.088	1007.38	1036.56	398.482	1424.76	374.199	1151.57
Mast2	ENSMUSG00000003810	586.341	1.61658	0.175237	9.22511	2.83e-20	4.32e-19		308.148	375.609	939.785	1009.52	308.936	1022.17	225.562	770.227
Siah2	ENSMUSG00000036432	611.313	1.61519	0.142908	11.3023	1.28e-29	3.36e-28		336.161	263.912	917.98	1041.71	325.726	1068.81	324.653	804.208
Taf9	ENSMUSG00000052293	43.607	1.61173	0.488451	3.29968	0.000967954	0.00296527		39.2188	29.5669	91.58	51.5061	5.59666	85.6569	14.3421	48.328
Pspc1	ENSMUSG00000021938	162.399	1.60984	0.282093	5.70677	1.15e-08	6.93e-08		82.4396	53.6585	370.681	193.148	113.053	264.585	89.9642	201.618
Zfp142	ENSMUSG00000026135	340.257	1.60821	0.18006	8.93155	4.2e-19	5.93e-18		186.49	212.444	445.907	589.745	129.843	568.191	179.928	556.527
Fam135a	ENSMUSG00000026153	1028.26	1.60612	0.123021	13.0556	5.9e-39	2.44e-37		549.064	535.49	1688.78	1719.02	533.921	1630.34	470.682	1330.53
Kat6b	ENSMUSG00000021767	378.478	1.6061	0.12627	12.7196	4.6e-37	1.75e-35		208.9	173.021	636.699	623.224	198.122	561.529	199.486	554.262
Mageh1	ENSMUSG00000047238	60.9258	1.60384	0.256856	6.24411	4.26e-10	2.99e-09		34.4165	32.8521	78.4971	84.9851	33.58	107.547	24.7727	109.493
Btbd10	ENSMUSG00000038187	77.4027	1.60316	0.262697	6.10268	1.04e-09	7.01e-09		55.2265	40.5176	147.182	100.437	31.3413	131.341	31.2919	111.003
Rnf185	ENSMUSG00000020448	1199.87	1.60119	0.164474	9.73518	2.13e-22	3.79e-21		608.292	717.271	2385.44	1909.59	579.814	1688.39	565.862	1524.6
Rrp1b	ENSMUSG00000058392	191.939	1.60117	0.264627	6.05065	1.44e-09	9.58e-09		49.6238	117.173	319.44	275.558	116.411	283.62	86.0527	234.089
Zfp938	ENSMUSG00000062931	113.534	1.59999	0.246953	6.47893	9.24e-11	6.92e-10		53.6258	86.5106	190.792	191.86	43.6539	178.928	48.2417	145.739
Lyve1	ENSMUSG00000030787	130.884	1.59836	0.2312	6.91332	4.73e-12	3.98e-11		87.2419	50.3733	171.167	218.901	77.2339	243.646	54.7608	184.25
Eif2s1	ENSMUSG00000021116	1083.72	1.59598	0.153725	10.3821	2.99e-25	6.26e-24		425.804	642.807	1526.33	1563.21	587.649	1786.42	479.809	1578.97
Fkbp14	ENSMUSG00000038074	203.306	1.59596	0.233939	6.82213	8.97e-12	7.35e-11		124.86	91.9859	258.386	287.147	102.979	461.596	100.395	260.518
Gm29427	ENSMUSG00000101904	22.678	1.59472	0.504578	3.16051	0.00157494	0.00461668		15.2073	5.47535	43.6095	51.5061	17.9093	30.4558	7.82297	17.3679
Zbtb8a	ENSMUSG00000028807	63.5074	1.5938	0.272136	5.85663	4.72e-09	2.96e-08		22.4108	32.8521	94.8507	122.327	35.8186	98.0296	41.7225	81.5535
PTPRG	ENSMUSG00000121513	1003.56	1.59295	0.205257	7.76075	8.44e-15	8.8e-14		399.392	684.419	1371.52	1268.34	496.983	1674.12	365.072	1552.54
Cphx1	ENSMUSG00000095975	81.1978	1.59074	0.331267	4.80198	1.57e-06	7.31e-06		33.6161	39.4225	97.0312	171.258	48.1313	70.429	48.2417	170.658
Adat2	ENSMUSG00000019808	54.7203	1.59049	0.253985	6.26217	3.8e-10	2.67e-09		32.0154	21.9014	82.8581	88.8481	33.58	91.3674	24.7727	79.2881
Rnf126	ENSMUSG00000035890	685.476	1.587	0.129816	12.2251	2.28e-34	7.62e-33		383.384	397.511	1116.4	1097.08	326.845	1140.19	316.83	937.865
Cep41	ENSMUSG00000029790	59.1503	1.58558	0.35222	4.50169	6.74e-06	2.88e-05		20.0096	52.5634	101.392	92.711	26.864	95.1744	18.2536	65.6959
Gm609	ENSMUSG00000053182	25.0616	1.58005	0.501626	3.14987	0.00163346	0.00477136		8.80423	19.7113	15.2633	57.9444	6.71599	40.925	11.7345	33.9806
Slc26a11	ENSMUSG00000039908	235.655	1.57997	0.251081	6.29266	3.12e-10	2.22e-09		130.463	157.69	335.793	524.075	113.053	307.413	84.7489	292.988
Sorbs2	ENSMUSG00000031626	1901.55	1.57662	0.127775	12.339	5.58e-35	1.9e-33		976.469	1030.46	2969.81	2692.48	1102.54	3271.14	813.589	2764.51
Invs	ENSMUSG00000028344	438.772	1.5763	0.134433	11.7255	9.43e-32	2.74e-30		195.294	236.535	757.715	692.757	245.134	675.738	252.943	635.815
Atp2b1	ENSMUSG00000019943	1227.41	1.5745	0.19376	8.12604	4.44e-16	5.03e-15		673.123	754.504	1521.97	1773.1	726.446	2285.14	461.555	2207.98
Mtrr	ENSMUSG00000034617	292.239	1.57229	0.197598	7.95702	1.76e-15	1.92e-14		112.854	176.306	501.509	392.734	142.155	518.7	169.498	370.766
Mipol1	ENSMUSG00000047022	54.9128	1.57017	0.39981	3.92728	8.59e-05	0.000314582		23.2111	45.993	62.1436	131.341	13.432	94.2226	39.1149	74.0022
Psme3ip1	ENSMUSG00000031774	649.352	1.56911	0.18304	8.57254	1.01e-17	1.29e-16		394.589	425.983	1078.25	1085.49	339.158	1072.62	234.689	912.191
Gspt2	ENSMUSG00000071723	22.3475	1.56903	0.386695	4.05752	4.96e-05	0.000187421		12.8061	7.66549	26.1657	42.4926	13.432	39.0215	13.0383	34.7357
Nicn1	ENSMUSG00000032606	467.896	1.56899	0.160538	9.77331	1.47e-22	2.65e-21		288.939	211.349	754.445	722.374	286.549	797.561	199.486	653.183
Mroh1	ENSMUSG00000022558	1091.04	1.56864	0.123837	12.667	9.01e-37	3.37e-35		500.24	608.859	1785.81	1603.13	608.917	1920.62	607.584	1576.7
Fkbp7	ENSMUSG00000002732	47.571	1.56837	0.28962	5.41527	6.12e-08	3.4e-07		32.0154	22.9965	69.7752	57.9444	22.3866	93.2709	22.1651	77.0227
Map3k3	ENSMUSG00000020700	445.978	1.56766	0.131222	11.9466	6.76e-33	2.11e-31		273.731	239.82	710.835	687.607	228.344	676.69	196.878	722.654
Cyld	ENSMUSG00000036712	873.275	1.56691	0.153954	10.1778	2.49e-24	4.93e-23		519.449	496.067	1278.85	1151.16	387.289	1623.67	435.479	1395.47
Ercc1	ENSMUSG00000003549	77.7612	1.56648	0.298765	5.24317	1.58e-07	8.4e-07		41.62	39.4225	71.9557	160.957	27.9833	118.968	49.5455	118.555
Gpr108	ENSMUSG00000005823	801.95	1.56473	0.123203	12.7005	5.88e-37	2.22e-35		390.588	480.736	1346.44	1126.7	427.585	1234.41	383.326	1264.08
Mid1	ENSMUSG00000035299	177.199	1.56471	0.327742	4.77422	1.8e-06	8.33e-06		80.0384	77.75	163.536	307.749	89.5466	253.164	152.548	450.809
Mybbp1a	ENSMUSG00000040463	2027.36	1.56374	0.108599	14.3992	5.23e-47	3.01e-45		996.479	1134.49	3318.68	3141.87	1210	3675.63	1168.23	3182.1
Sdad1	ENSMUSG00000029415	524.579	1.56357	0.145142	10.7727	4.63e-27	1.05e-25		218.505	312.095	813.317	722.374	278.714	866.087	271.196	784.575
Pum3	ENSMUSG00000041360	872.733	1.56291	0.159539	9.79642	1.17e-22	2.11e-21		433.808	423.792	1533.96	1206.53	543.995	1660.79	483.72	1167.42
Nfkbil1	ENSMUSG00000042419	120.575	1.56103	0.251536	6.206	5.44e-10	3.75e-09		78.4377	55.8486	207.145	257.531	63.8019	151.327	54.7608	144.229
Mphosph10	ENSMUSG00000030521	444.04	1.56006	0.16553	9.42465	4.32e-21	6.94e-20		207.3	248.581	687.94	762.291	192.525	719.518	290.754	594.283
Scfd1	ENSMUSG00000020952	1109.33	1.55775	0.157061	9.91815	3.47e-23	6.49e-22		435.409	683.324	1692.05	1617.29	655.929	1848.29	569.773	1729.99
Parp2	ENSMUSG00000036023	214.826	1.55527	0.238484	6.52147	6.96e-11	5.27e-10		148.071	79.9402	285.642	359.255	126.485	357.856	75.6221	269.58
Slc35c1	ENSMUSG00000049922	713.579	1.55511	0.160018	9.71837	2.52e-22	4.45e-21		318.553	398.606	982.304	1348.17	345.874	955.551	421.137	1071.52
Snupn	ENSMUSG00000055334	146.722	1.55491	0.208864	7.4446	9.72e-14	9.32e-13		52.8254	79.9402	248.574	209.887	83.9499	237.936	93.8757	211.435
Tdp1	ENSMUSG00000021177	83.5387	1.55476	0.450227	3.45327	0.000553826	0.0017719		17.6085	72.2747	92.6702	230.49	58.2053	91.3674	28.6842	107.228
Rad51c	ENSMUSG00000007646	39.8697	1.55398	0.418043	3.71726	0.000201392	0.000692023		38.4184	12.0458	44.6997	82.4098	20.148	56.1529	11.7345	63.4305
Prkd2	ENSMUSG00000041187	198.288	1.55354	0.173634	8.94716	3.65e-19	5.19e-18		116.856	104.032	351.057	284.571	81.7112	290.282	103.002	271.845
Zc3h7a	ENSMUSG00000037965	1532.37	1.55344	0.136467	11.3832	5.07e-30	1.36e-28		828.398	939.571	2277.51	2386.02	676.076	2774.33	878.781	2321.25
Fundc1	ENSMUSG00000025040	174.97	1.55248	0.190017	8.1702	3.08e-16	3.53e-15		79.238	106.222	292.184	227.915	76.1146	256.971	106.914	296.009
Mettl1	ENSMUSG00000006732	283.609	1.55072	0.257662	6.01843	1.76e-09	1.16e-08		78.4377	205.873	466.622	457.117	141.036	418.767	179.928	425.89
Sqstm1	ENSMUSG00000015837	8945.14	1.55065	0.128346	12.0818	1.32e-33	4.21e-32		5433.81	4675.95	13158.1	17047.2	4649.7	14043	4559.49	12344
Wwtr1	ENSMUSG00000027803	500.442	1.54834	0.158788	9.75104	1.83e-22	3.27e-21		292.941	271.578	777.34	600.046	250.73	909.867	243.816	808.739
Pomgnt1	ENSMUSG00000028700	658.232	1.54625	0.162199	9.53305	1.53e-21	2.54e-20		279.334	408.461	1016.1	1196.23	416.391	948.888	328.565	1021.68
Eef2k	ENSMUSG00000035064	367.639	1.54572	0.177785	8.69431	3.49e-18	4.58e-17		153.674	226.68	619.255	498.322	235.06	588.178	204.701	678.857
Abitram	ENSMUSG00000038827	104.204	1.54546	0.215879	7.15891	8.13e-13	7.23e-12		40.8196	56.9437	149.363	182.847	62.6826	171.314	62.5838	141.208
Tmem107	ENSMUSG00000020895	44.467	1.54396	0.371242	4.15892	3.2e-05	0.000124785		27.2131	32.8521	52.3314	95.2863	22.3866	51.3942	10.4306	70.9817
Sgk2	ENSMUSG00000017868	830.073	1.54379	0.204057	7.56547	3.86e-14	3.83e-13		507.444	451.169	1259.22	1820.74	406.317	1122.11	396.364	945.416
Copb1	ENSMUSG00000030754	3033.43	1.54292	0.0912341	16.9117	3.69e-64	4.01e-62		1576.76	1678.74	4671.67	4683.2	1516.69	5027.11	1640.22	4304.97
Tctn2	ENSMUSG00000118662	55.9297	1.53813	0.333417	4.61323	3.96e-06	1.75e-05		21.6104	37.2324	51.2412	101.725	22.3866	92.3191	39.1149	97.4111
Magohb	ENSMUSG00000030188	30.8954	1.53756	0.346528	4.43704	9.12e-06	3.83e-05		12.8061	12.0458	43.6095	55.3691	25.7446	53.2976	16.9498	43.0421
Zfpl1	ENSMUSG00000024792	324.548	1.53455	0.174282	8.80498	1.31e-18	1.77e-17		160.077	200.398	544.029	592.321	153.348	425.429	169.498	420.604
Mospd1	ENSMUSG00000023074	313.471	1.53415	0.134408	11.4141	3.55e-30	9.62e-29		178.486	180.687	454.629	471.281	143.274	507.279	160.371	492.341
Nle1	ENSMUSG00000020692	148.809	1.52914	0.311104	4.91522	8.87e-07	4.26e-06		41.62	73.3697	259.477	225.339	68.2792	236.984	132.991	183.495
Rhou	ENSMUSG00000039960	1483.71	1.52866	0.162303	9.41853	4.57e-21	7.33e-20		922.843	816.923	1737.84	2477.44	738.759	2694.39	704.067	2269.9
H2-M3	ENSMUSG00000016206	54.4358	1.5281	0.321504	4.75297	2e-06	9.19e-06		35.2169	14.2359	75.2264	101.725	34.6993	64.7186	32.5957	96.656
Mcph1	ENSMUSG00000039842	98.1979	1.52798	0.219497	6.96127	3.37e-12	2.87e-11		44.8215	73.3697	175.528	171.258	49.2506	144.665	53.457	148.004
Tsr1	ENSMUSG00000038335	779.377	1.52666	0.191635	7.96649	1.63e-15	1.79e-14		300.144	479.641	1276.67	1188.5	372.738	1346.72	526.747	1022.44
Pold2	ENSMUSG00000020471	358.676	1.52492	0.195366	7.80547	5.93e-15	6.26e-14		156.875	271.578	675.947	587.17	172.377	518.7	216.436	565.588
Creld1	ENSMUSG00000030284	1106.23	1.52423	0.120746	12.6234	1.57e-36	5.79e-35		594.686	674.564	1629.91	1954.66	540.637	1605.59	594.546	1732.26
Gtf2f2	ENSMUSG00000067995	216.232	1.52336	0.163882	9.29547	1.47e-20	2.28e-19		111.253	112.792	387.034	327.064	114.172	342.628	126.471	274.865
Pnn	ENSMUSG00000020994	1355.46	1.52321	0.109418	13.921	4.72e-44	2.43e-42		765.968	682.229	1959.16	2013.89	724.208	2403.15	743.182	1999.57
Clcn3	ENSMUSG00000004319	1743.33	1.52164	0.143782	10.583	3.57e-26	7.78e-25		978.07	1055.65	2511.91	2411.77	885.392	3347.28	850.096	2545.53
Mical2	ENSMUSG00000038244	573.651	1.52099	0.164652	9.23763	2.52e-20	3.86e-19		292.941	292.384	866.739	933.549	389.528	941.274	241.208	752.859
Odc1	ENSMUSG00000011179	2924.38	1.52055	0.103117	14.7458	3.27e-49	2.06e-47		1547.94	1705.03	4824.3	4284.02	1683.48	4786.32	1419.87	4335.17
Impdh1	ENSMUSG00000003500	98.1887	1.51963	0.341708	4.44716	8.7e-06	3.67e-05		68.0327	31.7571	170.077	221.476	39.1766	113.257	74.3182	107.228
Kyat1	ENSMUSG00000039648	3668.28	1.51914	0.160499	9.46507	2.93e-21	4.78e-20		1724.83	2310.6	4970.39	7276.53	1927.49	4965.25	1981.82	5565.27
Slc10a3	ENSMUSG00000032806	147.985	1.51867	0.182864	8.30492	9.99e-17	1.19e-15		70.4338	74.4648	218.048	230.49	76.1146	257.923	96.4833	197.843
Gdap2	ENSMUSG00000027865	930.477	1.51854	0.193292	7.8562	3.96e-15	4.24e-14		646.711	445.694	1596.11	1816.88	462.284	1462.83	508.493	1042.83
Pygb	ENSMUSG00000033059	149.925	1.51838	0.297613	5.10187	3.36e-07	1.71e-06		77.6373	65.7042	140.641	329.639	118.649	205.577	75.6221	289.213
Slc30a7	ENSMUSG00000054414	949.954	1.51818	0.189037	8.03109	9.66e-16	1.07e-14		676.325	604.479	1609.19	1619.87	382.812	1885.4	584.115	1329.02
Cwc27	ENSMUSG00000021715	140.141	1.5172	0.19175	7.91236	2.53e-15	2.73e-14		70.4338	70.0845	248.574	212.463	96.2625	219.853	67.7991	188.026
H3c15	ENSMUSG00000081058	40.5913	1.51349	0.460645	3.2856	0.00101767	0.00310677		19.2092	10.9507	73.0459	21.8901	24.6253	83.7534	33.8995	70.9817
Smim14	ENSMUSG00000037822	1679.58	1.51095	0.121243	12.4621	1.2e-35	4.23e-34		793.181	1040.32	2472.66	2561.14	967.103	2562.09	837.058	2762.25
Pck2	ENSMUSG00000040618	187.675	1.51089	0.221438	6.82307	8.91e-12	7.31e-11		118.457	85.4155	335.793	231.778	111.933	233.177	95.1795	371.521
Rbpms	ENSMUSG00000031586	602.94	1.5104	0.197192	7.65955	1.87e-14	1.89e-13		367.376	354.803	985.575	1166.61	235.06	771.864	331.172	755.125
Fam114a1	ENSMUSG00000029185	516.739	1.50927	0.213114	7.08197	1.42e-12	1.24e-11		176.085	375.609	727.189	772.592	302.22	810.886	255.55	844.229
Nip7	ENSMUSG00000031917	406.839	1.50878	0.184727	8.16761	3.15e-16	3.61e-15		173.683	298.954	671.586	672.155	200.36	691.918	247.727	581.446
Taf1b	ENSMUSG00000059669	99.4342	1.50627	0.24182	6.22886	4.7e-10	3.28e-09		40.8196	49.2782	168.987	151.943	55.9666	171.314	69.1029	111.758
Rab23	ENSMUSG00000004768	245.942	1.50443	0.219098	6.86651	6.58e-12	5.45e-11		100.848	101.842	382.673	334.79	191.406	409.25	136.902	373.787
Kctd15	ENSMUSG00000030499	217.373	1.50427	0.427696	3.51715	0.000436213	0.00141941		80.8388	146.739	586.548	467.418	82.8306	179.88	176.017	147.249
Kctd9	ENSMUSG00000034327	260.93	1.50339	0.154657	9.7208	2.46e-22	4.35e-21		149.672	137.979	321.62	431.364	137.678	398.781	122.56	405.502
Vcp	ENSMUSG00000028452	10602.4	1.50311	0.122167	12.3037	8.65e-35	2.92e-33		5998.88	6019.6	13849.3	15311.5	5709.71	18672.3	5386.12	17656.3
Gm2446	ENSMUSG00000112690	67.9936	1.5015	0.232725	6.45181	1.11e-10	8.18e-10		44.8215	36.1373	92.6702	101.725	33.58	119.92	31.2919	102.697
Ssr2	ENSMUSG00000041355	2181.06	1.50112	0.107491	13.9651	2.54e-44	1.33e-42		1086.92	1222.1	3087.55	3122.56	1259.25	3577.6	1165.62	3599.68
Rars	ENSMUSG00000018848	980.584	1.50085	0.117619	12.7602	2.73e-37	1.05e-35		516.248	530.014	1614.64	1578.66	531.683	1558.96	542.393	1252
Golga3	ENSMUSG00000029502	944.938	1.49841	0.115147	13.0131	1.03e-38	4.19e-37		468.225	577.102	1447.84	1587.68	521.609	1447.6	494.151	1340.35
Tapbpl	ENSMUSG00000038213	740.928	1.49829	0.122333	12.2476	1.73e-34	5.79e-33		348.167	427.078	1062.98	1254.17	436.539	1104.02	405.491	1136.46
Kctd17	ENSMUSG00000033287	66.5983	1.49791	0.36173	4.14096	3.46e-05	0.000134032		41.62	45.993	131.919	137.779	36.938	57.1046	19.5574	81.5535
Thumpd3	ENSMUSG00000030264	475.539	1.49766	0.18705	8.00675	1.18e-15	1.3e-14		200.096	289.099	852.566	699.196	241.776	803.272	314.223	588.242
Tmem41b	ENSMUSG00000047554	1177.11	1.49744	0.176781	8.47059	2.44e-17	3.04e-16		610.693	687.704	1505.62	1394.53	556.308	2322.25	624.534	1774.54
Hltf	ENSMUSG00000002428	308.071	1.49669	0.233108	6.42056	1.36e-10	1e-09		97.6469	169.736	494.968	460.98	217.15	514.893	176.017	381.338
Ccdc47	ENSMUSG00000078622	3089.01	1.49595	0.125872	11.8847	1.42e-32	4.34e-31		1557.55	1688.6	5719.39	4398.62	1833.47	4887.2	1748.43	4249.09
Prmt1	ENSMUSG00000109324	426.526	1.495	0.155176	9.63423	5.73e-22	9.79e-21		228.11	282.528	705.384	659.279	191.406	687.159	225.562	568.609
Ccng1	ENSMUSG00000020326	1042.27	1.4945	0.11401	13.1085	2.95e-39	1.23e-37		553.066	579.292	1847.95	1524.58	579.814	1558	548.912	1445.31
Ppp3cc	ENSMUSG00000022092	75.1731	1.49271	0.28931	5.15957	2.48e-07	1.28e-06		36.8177	41.6127	137.37	90.1357	26.864	131.341	61.2799	106.473
Actg1	ENSMUSG00000062825	4107.15	1.49216	0.298476	4.99925	5.76e-07	2.84e-06		2107.41	2156.19	2886.95	5024.42	1989.05	9052.99	2775.85	8403.78
Klf10	ENSMUSG00000037465	653.619	1.48958	0.314179	4.74119	2.12e-06	9.71e-06		267.328	620.905	1241.78	1085.49	323.487	1114.49	226.866	610.141
Cdk7	ENSMUSG00000069089	323.008	1.48943	0.170585	8.73128	2.52e-18	3.34e-17		183.288	143.454	570.194	464.843	207.076	553.915	181.232	415.319
Lrif1	ENSMUSG00000056260	286.28	1.48935	0.225416	6.60713	3.92e-11	3.04e-10		178.486	146.739	452.449	571.718	188.048	384.504	106.914	336.786
Nrde2	ENSMUSG00000021179	223.154	1.48918	0.225245	6.61139	3.81e-11	2.96e-10		92.0442	94.1761	408.839	325.776	171.258	300.751	132.991	336.786
Champ1	ENSMUSG00000047710	201.48	1.48543	0.188789	7.86822	3.6e-15	3.86e-14		81.6392	123.743	332.523	320.626	109.695	317.882	126.471	259.008
Smo	ENSMUSG00000001761	114.675	1.48439	0.214338	6.92548	4.34e-12	3.66e-11		56.0269	64.6092	203.874	133.916	66.0406	161.796	66.4953	203.129
Dus4l	ENSMUSG00000020648	137.181	1.4837	0.269038	5.51485	3.49e-08	1.99e-07		51.2246	60.2289	246.394	253.668	106.337	209.384	97.7872	168.393
Col15a1	ENSMUSG00000028339	156.086	1.48081	0.256218	5.77949	7.49e-09	4.61e-08		71.2342	96.3662	240.943	198.299	120.888	327.4	62.5838	211.435
Thg1l	ENSMUSG00000011254	52.2984	1.47961	0.360897	4.09982	4.13e-05	0.000158082		23.2111	31.7571	126.468	96.574	36.938	60.9116	27.3804	49.8382
Plk3	ENSMUSG00000028680	1974.08	1.47901	0.283607	5.21499	1.84e-07	9.71e-07		1571.95	1135.59	2826.99	4801.66	889.869	2069.09	754.917	2436.03
Eif3d	ENSMUSG00000016554	2125.58	1.47755	0.189959	7.77823	7.35e-15	7.72e-14		961.262	1080.83	3804.93	2955.16	1051.05	3239.74	1696.28	3332.37
Cep78	ENSMUSG00000041491	43.7467	1.4772	0.324309	4.55491	5.24e-06	2.27e-05		22.4108	15.331	78.4971	60.5197	38.0573	57.1046	20.8613	70.2266
Arcn1	ENSMUSG00000032096	4721.03	1.4753	0.121746	12.1178	8.5e-34	2.75e-32		2378.74	2990.64	7413.62	6452.43	2678.56	7810.01	2329.94	7175.95
Dph6	ENSMUSG00000057147	111.672	1.47523	0.213892	6.89707	5.31e-12	4.43e-11		51.2246	55.8486	162.445	184.134	85.0692	182.735	56.0646	158.576
Fam222a	ENSMUSG00000041930	79.448	1.47409	0.344021	4.2849	1.83e-05	7.37e-05		40.8196	64.6092	71.9557	168.683	47.0119	112.306	23.4689	136.678
Ufl1	ENSMUSG00000040359	949.474	1.47294	0.148858	9.89493	4.38e-23	8.15e-22		421.803	608.859	1579.75	1390.67	535.041	1605.59	547.608	1282.96
Tigar	ENSMUSG00000038028	406.167	1.47284	0.163385	9.01454	1.98e-19	2.86e-18		208.9	284.718	709.745	560.129	199.241	636.716	202.093	576.915
Zfp566	ENSMUSG00000078768	34.7533	1.47177	0.44177	3.33152	0.000863728	0.00266898		13.6065	10.9507	76.3166	55.3691	17.9093	29.5041	36.5072	58.1446
Mdfic	ENSMUSG00000041390	476.346	1.47115	0.190806	7.71022	1.26e-14	1.29e-13		204.098	333.997	817.678	569.143	278.714	764.25	235.993	764.186
Tgfbr3l	ENSMUSG00000089736	101.836	1.4709	0.430617	3.4158	0.000635945	0.00201241		20.0096	89.7958	178.799	225.339	73.8759	110.402	37.811	100.432
Nop56	ENSMUSG00000027405	1157.7	1.4679	0.195096	7.52398	5.31e-14	5.2e-13		601.089	855.25	1789.08	1824.6	434.301	1939.65	728.84	1695.26
Pyroxd1	ENSMUSG00000041671	248.537	1.46653	0.151746	9.66441	4.27e-22	7.37e-21		136.866	119.363	412.11	332.215	160.064	394.022	132.991	376.807
Htatip2	ENSMUSG00000039745	785.295	1.465	0.237597	6.16591	7.01e-10	4.79e-09		516.248	326.331	698.842	1501.4	443.255	1400.01	453.732	1198.38
Zbtb21	ENSMUSG00000046962	417.197	1.46446	0.18732	7.81796	5.37e-15	5.68e-14		255.323	229.965	613.804	784.181	244.014	621.489	173.409	481.77
Ank3	ENSMUSG00000069601	377.756	1.46233	0.321096	4.55418	5.26e-06	2.28e-05		136.065	321.951	328.162	726.236	167.9	812.789	230.778	495.362
Tfcp2l1	ENSMUSG00000026380	209.016	1.46097	0.237559	6.14994	7.75e-10	5.27e-09		161.678	101.842	329.252	310.324	127.604	308.365	65.1914	320.173
Sars	ENSMUSG00000068739	1361.63	1.46004	0.104651	13.9515	3.08e-44	1.59e-42		813.19	766.549	2267.69	2154.24	683.912	1962.5	771.867	1976.16
Slc39a14	ENSMUSG00000022094	7277.25	1.45972	0.193121	7.55859	4.07e-14	4.03e-13		3875.46	4214.93	8110.28	8440.57	3842.67	14199.1	3974.07	12978.3
Ddx56	ENSMUSG00000004393	795.142	1.45934	0.160065	9.11722	7.71e-20	1.13e-18		379.382	557.391	1386.78	1315.98	429.823	1220.14	434.175	1029.99
Cars2	ENSMUSG00000056228	416.619	1.45575	0.146452	9.9401	2.79e-23	5.24e-22		216.104	248.581	694.481	706.922	251.85	562.48	203.397	564.078
Limk1	ENSMUSG00000029674	59.3004	1.4553	0.257257	5.657	1.54e-08	9.13e-08		28.8138	27.3768	86.1288	97.8617	44.7733	79.9465	33.8995	104.207
Zscan22	ENSMUSG00000054715	215.912	1.45456	0.193251	7.52677	5.2e-14	5.1e-13		110.453	158.785	340.154	321.913	86.1886	322.641	125.168	332.255
Ermp1	ENSMUSG00000046324	861.461	1.45441	0.203595	7.14365	9.09e-13	8.05e-12		324.956	582.578	1501.26	1067.46	574.217	1336.25	441.998	1360.73
Col11a2	ENSMUSG00000024330	48.7963	1.45436	0.620028	2.34563	0.0189949	0.0437152		4.80231	70.0845	85.0385	141.642	35.8186	46.6354	15.6459	75.5125
Shroom3	ENSMUSG00000029381	244.29	1.45378	0.233912	6.21507	5.13e-10	3.56e-09		194.493	130.313	364.139	296.16	100.74	362.614	103.002	428.911
Phospho1	ENSMUSG00000050860	68.6649	1.4534	0.427217	3.40203	0.000668879	0.00210683		32.8158	43.8028	164.626	97.8617	51.4893	66.6221	13.0383	61.1651
Eid1	ENSMUSG00000091337	153.264	1.45335	0.182996	7.942	1.99e-15	2.16e-14		95.2457	70.0845	225.679	213.75	88.4272	278.861	84.7489	211.435
Gosr2	ENSMUSG00000020946	2022.5	1.45283	0.0995238	14.5978	2.9e-48	1.76e-46		1004.48	1223.19	3081.01	2998.94	1173.06	3130.28	1073.05	3028.05
Spg21	ENSMUSG00000032388	496.934	1.44986	0.133968	10.8225	2.69e-27	6.15e-26		236.113	318.666	716.286	736.538	273.117	820.403	288.146	767.962
Eif2b3	ENSMUSG00000028683	270.973	1.44928	0.233456	6.20794	5.37e-10	3.71e-09		95.2457	204.778	435.005	406.898	172.377	452.078	130.383	348.868
Zfyve16	ENSMUSG00000021706	240.451	1.44773	0.232487	6.22715	4.75e-10	3.31e-09		192.092	84.3204	357.598	437.802	129.843	341.676	135.598	345.092
Greb1l	ENSMUSG00000042942	32.7898	1.44708	0.560514	2.5817	0.00983154	0.0242228		29.6142	9.85564	15.2633	43.7802	7.83532	78.043	26.0766	58.8997
Qars	ENSMUSG00000032604	1504.75	1.44699	0.128954	11.2209	3.22e-29	8.32e-28		844.405	930.81	2189.2	2250.82	961.506	2692.48	731.448	2319.74
Wipf3	ENSMUSG00000086040	314.367	1.4468	0.226389	6.39075	1.65e-10	1.21e-09		179.286	176.306	627.977	294.873	161.184	447.32	187.751	545.955
Os9	ENSMUSG00000040462	6954.92	1.4465	0.101278	14.2824	2.82e-46	1.57e-44		3688.97	4072.57	9395.67	10561.3	3794.54	11237.2	4056.21	11335.2
Pde5a	ENSMUSG00000053965	37.2063	1.44648	0.551357	2.62348	0.00870354	0.0217103		38.4184	4.38028	86.1288	37.3419	22.3866	29.5041	16.9498	71.7368
Tsr3	ENSMUSG00000015126	282.403	1.44508	0.14934	9.67644	3.8e-22	6.59e-21		137.666	164.261	458.99	475.144	162.303	374.035	168.194	411.543
Srpr	ENSMUSG00000032042	6124.04	1.44473	0.142732	10.122	4.41e-24	8.66e-23		2770.93	4267.49	8958.48	9685.73	3362.47	9182.42	3253.05	9356
Aatf	ENSMUSG00000018697	295.975	1.44465	0.215247	6.71158	1.93e-11	1.53e-10		122.459	167.546	449.178	522.787	170.138	517.749	208.613	326.214
Rapgef2	ENSMUSG00000062232	581.46	1.44459	0.163942	8.81157	1.23e-18	1.68e-17		389.787	282.528	934.334	1009.52	276.475	871.797	352.034	728.695
Gtf3c5	ENSMUSG00000026816	175.046	1.44318	0.241731	5.97018	2.37e-09	1.53e-08		64.0307	111.697	218.048	355.392	107.456	251.26	114.737	249.946
Anp32e	ENSMUSG00000015749	486.706	1.4431	0.152033	9.49201	2.27e-21	3.72e-20		244.117	278.148	622.526	750.702	325.726	828.969	249.031	773.248
Hps1	ENSMUSG00000025188	134.115	1.43796	0.272266	5.28145	1.28e-07	6.89e-07		56.8273	83.2254	166.806	305.174	76.1146	166.555	74.3182	149.515
Rab6a	ENSMUSG00000030704	1580.5	1.43467	0.133238	10.7677	4.89e-27	1.1e-25		954.859	924.24	1985.32	2548.27	792.487	2727.7	859.223	2288.03
Ipo4	ENSMUSG00000002319	1066.32	1.43427	0.169701	8.45174	2.87e-17	3.56e-16		525.052	758.884	1635.36	1836.19	513.773	1866.37	710.587	1442.29
Tyw1	ENSMUSG00000056310	433.685	1.43397	0.174266	8.22864	1.89e-16	2.2e-15		219.305	304.43	666.135	825.386	223.866	599.598	235.993	576.16
Bet1	ENSMUSG00000032757	1184.36	1.43361	0.14725	9.73593	2.12e-22	3.77e-21		604.29	767.645	1878.48	1858.08	783.532	1912.05	542.393	1640.89
Ticam1	ENSMUSG00000047123	440.547	1.43316	0.167153	8.57396	1e-17	1.28e-16		204.098	293.479	721.737	742.976	216.031	608.164	279.019	603.345
Cdc42se2	ENSMUSG00000052298	318.955	1.43094	0.167597	8.538	1.37e-17	1.73e-16		189.691	180.687	554.931	504.76	213.792	467.306	138.206	422.87
Edem2	ENSMUSG00000038312	1452.56	1.43093	0.105733	13.5335	9.92e-42	4.7e-40		781.976	941.761	2151.04	2342.24	805.919	2174.73	770.563	2231.39
Ostc	ENSMUSG00000041084	1248.97	1.43084	0.139447	10.2608	1.06e-24	2.14e-23		677.926	795.021	1676.79	1760.22	746.594	2099.55	580.204	2006.37
Dolpp1	ENSMUSG00000026856	437.148	1.43062	0.120359	11.8863	1.39e-32	4.26e-31		237.714	266.102	638.879	676.018	224.986	712.856	268.589	656.203
Cnot3	ENSMUSG00000035632	731.009	1.43047	0.13782	10.3792	3.08e-25	6.44e-24		474.628	362.468	1137.12	1090.64	333.561	1092.6	432.871	1005.83
Tcerg1	ENSMUSG00000024498	539.85	1.42834	0.20454	6.98319	2.89e-12	2.46e-11		262.526	285.813	766.437	589.745	256.327	1049.77	375.503	764.941
Snrpa	ENSMUSG00000061479	695.903	1.42828	0.115988	12.314	7.61e-35	2.58e-33		417	379.99	1103.32	1135.71	391.766	999.331	357.249	933.334
Eogt	ENSMUSG00000035245	214.391	1.428	0.185256	7.70829	1.28e-14	1.31e-13		137.666	116.077	399.027	423.638	147.752	276.957	131.687	336.031
Nfxl1	ENSMUSG00000072889	601.785	1.42703	0.179313	7.95832	1.74e-15	1.91e-14		452.217	335.092	832.942	915.522	263.043	1085.94	331.172	884.251
Mak16	ENSMUSG00000031578	539.373	1.42512	0.18487	7.7088	1.27e-14	1.31e-13		280.135	359.183	789.332	762.291	217.15	954.599	358.553	752.859
Slc39a13	ENSMUSG00000002105	284.62	1.42446	0.162789	8.75036	2.13e-18	2.84e-17		149.672	185.067	388.125	517.637	161.184	389.263	168.194	485.545
Tmem218	ENSMUSG00000032121	29.515	1.42336	0.332856	4.27621	1.9e-05	7.65e-05		19.2092	21.9014	47.9705	41.2049	13.432	46.6354	11.7345	43.0421
Naip2	ENSMUSG00000078945	186.821	1.42322	0.160471	8.86899	7.38e-19	1.02e-17		112.054	99.6514	323.801	289.722	113.053	266.488	95.1795	252.212
Gnl3	ENSMUSG00000042354	1117.47	1.42256	0.173318	8.20784	2.25e-16	2.61e-15		610.693	699.75	1858.86	1707.43	463.403	1806.41	808.374	1550.27
Orc2	ENSMUSG00000026037	158.488	1.42114	0.226981	6.26105	3.82e-10	2.69e-09		97.6469	123.743	262.747	253.668	70.5179	282.668	74.3182	190.291
Hax1	ENSMUSG00000027944	1460.29	1.42084	0.114998	12.3554	4.55e-35	1.57e-33		917.24	901.243	2278.6	2232.79	699.582	2266.1	809.678	2140.02
Cacfd1	ENSMUSG00000015488	1070.44	1.41958	0.108481	13.0859	3.96e-39	1.65e-37		581.879	669.088	1797.8	1619.87	573.098	1637.95	638.876	1524.6
C2cd2l	ENSMUSG00000032120	1451.35	1.41811	0.170217	8.3312	8e-17	9.57e-16		889.227	792.831	1695.32	2747.85	729.804	1941.56	887.907	2430.75
C1qtnf12	ENSMUSG00000023571	23.6895	1.41714	0.471742	3.00406	0.00266406	0.00746872		23.2111	15.331	21.8048	54.0814	7.83532	47.5872	10.4306	33.9806
Ncdn	ENSMUSG00000028833	423.181	1.41699	0.1453	9.75223	1.8e-22	3.23e-21		220.906	257.342	659.594	742.976	217.15	592.936	262.07	563.323
Ears2	ENSMUSG00000030871	318.84	1.41639	0.176939	8.00499	1.19e-15	1.32e-14		151.273	189.447	574.555	433.939	207.076	518.7	173.409	391.155
Rfwd3	ENSMUSG00000033596	651.311	1.4162	0.129668	10.9217	9.08e-28	2.12e-26		324.156	406.271	917.98	943.85	358.186	1116.4	389.845	955.988
Abcb4	ENSMUSG00000042476	7578.95	1.41586	0.132748	10.6658	1.47e-26	3.25e-25		4206.02	4436.13	13753.3	9499.02	4434.79	12202.3	4125.31	10442.6
Zfp518b	ENSMUSG00000046572	45.5845	1.41378	0.406401	3.47878	0.000503707	0.0016219		50.4242	21.9014	65.4143	81.1222	15.6706	65.6703	13.0383	61.9202
Prmt7	ENSMUSG00000060098	346.71	1.41341	0.192399	7.34624	2.04e-13	1.9e-12		139.267	181.782	571.285	573.006	233.94	494.907	238.601	467.422
Bfar	ENSMUSG00000079737	62.95	1.41213	0.242403	5.82553	5.69e-09	3.55e-08		36.0173	37.2324	85.0385	75.9715	33.58	100.885	33.8995	111.003
Slc25a28	ENSMUSG00000040414	702.997	1.41194	0.107404	13.146	1.79e-39	7.58e-38		388.186	442.409	1001.93	1076.48	376.096	1079.28	397.668	1107.01
Ubqln2	ENSMUSG00000050148	526.219	1.40971	0.13905	10.1382	3.74e-24	7.35e-23		286.538	309.905	687.94	768.729	339.158	841.341	264.677	883.496
Aimp1	ENSMUSG00000028029	579.19	1.40762	0.121987	11.5391	8.38e-31	2.34e-29		340.163	338.377	879.822	884.618	270.878	871.797	363.768	847.25
Dennd10	ENSMUSG00000024993	501.883	1.40746	0.119669	11.7612	6.18e-32	1.81e-30		285.737	305.525	764.257	751.99	289.907	800.416	249.031	684.143
Gm9531	ENSMUSG00000079225	227.827	1.40688	0.321959	4.36975	1.24e-05	5.13e-05		134.465	204.778	395.756	257.531	94.0239	233.177	83.445	482.525
Tmem170	ENSMUSG00000031953	392.32	1.40644	0.15281	9.20383	3.45e-20	5.23e-19		264.927	227.775	538.577	605.197	222.747	637.668	172.105	585.222
Eif6	ENSMUSG00000027613	1296.64	1.40472	0.172142	8.16022	3.34e-16	3.82e-15		657.116	983.373	1741.11	2181.28	771.22	2027.21	594.546	2013.92
Slc38a10	ENSMUSG00000061306	2726.17	1.40394	0.13279	10.5726	3.99e-26	8.66e-25		1277.41	1722.55	4424.18	3721.32	1740.56	4196.24	1470.72	4087.49
Asph	ENSMUSG00000028207	1073.62	1.403	0.13791	10.1733	2.61e-24	5.16e-23		571.474	669.088	1403.14	1457.62	625.707	1849.24	606.28	1822.12
Srp68	ENSMUSG00000020780	1452.6	1.40023	0.0988841	14.1604	1.61e-45	8.7e-44		778.774	882.627	2188.11	2398.9	831.664	2182.35	843.577	2038.08
Elac1	ENSMUSG00000036941	189.702	1.3997	0.257657	5.43241	5.56e-08	3.1e-07		59.2284	131.408	292.184	342.516	133.201	242.695	110.825	264.294
Lrrc8a	ENSMUSG00000007476	802.874	1.39701	0.154554	9.03902	1.58e-19	2.3e-18		492.236	479.641	1007.38	1207.82	364.902	1348.62	513.708	1305.61
Ier5	ENSMUSG00000056708	147.699	1.39619	0.182515	7.64973	2.01e-14	2.03e-13		102.449	67.8944	202.784	239.504	91.7852	223.66	75.6221	228.048
Hspbap1	ENSMUSG00000022849	54.0692	1.39596	0.345847	4.03633	5.43e-05	0.000204185		24.0115	40.5176	107.934	110.738	26.864	54.2494	32.5957	58.1446
Preb	ENSMUSG00000045302	2870.89	1.39478	0.110849	12.5827	2.63e-36	9.56e-35		1638.39	1833.15	4599.71	4658.73	1498.79	4187.67	1615.44	3881.34
Ccdc86	ENSMUSG00000024732	370.843	1.3946	0.192718	7.23648	4.6e-13	4.18e-12		179.286	261.722	624.706	580.732	161.184	570.094	251.639	467.422
Slc45a4	ENSMUSG00000079020	221.084	1.39438	0.20444	6.82048	9.07e-12	7.43e-11		96.8465	171.926	346.696	325.776	125.365	311.22	97.7872	311.867
Camk2n2	ENSMUSG00000051146	44.4258	1.39434	0.516773	2.69817	0.0069721	0.0178		29.6142	26.2817	35.9778	159.669	24.6253	39.0215	20.8613	33.9806
Ube2j1	ENSMUSG00000028277	1211.22	1.39399	0.120463	11.5719	5.72e-31	1.61e-29		676.325	750.123	1707.31	1747.35	594.365	1971.06	757.524	1870.44
AW209491	ENSMUSG00000039182	466.377	1.39338	0.151671	9.18689	4.04e-20	6.08e-19		241.716	312.095	825.31	727.524	256.327	659.558	262.07	602.59
Erp44	ENSMUSG00000028343	2214.67	1.39177	0.103511	13.4456	3.27e-41	1.52e-39		1288.62	1330.51	3761.32	3297.68	1183.13	3430.08	1426.39	3225.89
Zfp790	ENSMUSG00000011427	251.532	1.39139	0.185611	7.49625	6.57e-14	6.37e-13		152.073	182.877	345.605	422.35	141.036	409.25	105.61	353.398
Nhlrc1	ENSMUSG00000044231	29.4026	1.39138	0.411121	3.38435	0.000713475	0.00223588		8.80423	15.331	53.4217	38.6296	13.432	44.732	31.2919	38.5114
Elmod2	ENSMUSG00000035151	549.341	1.39104	0.129177	10.7685	4.85e-27	1.09e-25		286.538	365.754	802.415	764.866	306.697	908.915	303.792	829.127
Wdpcp	ENSMUSG00000020319	41.6822	1.38895	0.358132	3.87832	0.000105181	0.000380651		12.8061	29.5669	78.4971	51.5061	26.864	82.8017	31.2919	47.5729
Txndc11	ENSMUSG00000022498	1176.33	1.38848	0.144546	9.60582	7.56e-22	1.28e-20		588.282	767.645	1531.78	1601.84	634.661	1984.39	707.979	1933.87
H2ax	ENSMUSG00000049932	236.757	1.38777	0.176164	7.87772	3.33e-15	3.58e-14		148.871	162.07	332.523	338.653	115.291	425.429	118.648	331.5
Tmed5	ENSMUSG00000063406	2683.96	1.38643	0.146501	9.46357	2.98e-21	4.84e-20		1748.84	1794.82	4431.82	3711.02	1433.86	4547.43	1284.27	3688.78
Ddx21	ENSMUSG00000020075	1350.01	1.38535	0.1574	8.80145	1.35e-18	1.82e-17		758.764	830.064	2411.61	1905.73	696.224	2347.95	894.426	1644.66
Gpn1	ENSMUSG00000064037	418.435	1.3836	0.212718	6.50437	7.8e-11	5.89e-10		154.474	262.817	611.623	633.525	235.06	713.808	323.35	577.67
Spcs2	ENSMUSG00000035227	2089.13	1.38355	0.116343	11.892	1.3e-32	3.99e-31		1151.75	1283.42	2919.66	2959.03	1282.75	3410.1	1018.29	3067.32
Smn1	ENSMUSG00000021645	168.537	1.38332	0.194505	7.11201	1.14e-12	1e-11		103.25	121.553	305.267	249.805	90.6659	251.26	76.9259	222.762
Snrnp40	ENSMUSG00000074088	212.333	1.38303	0.145913	9.47844	2.58e-21	4.22e-20		121.658	109.507	300.906	305.174	124.246	346.435	136.902	328.479
Ska2	ENSMUSG00000020492	33.079	1.38056	0.421889	3.27232	0.00106668	0.00324548		22.4108	12.0458	34.8876	29.616	25.7446	78.043	15.6459	52.1036
Fnbp1l	ENSMUSG00000039735	554.207	1.37911	0.150233	9.17975	4.32e-20	6.48e-19		337.762	377.799	848.205	941.275	296.623	886.073	281.627	698.49
Eps8l1	ENSMUSG00000006154	68.4268	1.37885	0.431902	3.19251	0.00141041	0.00417836		40.8196	32.8521	134.099	164.82	24.6253	45.6837	54.7608	55.8792
Kics2	ENSMUSG00000053684	116.518	1.3783	0.278428	4.9503	7.41e-07	3.6e-06		44.0211	77.75	179.889	247.229	77.2339	162.748	75.6221	123.84
Shtn1	ENSMUSG00000041362	823.803	1.37767	0.183053	7.52605	5.23e-14	5.12e-13		392.989	548.63	1521.97	1389.38	463.403	1094.51	500.67	949.192
Gbf1	ENSMUSG00000025224	1456.49	1.37688	0.186541	7.38109	1.57e-13	1.48e-12		705.939	1147.63	2978.53	2369.28	986.131	1948.22	852.704	2300.11
Eif3c	ENSMUSG00000030738	3608.23	1.37676	0.0998843	13.7836	3.2e-43	1.57e-41		1935.33	2351.12	5622.36	5121	2068.53	5542.95	2006.59	5423.31
Snap23	ENSMUSG00000027287	813.918	1.37556	0.152881	8.99759	2.31e-19	3.31e-18		526.653	508.113	969.221	1313.41	463.403	1458.07	432.871	1273.14
Ift172	ENSMUSG00000038564	431.061	1.37402	0.184271	7.4565	8.88e-14	8.54e-13		314.551	236.535	804.595	718.511	235.06	506.328	286.842	751.349
Aimp2	ENSMUSG00000029610	307.129	1.37352	0.149294	9.20007	3.58e-20	5.41e-19		144.069	201.493	478.614	419.775	176.854	465.403	189.055	469.688
Bag3	ENSMUSG00000030847	1134.24	1.37266	0.148133	9.26641	1.93e-20	2.97e-19		772.371	692.085	1658.25	1720.3	488.029	1730.27	687.118	1729.99
Pak4	ENSMUSG00000030602	397.135	1.37266	0.170436	8.05382	8.02e-16	8.98e-15		238.515	279.243	498.239	670.867	223.866	697.628	194.27	560.303
Krtcap2	ENSMUSG00000042747	1088.52	1.37238	0.133083	10.3122	6.21e-25	1.28e-23		501.841	717.271	1702.95	1599.27	633.542	1628.43	638.876	1514.03
Ppm1h	ENSMUSG00000034613	57.3502	1.37236	0.266014	5.15897	2.48e-07	1.28e-06		31.215	31.7571	106.843	95.2863	31.3413	64.7186	39.1149	79.2881
Reps1	ENSMUSG00000019854	471.529	1.37185	0.142946	9.59696	8.23e-22	1.39e-20		251.321	319.761	727.189	820.235	263.043	707.146	275.108	618.447
Parp1	ENSMUSG00000026496	1070.54	1.37159	0.139272	9.8483	6.97e-23	1.28e-21		516.248	728.222	1526.33	1568.36	680.554	1773.1	577.596	1604.64
Cyth2	ENSMUSG00000003269	531.392	1.3709	0.11709	11.7081	1.16e-31	3.35e-30		316.152	323.046	744.632	880.755	299.981	780.43	279.019	750.594
H2aw	ENSMUSG00000078851	102.758	1.37072	0.21453	6.38943	1.67e-10	1.22e-09		53.6258	50.3733	180.979	151.943	68.2792	158.941	63.8876	120.82
Dpp3	ENSMUSG00000063904	1291.4	1.37028	0.122715	11.1663	5.96e-29	1.51e-27		641.108	847.585	1962.43	2020.33	748.833	1732.17	705.371	1892.34
Tmem11	ENSMUSG00000043284	543.808	1.37021	0.17016	8.05248	8.11e-16	9.07e-15		309.749	347.137	957.229	959.302	291.026	710.001	312.919	638.08
Tbc1d8b	ENSMUSG00000042473	511.265	1.36763	0.165607	8.25832	1.48e-16	1.74e-15		267.328	367.944	727.189	672.155	312.294	867.99	242.512	798.167
Rab33b	ENSMUSG00000027739	349.887	1.36696	0.150072	9.10872	8.34e-20	1.22e-18		188.09	208.063	457.9	616.786	195.883	552.963	222.955	471.953
Gtf2ird1	ENSMUSG00000023079	436.417	1.36663	0.229775	5.9477	2.72e-09	1.74e-08		312.15	258.437	615.984	893.631	317.89	571.046	161.675	637.325
Hdac8	ENSMUSG00000067567	71.0815	1.36658	0.222766	6.13458	8.54e-10	5.78e-09		33.6161	44.8979	117.746	103.012	40.2959	109.451	46.9378	95.9008
Lgals8	ENSMUSG00000057554	2760.14	1.36626	0.159837	8.54782	1.25e-17	1.59e-16		1181.37	1786.06	4751.26	4137.23	1698.03	3919.28	1697.58	3604.21
Kctd12	ENSMUSG00000098557	310.779	1.36577	0.252834	5.40184	6.6e-08	3.65e-07		192.893	109.507	329.252	412.049	209.315	549.156	217.739	581.446
Ccdc115	ENSMUSG00000042111	306.189	1.36518	0.130022	10.4995	8.68e-26	1.85e-24		171.282	180.687	441.546	436.514	173.496	512.99	186.448	439.483
Cptp	ENSMUSG00000029073	566.187	1.36494	0.125903	10.8412	2.2e-27	5.02e-26		281.735	354.803	794.783	788.044	343.635	908.915	311.615	832.147
Rpf2	ENSMUSG00000038510	221.684	1.36473	0.245805	5.55207	2.82e-08	1.63e-07		72.0346	155.5	324.891	289.722	144.394	401.636	136.902	289.213
Bcl6	ENSMUSG00000022508	330.486	1.36277	0.349174	3.90284	9.51e-05	0.000345745		103.25	285.813	734.82	370.844	161.184	596.743	217.739	274.865
Anxa9	ENSMUSG00000015702	25.8277	1.36242	0.358771	3.79746	0.000146186	0.000516154		11.2054	20.8063	39.2486	36.0543	16.79	44.732	11.7345	34.7357
Agpat5	ENSMUSG00000031467	274.752	1.3618	0.143136	9.514	1.83e-21	3.04e-20		142.468	148.93	400.117	386.296	147.752	417.815	191.663	405.502
Sec61g	ENSMUSG00000078974	134.075	1.36171	0.181203	7.51486	5.7e-14	5.57e-13		69.6334	82.1303	201.694	193.148	94.0239	192.252	70.4067	228.048
Cxcl10	ENSMUSG00000034855	72.4397	1.36076	0.563142	2.41637	0.015676	0.0369188		51.2246	43.8028	17.4438	69.5333	33.58	99.9331	39.1149	240.13
Trim14	ENSMUSG00000039853	195.221	1.3596	0.280845	4.84113	1.29e-06	6.06e-06		53.6258	150.025	293.274	319.338	141.036	277.909	123.864	306.581
Tdg	ENSMUSG00000034674	574.208	1.35921	0.11047	12.3038	8.64e-35	2.92e-33		344.165	347.137	832.942	853.714	297.742	900.349	327.261	794.391
Pithd1	ENSMUSG00000028669	526.875	1.35844	0.156027	8.70646	3.14e-18	4.14e-17		306.547	332.901	658.504	795.77	346.993	919.384	251.639	796.657
Tmem125	ENSMUSG00000050854	146.215	1.35727	0.191979	7.0699	1.55e-12	1.35e-11		78.4377	97.4613	203.874	258.818	91.7852	223.66	70.4067	185.006
Prkca	ENSMUSG00000050965	234.187	1.35706	0.228921	5.92804	3.07e-09	1.96e-08		130.463	106.222	236.582	405.611	177.974	412.105	140.813	367.746
Pms2	ENSMUSG00000079109	68.3352	1.35597	0.26661	5.08598	3.66e-07	1.85e-06		38.4184	28.4718	89.3995	82.4098	52.6086	123.727	32.5957	90.615
Ppfibp1	ENSMUSG00000016487	539.37	1.35584	0.164499	8.24224	1.69e-16	1.98e-15		284.136	362.468	665.045	900.07	315.652	941.274	290.754	700.001
Tmem209	ENSMUSG00000029782	273.641	1.35571	0.155739	8.70497	3.18e-18	4.19e-17		136.065	164.261	390.305	453.254	172.377	433.995	161.675	345.092
Ptrh2	ENSMUSG00000072582	393.576	1.35489	0.209726	6.46027	1.05e-10	7.77e-10		195.294	259.532	757.715	667.004	224.986	509.183	237.297	409.278
Wipi1	ENSMUSG00000041895	461.334	1.35426	0.185286	7.30907	2.69e-13	2.49e-12		207.3	352.613	800.235	656.703	266.401	603.405	251.639	696.225
Kdm3b	ENSMUSG00000038773	826.614	1.35254	0.123581	10.9445	7.06e-28	1.66e-26		444.213	519.064	1342.08	1211.68	505.938	1364.8	488.936	1076.05
Jun	ENSMUSG00000052684	402.667	1.35201	0.266872	5.06615	4.06e-07	2.04e-06		347.367	236.535	559.292	882.043	175.735	515.845	183.84	459.871
Golgb1	ENSMUSG00000034243	2467.47	1.35054	0.15466	8.73229	2.5e-18	3.32e-17		1603.17	1719.26	4533.21	3443.18	1328.65	3216.89	1284.27	3946.28
Eif3a	ENSMUSG00000024991	4635.86	1.35023	0.116047	11.6352	2.73e-31	7.75e-30		2810.95	2602.98	8096.11	6695.8	2631.55	7073.36	2873.64	5973.04
Acbd3	ENSMUSG00000026499	526.009	1.34947	0.110837	12.1753	4.21e-34	1.38e-32		299.344	323.046	824.22	789.331	282.072	786.14	327.261	737.757
Rab3gap2	ENSMUSG00000039318	607.746	1.34821	0.152899	8.81764	1.17e-18	1.59e-17		341.764	359.183	790.422	1075.19	366.022	1048.82	380.718	768.717
Lzic	ENSMUSG00000028990	114.008	1.34633	0.242703	5.54722	2.9e-08	1.67e-07		72.0346	68.9895	136.28	220.189	50.3699	129.437	54.7608	144.229
Ss18l2	ENSMUSG00000032526	628.639	1.34626	0.134364	10.0195	1.25e-23	2.39e-22		309.749	389.845	901.627	1033.99	415.272	932.709	352.034	858.577
Poglut2	ENSMUSG00000026047	262.118	1.34592	0.146424	9.19196	3.86e-20	5.8e-19		144.069	140.169	365.23	404.323	172.377	438.754	161.675	360.194
Supt5	ENSMUSG00000003435	1798.26	1.34335	0.136044	9.87432	5.38e-23	9.94e-22		1178.97	1124.64	2674.35	3244.89	1011.88	2657.27	963.529	2288.78
Spon2	ENSMUSG00000037379	25.7981	1.34325	0.474302	2.83205	0.00462501	0.0122975		12.0058	22.9965	59.9631	30.9037	19.0286	41.8767	6.51914	21.8986
Eif3g	ENSMUSG00000070319	1512.8	1.34123	0.103012	13.0202	9.4e-39	3.83e-37		862.014	948.331	2277.51	2519.94	851.812	2140.47	908.769	2113.59
Slc11a2	ENSMUSG00000023030	918.244	1.33905	0.138278	9.68374	3.54e-22	6.15e-21		534.657	579.292	1466.37	1479.51	606.678	1282	434.175	1227.83
1110065P20Rik	ENSMUSG00000078570	289.71	1.33843	0.148611	9.00623	2.13e-19	3.08e-18		150.472	175.211	441.546	476.432	197.002	400.684	152.548	392.665
Scyl1	ENSMUSG00000024941	1128.77	1.33743	0.128019	10.4471	1.51e-25	3.21e-24		593.885	775.31	1675.7	1877.4	698.463	1578.94	607.584	1628.8
Dhx29	ENSMUSG00000042426	350.878	1.33548	0.120363	11.0954	1.32e-28	3.29e-27		204.098	232.155	506.961	538.239	209.315	542.494	192.967	525.567
Mthfd1l	ENSMUSG00000040675	66.1743	1.33547	0.385151	3.4674	0.000525525	0.00168826		49.6238	41.6127	77.4069	180.271	25.7446	59.9598	37.811	74.0022
Slc25a38	ENSMUSG00000032519	595.486	1.33532	0.1163	11.4817	1.63e-30	4.5e-29		308.948	350.423	860.198	936.124	355.948	824.21	380.718	893.313
Fam120c	ENSMUSG00000025262	76.0629	1.33306	0.309164	4.31182	1.62e-05	6.58e-05		24.8119	39.4225	125.377	115.889	45.8926	118.968	71.7106	92.1252
Dcun1d4	ENSMUSG00000051674	905.853	1.33303	0.149896	8.89302	5.95e-19	8.28e-18		594.686	590.243	1251.59	1133.13	480.193	1459.97	477.201	1549.52
Arl14ep	ENSMUSG00000027122	325.507	1.3326	0.156757	8.50106	1.88e-17	2.36e-16		168.081	182.877	525.495	410.761	201.48	517.749	230.778	506.689
Ufm1	ENSMUSG00000027746	1222.1	1.33128	0.150365	8.85361	8.47e-19	1.16e-17		663.519	948.331	2046.38	1834.91	732.043	2198.53	745.79	1698.28
Nifk	ENSMUSG00000026377	710.963	1.33025	0.16541	8.04212	8.83e-16	9.83e-15		335.361	453.359	1110.95	1068.75	382.812	1160.18	508.493	878.21
Prmt3	ENSMUSG00000030505	279.115	1.32947	0.153254	8.67491	4.14e-18	5.4e-17		179.286	159.88	460.08	453.254	154.468	404.491	162.979	339.806
Max	ENSMUSG00000059436	582.61	1.32945	0.112391	11.8288	2.77e-32	8.36e-31		352.969	351.518	941.965	928.398	327.964	876.556	384.629	811.004
Mettl9	ENSMUSG00000030876	847.995	1.32856	0.137693	9.64872	4.98e-22	8.55e-21		399.392	539.87	1375.88	1115.11	501.461	1163.03	470.682	1138.73
Tasor2	ENSMUSG00000033799	508.642	1.32823	0.169192	7.85042	4.15e-15	4.43e-14		327.357	319.761	699.933	943.85	265.282	867.99	333.78	621.468
Vps37c	ENSMUSG00000048832	353.522	1.32755	0.142066	9.34464	9.22e-21	1.45e-19		217.705	221.204	478.614	597.471	208.196	525.362	176.017	473.463
Rhbdf1	ENSMUSG00000020282	186.995	1.3265	0.222084	5.97295	2.33e-09	1.51e-08		100.848	118.268	320.53	199.586	91.7852	308.365	147.333	313.377
Tbc1d1	ENSMUSG00000029174	156.78	1.32644	0.271881	4.87876	1.07e-06	5.08e-06		106.451	50.3733	166.806	226.627	97.3819	255.067	117.345	277.886
Dpp9	ENSMUSG00000001229	1278.83	1.32571	0.13816	9.59548	8.35e-22	1.41e-20		677.125	787.356	1874.12	2030.63	930.165	1856.85	638.876	1845.52
Gm5641	ENSMUSG00000069014	1744.62	1.32389	0.158535	8.35078	6.78e-17	8.15e-16		1006.08	983.373	2049.65	2522.51	1218.95	3196.91	943.972	2620.28
Nmnat3	ENSMUSG00000032456	116.71	1.32382	0.242122	5.46757	4.56e-08	2.57e-07		51.2246	86.5106	147.182	213.75	83.9499	188.445	57.3685	149.515
Lemd2	ENSMUSG00000044857	590.328	1.32352	0.119599	11.0663	1.83e-28	4.51e-27		390.588	360.278	884.183	988.918	321.248	820.403	348.122	869.149
Pus7	ENSMUSG00000057541	413.314	1.32334	0.160668	8.23645	1.77e-16	2.07e-15		207.3	219.014	635.609	529.226	279.833	705.242	276.412	579.936
Tbc1d10a	ENSMUSG00000034412	253.497	1.32259	0.179754	7.35774	1.87e-13	1.75e-12		119.257	155.5	323.801	414.624	138.797	388.311	190.359	371.521
Sipa1l1	ENSMUSG00000042700	774.955	1.32227	0.154603	8.55267	1.2e-17	1.53e-16		513.847	537.68	1368.25	1148.59	457.807	1086.89	363.768	1091.91
Ascc2	ENSMUSG00000020412	960.213	1.32215	0.113067	11.6936	1.37e-31	3.96e-30		537.058	646.092	1478.36	1478.23	556.308	1431.42	531.962	1291.26
Prss53	ENSMUSG00000044139	202.188	1.32167	0.173079	7.63622	2.24e-14	2.24e-13		112.054	137.979	299.815	325.776	139.916	276.957	91.268	302.05
Trdmt1	ENSMUSG00000026723	52.4718	1.32142	0.448778	2.94449	0.00323483	0.00888499		6.40307	28.4718	81.7678	65.6703	52.6086	80.8982	37.811	77.7778
Sema5a	ENSMUSG00000022231	34.0077	1.31864	0.422858	3.1184	0.00181838	0.00525948		18.4088	31.7571	22.895	72.1086	16.79	54.2494	13.0383	50.5934
Tmem230	ENSMUSG00000027341	419.929	1.31683	0.152988	8.60737	7.48e-18	9.6e-17		195.294	258.437	660.684	587.17	276.475	672.883	276.412	581.446
Trmt2a	ENSMUSG00000022721	501.776	1.31635	0.191029	6.89085	5.55e-12	4.61e-11		272.931	228.87	739.181	715.935	285.43	839.438	425.048	715.858
Rbm18	ENSMUSG00000026889	382.821	1.31607	0.151673	8.67703	4.06e-18	5.31e-17		235.313	265.007	678.128	588.458	212.673	513.942	209.916	521.036
Ell2	ENSMUSG00000001542	2038.63	1.31532	0.119393	11.0167	3.18e-28	7.68e-27		1118.94	1194.72	2799.73	3542.33	1329.77	2917.09	1199.52	2791.7
Adcy9	ENSMUSG00000005580	318.345	1.31482	0.177662	7.40065	1.36e-13	1.28e-12		157.676	219.014	589.819	444.24	211.554	442.561	173.409	419.849
Rras2	ENSMUSG00000055723	364.424	1.31381	0.292431	4.49273	7.03e-06	3e-05		225.708	231.06	509.141	934.836	192.525	401.636	220.347	320.173
Bzw2	ENSMUSG00000020547	404.254	1.31082	0.165177	7.93586	2.09e-15	2.27e-14		208.1	240.916	685.76	513.774	283.191	704.29	259.462	555.017
Dxo	ENSMUSG00000040482	448.236	1.31081	0.19528	6.71244	1.91e-11	1.53e-10		308.148	290.194	670.496	871.741	264.162	494.907	219.043	651.673
Pla2g12a	ENSMUSG00000027999	269.999	1.3097	0.245863	5.32693	9.99e-08	5.44e-07		192.092	197.113	534.217	442.953	120.888	343.579	132.991	281.662
Slc2a1	ENSMUSG00000028645	406.791	1.30967	0.146867	8.91736	4.78e-19	6.69e-18		233.712	256.247	497.148	704.346	256.327	616.73	224.259	587.487
Cnnm2	ENSMUSG00000064105	214.5	1.30849	0.135784	9.6366	5.6e-22	9.59e-21		126.461	134.694	340.154	323.201	137.678	347.386	144.725	328.479
Cyb561	ENSMUSG00000019590	155.305	1.30747	0.209601	6.23789	4.44e-10	3.1e-09		80.0384	129.218	222.409	274.27	79.4726	216.046	84.7489	213.7
Cdin1	ENSMUSG00000040282	49.8466	1.30721	0.297781	4.38982	1.13e-05	4.7e-05		21.6104	25.1866	76.3166	72.1086	42.5346	57.1046	31.2919	86.0842
Ppp2r3c	ENSMUSG00000021022	257.27	1.30719	0.178137	7.33813	2.17e-13	2.02e-12		170.482	121.553	313.988	428.789	180.212	431.14	157.763	385.114
Slc35c2	ENSMUSG00000017664	477.529	1.30702	0.157644	8.29097	1.12e-16	1.33e-15		262.526	285.813	630.157	836.975	248.492	597.695	324.653	712.838
Abraxas1	ENSMUSG00000035234	149.832	1.30699	0.228472	5.72055	1.06e-08	6.41e-08		72.835	100.747	303.086	187.997	107.456	222.708	83.445	186.516
Pdp1	ENSMUSG00000049225	40.073	1.30609	0.400048	3.26484	0.00109525	0.00332336		25.6123	16.4261	30.5267	46.3555	24.6253	89.4639	31.2919	72.492
Rhobtb3	ENSMUSG00000021589	134.774	1.30439	0.201434	6.47552	9.45e-11	7.07e-10		72.0346	102.937	248.574	206.025	96.2625	208.432	71.7106	182.74
Mfsd6	ENSMUSG00000041439	321.423	1.30385	0.142818	9.12945	6.88e-20	1.02e-18		171.282	216.824	506.961	462.268	205.957	427.333	178.625	505.178
Tpp2	ENSMUSG00000041763	1160.83	1.30374	0.145756	8.94472	3.73e-19	5.3e-18		658.716	759.979	1549.23	1700.99	629.065	2123.34	752.309	1534.41
Golga4	ENSMUSG00000038708	2360.85	1.3026	0.0851504	15.2976	7.93e-53	5.83e-51		1423.88	1494.77	3461.5	3726.47	1393.57	3714.66	1558.08	3567.96
Srsf7	ENSMUSG00000024097	902.985	1.30238	0.119344	10.9128	1e-27	2.33e-26		493.837	579.292	1346.44	1321.13	513.773	1483.77	590.634	1211.98
Mios	ENSMUSG00000042447	297.652	1.30034	0.16083	8.08517	6.21e-16	7.01e-15		141.668	181.782	499.329	435.227	195.883	435.899	199.486	393.42
Eef1akmt4	ENSMUSG00000115219	209.989	1.29979	0.205935	6.31164	2.76e-10	1.97e-09		91.2438	114.982	336.883	323.201	171.258	310.268	127.775	268.824
Lrrfip2	ENSMUSG00000032497	983.277	1.29884	0.154546	8.40423	4.31e-17	5.26e-16		721.947	649.377	1311.56	1690.69	514.893	1476.15	505.886	1416.61
Cdv3	ENSMUSG00000032803	3898.57	1.29778	0.113298	11.4546	2.23e-30	6.09e-29		2548.42	2448.58	5495.89	5867.84	2034.95	6331	2293.43	5238.3
Lrrcc1	ENSMUSG00000027550	43.8871	1.29778	0.320318	4.05153	5.09e-05	0.000192101		30.4146	18.6162	65.4143	90.1357	27.9833	46.6354	26.0766	52.8587
Zdhhc12	ENSMUSG00000015335	315.032	1.29705	0.152865	8.48495	2.16e-17	2.69e-16		151.273	220.109	433.915	471.281	184.69	460.644	199.486	486.3
Fam3c	ENSMUSG00000029672	520.57	1.29695	0.127283	10.1895	2.21e-24	4.39e-23		260.925	330.711	692.301	726.236	312.294	810.886	315.527	755.88
Ikbke	ENSMUSG00000042349	461.788	1.29662	0.165403	7.83914	4.54e-15	4.84e-14		210.501	332.901	670.496	638.676	306.697	699.532	280.323	760.411
Gm6483	ENSMUSG00000087153	38.47	1.29628	0.295263	4.39025	1.13e-05	4.69e-05		23.2111	24.0916	58.8728	66.958	16.79	52.3459	28.6842	49.8382
Hook1	ENSMUSG00000028572	1952.5	1.29594	0.126457	10.2481	1.21e-24	2.44e-23		1315.03	1307.51	2880.41	2719.52	1109.26	3241.64	1005.25	2800
Slc25a33	ENSMUSG00000028982	370.669	1.29558	0.248224	5.21941	1.79e-07	9.5e-07		240.115	303.335	666.135	655.416	200.36	463.499	144.725	405.502
Dhrs11	ENSMUSG00000034449	570.967	1.29531	0.132191	9.79878	1.14e-22	2.07e-21		377.781	352.613	746.813	889.768	311.174	803.272	342.907	959.008
Atf2	ENSMUSG00000027104	721.131	1.29463	0.137244	9.433	3.99e-21	6.44e-20		492.236	479.641	980.124	1004.37	383.931	1154.47	379.414	1122.87
Brix1	ENSMUSG00000022247	605.291	1.29372	0.183919	7.03419	2e-12	1.74e-11		284.136	355.898	958.319	865.303	435.42	1100.22	419.833	735.491
Rrp8	ENSMUSG00000030888	346.588	1.29236	0.181599	7.11656	1.11e-12	9.74e-12		202.497	219.014	606.172	401.748	163.422	535.832	222.955	431.931
Sys1	ENSMUSG00000045503	723.143	1.29214	0.15228	8.48528	2.15e-17	2.69e-16		333.76	505.923	1105.5	1134.42	470.119	1044.06	428.96	970.335
Aaas	ENSMUSG00000036678	233.808	1.29207	0.301524	4.28513	1.83e-05	7.37e-05		128.061	170.831	402.298	548.54	137.678	221.756	127.775	214.455
Alg8	ENSMUSG00000035704	246.428	1.29178	0.213004	6.06459	1.32e-09	8.81e-09		112.054	211.349	348.876	379.858	119.769	385.456	156.459	351.133
Stk36	ENSMUSG00000033276	27.5679	1.29103	0.389416	3.3153	0.000915458	0.00281327		23.2111	12.0458	39.2486	50.2185	22.3866	44.732	10.4306	30.9601
Lrp11	ENSMUSG00000019796	36.7134	1.29073	0.384052	3.36082	0.000777121	0.00241965		11.2054	24.0916	57.7826	74.6839	31.3413	42.8285	23.4689	44.5524
Gatc	ENSMUSG00000029536	582.353	1.29046	0.172405	7.48503	7.15e-14	6.93e-13		284.937	399.701	1084.79	804.783	382.812	788.044	335.084	750.594
Eef1aknmt	ENSMUSG00000026694	308.702	1.29028	0.179248	7.19827	6.1e-13	5.49e-12		160.877	203.683	564.743	471.281	175.735	430.188	207.309	362.46
Tubb4b	ENSMUSG00000036752	2797.88	1.28987	0.119257	10.8159	2.9e-27	6.59e-26		2003.36	1632.75	3843.09	4285.31	1637.58	4357.08	1473.33	4012.73
Utp4	ENSMUSG00000041438	552.975	1.28916	0.175668	7.33861	2.16e-13	2.01e-12		322.555	392.035	786.061	843.413	289.907	998.379	323.35	621.468
Alkbh6	ENSMUSG00000042831	222.764	1.28852	0.192214	6.70359	2.03e-11	1.62e-10		109.653	167.546	285.642	404.323	123.127	316.931	140.813	311.867
Bcap29	ENSMUSG00000020650	244.819	1.28823	0.233732	5.51157	3.56e-08	2.03e-07		89.643	163.166	393.576	310.324	169.019	427.333	169.498	305.07
Ddx39a	ENSMUSG00000005481	393.041	1.28691	0.15025	8.56513	1.08e-17	1.38e-16		232.111	285.813	525.495	540.814	232.821	650.041	209.916	626.754
Zfp775	ENSMUSG00000007216	43.0809	1.28609	0.483432	2.66034	0.00780628	0.0196636		26.4127	15.331	75.2264	100.437	14.5513	51.3942	48.2417	27.9396
Exosc1	ENSMUSG00000034321	272.409	1.28603	0.140729	9.13834	6.34e-20	9.4e-19		152.073	178.497	423.012	397.885	151.11	422.574	172.105	352.643
Atrip	ENSMUSG00000025646	277.533	1.28553	0.183591	7.00212	2.52e-12	2.16e-11		152.873	145.644	329.252	498.322	201.48	423.526	162.979	364.725
Ptma	ENSMUSG00000026238	5462.91	1.28494	0.129355	9.93341	2.98e-23	5.58e-22		2834.16	4027.67	7848.62	7895.89	3216.96	8512.4	3130.49	7940.14
Cep170	ENSMUSG00000057335	199.644	1.28141	0.22873	5.60231	2.12e-08	1.24e-07		156.075	150.025	228.95	348.954	91.7852	345.483	104.306	300.54
Arf6	ENSMUSG00000044147	577.055	1.28101	0.170374	7.5188	5.53e-14	5.41e-13		392.989	430.363	795.874	821.523	268.64	953.647	307.704	838.188
Man1b1	ENSMUSG00000036646	1124.27	1.28054	0.115042	11.1311	8.86e-29	2.23e-27		633.104	688.799	1477.27	1739.62	696.224	1755.02	762.74	1775.3
N4bp2	ENSMUSG00000037795	975.299	1.27971	0.22444	5.70181	1.19e-08	7.13e-08		422.603	844.3	1324.64	1243.87	643.616	1641.76	448.517	1518.56
Pus7l	ENSMUSG00000033356	57.5726	1.27939	0.249468	5.12846	2.92e-07	1.5e-06		28.0135	42.7078	91.58	90.1357	39.1766	75.1877	35.2034	92.1252
Inafm1	ENSMUSG00000091811	83.6634	1.27874	0.246289	5.19203	2.08e-07	1.09e-06		40.0192	64.6092	149.363	136.491	47.0119	107.547	52.1531	100.432
Pdgfa	ENSMUSG00000025856	77.8013	1.27748	0.296231	4.31244	1.61e-05	6.57e-05		34.4165	74.4648	102.482	148.08	45.8926	100.885	36.5072	112.514
Taf1d	ENSMUSG00000031939	577.724	1.27741	0.228365	5.59369	2.22e-08	1.3e-07		352.969	338.377	988.846	900.07	219.389	821.355	496.759	700.756
Tex30	ENSMUSG00000026049	102.258	1.2761	0.210017	6.07615	1.23e-09	8.23e-09		76.8369	62.419	147.182	151.943	55.9666	164.652	46.9378	130.637
Bmi1	ENSMUSG00000026739	446.297	1.27551	0.166635	7.65447	1.94e-14	1.96e-13		310.549	256.247	536.397	578.156	263.043	788.044	232.082	670.551
Zfp282	ENSMUSG00000025821	133.371	1.27487	0.258266	4.93627	7.96e-07	3.85e-06		64.0307	74.4648	258.386	234.353	87.3079	165.603	104.306	138.943
Tram1	ENSMUSG00000025935	3520.1	1.27486	0.117157	10.8816	1.41e-27	3.25e-26		2041.78	2387.25	4895.17	4557.01	2080.84	5705.7	2007.9	5442.94
Samd4b	ENSMUSG00000109336	648.232	1.27481	0.126088	10.1105	4.96e-24	9.69e-23		401.793	384.37	946.326	1037.85	400.721	854.666	327.261	838.944
Gm45844	ENSMUSG00000110105	32.7737	1.27453	0.324224	3.93103	8.46e-05	0.000310119		23.2111	13.1408	46.8802	48.9308	21.2673	56.1529	20.8613	37.7562
6030458C11Rik	ENSMUSG00000022195	575.294	1.27347	0.140526	9.06219	1.28e-19	1.87e-18		320.954	361.373	907.078	789.331	311.174	930.805	406.795	752.859
Ubxn4	ENSMUSG00000026353	2293.81	1.27319	0.121156	10.5086	7.88e-26	1.68e-24		1186.17	1429.07	3666.47	3405.84	1442.82	3446.26	1611.53	3178.32
Nt5m	ENSMUSG00000032615	199.325	1.27182	0.142653	8.91549	4.86e-19	6.8e-18		116.856	108.412	291.093	300.023	128.723	282.668	132.991	299.029
Copa	ENSMUSG00000026553	5082.37	1.27174	0.0993046	12.8065	1.51e-37	5.86e-36		3055.87	3435.24	7169.4	7185.11	3190.1	8240.2	2967.51	7939.38
Zbtb18	ENSMUSG00000063659	859.005	1.27151	0.160081	7.9429	1.98e-15	2.15e-14		569.874	583.673	999.748	1228.42	466.761	1408.58	422.44	1296.55
Tceal9	ENSMUSG00000042712	205.275	1.27127	0.188615	6.74005	1.58e-11	1.27e-10		142.468	118.268	228.95	368.269	111.933	301.703	123.864	307.336
Xpo4	ENSMUSG00000021952	372.39	1.27082	0.168264	7.55256	4.27e-14	4.21e-13		216.104	280.338	625.796	481.582	214.912	606.261	199.486	481.77
Grn	ENSMUSG00000034708	6859.33	1.27021	0.155619	8.16228	3.29e-16	3.76e-15		4202.82	3678.34	10896.9	12526.3	4914.99	8603.76	4090.11	8696.77
Dusp23	ENSMUSG00000026544	325.073	1.26937	0.139094	9.12598	7.11e-20	1.05e-18		173.683	181.782	479.705	521.5	221.628	451.126	215.132	453.83
Stra6l	ENSMUSG00000028327	4001.21	1.26902	0.101168	12.5436	4.31e-36	1.55e-34		2292.3	2249.28	5374.87	6185.89	2397.61	5944.59	2705.44	5727.62
Ddx1	ENSMUSG00000037149	1533	1.2674	0.197644	6.41253	1.43e-10	1.05e-09		597.887	1196.91	2257.88	1985.56	939.119	2439.32	955.706	2201.94
Lmo4	ENSMUSG00000028266	290.931	1.26723	0.199939	6.3381	2.33e-10	1.67e-09		208.1	212.444	490.607	485.445	138.797	413.057	152.548	334.52
Slc39a3	ENSMUSG00000046822	213.728	1.26715	0.178253	7.10873	1.17e-12	1.03e-11		125.66	151.12	278.011	390.159	114.172	290.282	125.168	289.968
Tomm40	ENSMUSG00000002984	967.572	1.26714	0.164992	7.68004	1.59e-14	1.62e-13		455.419	716.176	1325.73	1393.24	516.012	1525.65	671.472	1431.72
Mt1	ENSMUSG00000031765	4830.79	1.26646	0.26878	4.7119	2.45e-06	1.11e-05		3483.27	1679.84	5916.72	9067.65	2257.69	7057.18	4396.51	6364.95
Chid1	ENSMUSG00000025512	679.446	1.2663	0.152119	8.32445	8.47e-17	1.01e-15		310.549	458.835	898.356	965.74	413.033	1001.23	449.821	1047.36
S100a11	ENSMUSG00000027907	134.337	1.26619	0.16592	7.63134	2.32e-14	2.32e-13		80.0384	84.3204	214.777	181.559	74.9952	186.542	86.0527	201.618
Mlh1	ENSMUSG00000032498	368.125	1.26572	0.20251	6.25019	4.1e-10	2.88e-09		152.873	242.011	651.962	479.007	250.73	567.239	281.627	521.791
Stx18	ENSMUSG00000029125	368.003	1.26526	0.151032	8.37746	5.41e-17	6.55e-16		201.697	258.437	587.638	567.855	270.878	536.783	191.663	527.832
Eif3j2	ENSMUSG00000043424	988.718	1.26446	0.125676	10.0613	8.19e-24	1.58e-22		569.073	678.944	1384.6	1380.36	596.604	1678.88	563.254	1338.08
Insc	ENSMUSG00000048782	408.801	1.26382	0.39163	3.22707	0.00125065	0.00375194		194.493	346.042	677.038	878.18	344.754	372.132	86.0527	412.298
Nup210	ENSMUSG00000030091	472.276	1.26314	0.208736	6.05137	1.44e-09	9.54e-09		209.701	394.225	655.233	873.029	331.322	630.054	302.488	807.228
Mtmr11	ENSMUSG00000045934	85.76	1.26289	0.535105	2.36007	0.0182713	0.0422611		113.655	35.0423	30.5267	130.053	34.6993	165.603	49.5455	235.599
Cdc73	ENSMUSG00000026361	560.183	1.26241	0.196704	6.41781	1.38e-10	1.02e-09		348.167	366.849	733.73	681.169	286.549	1149.71	410.706	817.045
Sap130	ENSMUSG00000024260	653.173	1.26101	0.106567	11.8331	2.63e-32	7.95e-31		376.981	430.363	1047.72	981.192	409.675	939.371	406.795	916.721
Gm45351	ENSMUSG00000092178	28.0191	1.26075	0.378823	3.32806	0.000874517	0.00270018		20.0096	16.4261	28.3462	47.6432	8.95466	45.6837	23.4689	43.0421
Stau2	ENSMUSG00000025920	120.262	1.25805	0.255068	4.93222	8.13e-07	3.92e-06		57.6277	102.937	173.348	248.517	68.2792	172.266	79.5335	143.474
Dlgap4	ENSMUSG00000061689	493.262	1.25663	0.158173	7.94467	1.95e-15	2.12e-14		303.346	266.102	563.653	851.139	333.561	683.352	288.146	744.553
Ccnd1	ENSMUSG00000070348	1716.28	1.25627	0.488627	2.57103	0.0101396	0.024915		1023.69	683.324	908.168	1855.51	1044.34	3735.59	1461.59	3543.05
Mnt	ENSMUSG00000000282	302.671	1.25627	0.173975	7.22097	5.16e-13	4.67e-12		180.086	165.356	493.878	499.609	182.451	443.513	213.828	334.52
Pacsin2	ENSMUSG00000016664	1514.45	1.25569	0.0949133	13.2298	5.9e-40	2.54e-38		882.824	953.807	2313.48	2158.11	987.251	2406.01	941.364	2106.04
Nsun3	ENSMUSG00000050312	234.404	1.25514	0.194257	6.46127	1.04e-10	7.72e-10		116.856	144.549	368.5	366.981	128.723	360.711	185.144	269.58
Mfsd4b4	ENSMUSG00000096687	104.916	1.2528	0.288835	4.33743	1.44e-05	5.91e-05		60.8292	41.6127	177.709	175.121	81.7112	86.6087	58.6723	138.943
Ofd1	ENSMUSG00000040586	133.627	1.25256	0.218675	5.72797	1.02e-08	6.16e-08		59.2284	87.6057	240.943	160.957	90.6659	190.349	92.5718	189.536
Golph3l	ENSMUSG00000046519	181.068	1.25238	0.186872	6.70179	2.06e-11	1.64e-10		93.645	104.032	306.357	252.38	124.246	285.523	121.256	212.19
Farsb	ENSMUSG00000026245	790.178	1.25136	0.169252	7.39351	1.43e-13	1.35e-12		356.971	573.817	1156.74	1143.44	558.547	1286.76	462.859	1057.17
Wdr81	ENSMUSG00000045374	1148.5	1.25133	0.118423	10.5666	4.26e-26	9.21e-25		713.943	687.704	1608.1	1959.81	729.804	1463.78	691.029	1689.21
Arl15	ENSMUSG00000042348	222.639	1.2512	0.166935	7.49517	6.62e-14	6.42e-13		133.664	156.595	356.508	343.803	135.439	329.303	116.041	265.049
Bysl	ENSMUSG00000023988	506.727	1.25118	0.132684	9.42974	4.11e-21	6.62e-20		265.728	348.232	711.925	739.113	294.384	793.754	344.211	725.675
Ttc37	ENSMUSG00000033991	525.496	1.25067	0.139265	8.98048	2.7e-19	3.86e-18		295.342	366.849	721.737	844.701	332.442	833.727	294.665	670.551
Ralgps1	ENSMUSG00000038831	143.483	1.24899	0.263969	4.73158	2.23e-06	1.02e-05		77.6373	128.123	145.002	240.791	85.0692	219.853	61.2799	233.334
Nop2	ENSMUSG00000038279	695.204	1.24851	0.148173	8.42603	3.58e-17	4.38e-16		383.384	528.919	1027	1027.55	376.096	1125.91	434.175	913.701
Gls	ENSMUSG00000026103	134.493	1.24839	0.334311	3.73422	0.000188299	0.000650747		106.451	65.7042	80.6776	251.092	77.2339	201.77	75.6221	239.375
Cog6	ENSMUSG00000027742	643.316	1.24619	0.135299	9.21067	3.24e-20	4.92e-19		376.181	430.363	922.341	1086.78	436.539	935.564	348.122	835.923
Ywhaz	ENSMUSG00000022285	2776.2	1.24597	0.105508	11.8092	3.5e-32	1.04e-30		1845.69	1711.6	4021.89	3802.44	1611.84	4570.27	1635	3743.15
Fdps	ENSMUSG00000059743	6730.92	1.24503	0.225855	5.51249	3.54e-08	2.02e-07		2822.96	3509.7	11129.1	7438.77	4572.47	11303.9	5792.91	9704.86
Ppox	ENSMUSG00000062729	532.706	1.24373	0.143351	8.67612	4.09e-18	5.34e-17		320.954	295.669	779.52	827.961	407.437	788.995	284.235	708.307
Uap1	ENSMUSG00000026670	991.849	1.24371	0.137561	9.04112	1.55e-19	2.26e-18		653.914	701.94	1429.3	1322.42	548.473	1702.67	558.039	1381.88
Pqbp1	ENSMUSG00000031157	598.979	1.23946	0.141635	8.75115	2.11e-18	2.82e-17		411.398	342.757	1016.1	880.755	338.038	867.038	384.629	729.45
Gm45871	ENSMUSG00000110277	162.399	1.23898	0.295054	4.19916	2.68e-05	0.000105763		94.4454	141.264	332.523	270.407	72.7566	169.41	86.0527	161.597
Copg1	ENSMUSG00000030058	2382.82	1.23843	0.118073	10.4886	9.74e-26	2.07e-24		1331.04	1754.3	3408.08	3340.17	1454.01	3689.91	1425.08	3626.86
Ppa1	ENSMUSG00000020089	3843.66	1.23797	0.169011	7.32479	2.39e-13	2.22e-12		2329.12	2481.43	4363.13	4593.06	2398.73	6682.19	2294.74	6762.14
Larp1b	ENSMUSG00000025762	2000.33	1.23753	0.141508	8.74534	2.22e-18	2.97e-17		1333.44	1178.3	2215.36	2928.12	1080.16	3055.1	1219.08	3135.28
Abce1	ENSMUSG00000058355	2425.12	1.23655	0.103171	11.9854	4.24e-33	1.32e-31		1369.46	1671.08	3508.39	3483.1	1414.84	3738.45	1546.34	3406.37
Arv1	ENSMUSG00000031982	35.0629	1.23646	0.31526	3.92203	8.78e-05	0.000320685		22.4108	14.2359	59.9631	43.7802	24.6253	54.2494	26.0766	43.0421
Dnaja3	ENSMUSG00000004069	3029.72	1.23608	0.146431	8.44139	3.14e-17	3.87e-16		1670.4	2263.51	5297.47	3946.66	1849.14	4429.41	1748.43	4073.9
Drosha	ENSMUSG00000022191	273.425	1.23604	0.159223	7.76293	8.3e-15	8.66e-14		136.065	165.356	441.546	391.447	185.809	406.395	198.182	366.235
Gtf2b	ENSMUSG00000028271	434.825	1.23554	0.14011	8.8184	1.16e-18	1.58e-17		252.921	312.095	678.128	642.539	247.372	676.69	265.981	545.2
Usp16	ENSMUSG00000025616	999.707	1.2355	0.162141	7.61992	2.54e-14	2.54e-13		598.687	739.173	1688.78	1770.52	610.036	1711.24	754.917	1197.63
Abr	ENSMUSG00000017631	118.409	1.23424	0.295673	4.17435	2.99e-05	0.000117203		89.643	53.6585	234.401	92.711	66.0406	176.073	79.5335	175.189
Maskbp3	ENSMUSG00000117942	458.125	1.23362	0.128676	9.58703	9.07e-22	1.53e-20		296.943	300.049	732.64	627.087	256.327	711.904	281.627	595.038
Zfpm1	ENSMUSG00000049577	902.203	1.23329	0.229634	5.37067	7.84e-08	4.32e-07		621.899	692.085	835.122	1439.6	469	1506.61	397.668	1349.41
Zdhhc24	ENSMUSG00000006463	88.1153	1.23279	0.296994	4.15088	3.31e-05	0.000128769		66.4319	27.3768	133.009	144.217	66.0406	157.038	67.7991	98.9213
Huwe1	ENSMUSG00000025261	5282.92	1.23274	0.111023	11.1035	1.21e-28	3.01e-27		3373.62	3784.56	7879.15	8212.65	2899.07	7769.08	3191.77	7283.18
Csgalnact2	ENSMUSG00000042042	268.186	1.23121	0.151527	8.12537	4.46e-16	5.05e-15		174.484	180.687	351.057	424.926	171.258	425.429	136.902	360.194
Sptlc2	ENSMUSG00000021036	415.517	1.23095	0.167093	7.36683	1.75e-13	1.64e-12		212.902	222.299	556.021	648.977	311.174	670.028	279.019	527.077
Trp53inp1	ENSMUSG00000028211	2068.93	1.23055	0.243786	5.04768	4.47e-07	2.24e-06		1839.28	792.831	2400.7	3429.02	1418.19	3460.54	1031.33	2620.28
Adpgk	ENSMUSG00000025236	636.32	1.22742	0.139011	8.82967	1.05e-18	1.43e-17		336.962	416.127	1007.38	961.877	435.42	915.577	376.806	777.023
Tbl2	ENSMUSG00000005374	760.259	1.22679	0.111107	11.0415	2.41e-28	5.86e-27		462.622	423.792	1043.36	1116.4	485.79	1131.62	533.266	1156.85
Recql	ENSMUSG00000030243	124.441	1.22679	0.241336	5.08333	3.71e-07	1.88e-06		62.43	84.3204	146.092	168.683	79.4726	249.357	75.6221	140.453
Slc39a11	ENSMUSG00000041654	487.379	1.22675	0.175843	6.97639	3.03e-12	2.58e-11		236.914	396.416	704.294	721.086	317.89	693.821	254.247	703.021
Xrcc3	ENSMUSG00000021287	68.2471	1.22598	0.266699	4.59687	4.29e-06	1.88e-05		55.2265	47.088	99.2116	82.4098	48.1313	120.871	27.3804	113.269
Usp9x	ENSMUSG00000031010	3515.6	1.22527	0.106283	11.5283	9.5e-31	2.65e-29		2452.38	2181.38	4898.44	4701.22	2061.81	5404.95	2108.29	5569.8
Fpgs	ENSMUSG00000009566	3492.19	1.22457	0.224882	5.44541	5.17e-08	2.89e-07		1559.15	1991.93	7232.64	4411.5	2825.19	4268.57	2298.65	4358.58
Taf4b	ENSMUSG00000054321	98.3672	1.22446	0.232265	5.2718	1.35e-07	7.25e-07		53.6258	83.2254	167.897	126.19	55.9666	155.134	52.1531	122.33
Cdc25a	ENSMUSG00000032477	138.917	1.22337	0.216801	5.64282	1.67e-08	9.86e-08		107.252	100.747	164.626	226.627	64.9213	211.287	74.3182	210.68
Gm10130	ENSMUSG00000095315	45.506	1.2228	0.364816	3.35183	0.000802807	0.00249057		17.6085	30.662	83.9483	45.0679	19.0286	66.6221	45.634	62.6754
Sp2	ENSMUSG00000018678	106.662	1.22156	0.206723	5.90917	3.44e-09	2.18e-08		60.8292	71.1796	141.731	198.299	68.2792	132.292	65.1914	149.515
Zfp518a	ENSMUSG00000049164	189.617	1.22105	0.276427	4.41726	1e-05	4.16e-05		84.8407	84.3204	280.191	346.379	109.695	184.638	169.498	234.089
Lrfn3	ENSMUSG00000036957	132.474	1.22073	0.284091	4.29696	1.73e-05	7.01e-05		64.8311	83.2254	190.792	206.025	135.439	205.577	48.2417	172.924
Zmym1	ENSMUSG00000043872	93.2494	1.21882	0.224408	5.43125	5.6e-08	3.12e-07		74.4357	60.2289	125.377	171.258	49.2506	162.748	66.4953	124.596
Psen1	ENSMUSG00000019969	1054.65	1.21744	0.111148	10.9533	6.41e-28	1.52e-26		593.885	704.13	1545.96	1390.67	688.389	1661.74	649.307	1522.33
Srp9	ENSMUSG00000026511	1376.26	1.21695	0.118158	10.2993	7.09e-25	1.45e-23		950.056	930.81	2082.35	1859.37	800.322	2001.52	730.144	1996.55
Sec11c	ENSMUSG00000024516	585.679	1.21639	0.114295	10.6426	1.89e-26	4.14e-25		323.355	382.18	836.212	771.304	372.738	887.977	348.122	814.024
Tmem248	ENSMUSG00000053094	1872.83	1.21605	0.105515	11.525	9.87e-31	2.75e-29		1218.99	1233.05	2566.42	2507.06	1071.2	2915.19	1166.93	2901.94
Ints11	ENSMUSG00000029034	493.205	1.21341	0.101994	11.8969	1.23e-32	3.77e-31		304.946	315.38	690.121	695.333	287.668	712.856	303.792	712.838
Plk4	ENSMUSG00000025758	33.8737	1.21068	0.514876	2.3514	0.018703	0.0431131		41.62	10.9507	33.7974	48.9308	14.5513	73.2843	10.4306	26.4294
Magt1	ENSMUSG00000031232	2055.27	1.21053	0.131452	9.20888	3.3e-20	5e-19		1194.17	1380.88	2685.26	2508.35	1312.98	3271.14	1190.4	3278.75
Ptbp1	ENSMUSG00000006498	2710.01	1.21023	0.144836	8.35586	6.5e-17	7.82e-16		1601.57	1977.7	4084.03	4072.85	1496.55	4697.81	2066.57	3671.42
Eif2s2	ENSMUSG00000074656	2225.44	1.20981	0.105433	11.4747	1.77e-30	4.87e-29		1379.06	1513.39	3147.52	3119.98	1302.9	3648.03	1404.22	3033.34
Crym	ENSMUSG00000030905	23.039	1.20751	0.433605	2.78483	0.00535564	0.0140421		14.4069	14.2359	25.0755	18.0271	15.6706	38.0697	14.3421	52.1036
Lig3	ENSMUSG00000020697	660.594	1.20748	0.142095	8.49771	1.93e-17	2.42e-16		349.768	473.071	1001.93	866.591	455.568	1076.42	397.668	920.497
Gorasp1	ENSMUSG00000032513	709.8	1.20733	0.197475	6.11381	9.73e-10	6.55e-09		294.541	591.338	1046.63	965.74	464.523	1106.88	449.821	1036.79
Zfp800	ENSMUSG00000039841	187.052	1.20613	0.190063	6.34593	2.21e-10	1.59e-09		108.852	136.884	283.462	257.531	92.9046	304.558	122.56	214.455
Zbtb7b	ENSMUSG00000028042	1903.85	1.20571	0.133794	9.01167	2.03e-19	2.93e-18		1260.61	1169.54	2352.73	3327.3	1207.76	2544.96	1070.44	2638.41
Plscr2	ENSMUSG00000032372	803.506	1.20405	0.236565	5.08972	3.59e-07	1.82e-06		389.787	434.743	1474	714.648	596.604	1284.85	610.192	1199.14
Abcb8	ENSMUSG00000028973	804.922	1.20401	0.182056	6.61338	3.76e-11	2.92e-10		344.966	560.676	1237.42	1245.16	614.513	1058.34	496.759	1100.22
H1f0	ENSMUSG00000096210	2307.44	1.20324	0.156338	7.69639	1.4e-14	1.43e-13		1319.83	1629.47	4069.86	3683.98	1470.8	2736.26	1383.36	2881.56
Tcof1	ENSMUSG00000024613	198.495	1.20288	0.169052	7.11547	1.12e-12	9.81e-12		112.054	117.173	300.906	342.516	134.32	256.019	139.51	258.253
Stk40	ENSMUSG00000042608	1018.36	1.20031	0.173731	6.90902	4.88e-12	4.09e-11		752.361	570.532	1112.04	1484.66	631.303	1863.51	601.065	1412.08
Pus3	ENSMUSG00000032103	121.476	1.19867	0.187719	6.38545	1.71e-10	1.25e-09		81.6392	83.2254	202.784	172.546	80.5919	157.038	59.9761	171.413
Cenpj	ENSMUSG00000064128	80.3193	1.19861	0.326136	3.67518	0.000237678	0.000808013		44.0211	54.7535	162.445	117.176	64.9213	71.3808	28.6842	95.1457
Chmp2b	ENSMUSG00000004843	539.713	1.19781	0.121273	9.87698	5.24e-23	9.71e-22		329.758	358.088	781.7	772.592	319.01	873.701	355.945	696.98
Cox18	ENSMUSG00000035505	182.694	1.19756	0.204051	5.86895	4.39e-09	2.76e-08		79.238	131.408	278.011	231.778	128.723	300.751	118.648	235.599
Cog3	ENSMUSG00000034893	547.905	1.19696	0.11078	10.8048	3.27e-27	7.42e-26		353.77	365.754	806.776	745.551	340.277	864.183	323.35	759.655
Plekha1	ENSMUSG00000040268	283.036	1.19646	0.199866	5.98631	2.15e-09	1.4e-08		199.296	211.349	415.381	521.5	155.587	396.877	148.636	314.887
Ruvbl2	ENSMUSG00000003868	288.886	1.19549	0.135335	8.83356	1.01e-18	1.39e-17		171.282	185.067	387.034	424.926	172.377	455.885	208.613	413.053
Psmg2	ENSMUSG00000024537	275.996	1.19501	0.192212	6.21715	5.06e-10	3.52e-09		125.66	187.257	427.373	414.624	177.974	430.188	206.005	318.663
Hcfc2	ENSMUSG00000020246	380.944	1.19403	0.171104	6.9784	2.99e-12	2.55e-11		261.726	265.007	569.104	462.268	188.048	663.365	263.373	540.669
Vangl1	ENSMUSG00000027860	139.48	1.1938	0.296843	4.02166	5.78e-05	0.000216451		48.8234	113.887	194.062	247.229	94.0239	122.775	75.6221	195.577
Pwp1	ENSMUSG00000001785	393.068	1.19378	0.142515	8.37653	5.45e-17	6.59e-16		237.714	238.725	596.36	593.608	245.134	622.44	273.804	462.891
Dnd1	ENSMUSG00000044595	21.5677	1.19333	0.39894	2.99126	0.00277828	0.00776044		19.2092	13.1408	23.9852	30.9037	6.71599	29.5041	13.0383	36.246
Yars	ENSMUSG00000028811	816.741	1.19303	0.137733	8.66185	4.64e-18	6.03e-17		622.699	520.159	1237.42	1115.11	445.494	1335.3	504.582	1101.73
Zc2hc1a	ENSMUSG00000043542	21.0805	1.19201	0.39681	3.00397	0.00266477	0.00746872		12.0058	12.0458	21.8048	27.0407	15.6706	40.925	13.0383	29.4499
Cxadr	ENSMUSG00000022865	1740.52	1.19188	0.199422	5.97668	2.28e-09	1.48e-08		1180.57	1311.89	1721.49	2683.47	935.761	3156.93	947.883	2437.54
Cpt1b	ENSMUSG00000078937	41.6928	1.19171	0.366468	3.25187	0.00114648	0.00346669		35.2169	24.0916	91.58	64.3827	44.7733	59.9598	14.3421	59.6549
Arfip1	ENSMUSG00000074513	502.36	1.19103	0.115049	10.3524	4.08e-25	8.49e-24		310.549	355.898	726.098	717.223	288.788	763.298	316.83	698.49
Cdpf1	ENSMUSG00000064284	74.316	1.19076	0.255535	4.6599	3.16e-06	1.42e-05		37.6181	49.2782	93.7604	146.792	47.0119	95.1744	57.3685	103.452
Atp6v0d1	ENSMUSG00000013160	1888.79	1.19034	0.104467	11.3943	4.46e-30	1.21e-28		1098.93	1337.08	2673.26	2584.32	1146.2	2872.36	1213.86	2806.8
Itm2c	ENSMUSG00000026223	626.905	1.18952	0.111322	10.6854	1.19e-26	2.64e-25		412.998	424.887	1005.2	847.276	387.289	873.701	380.718	932.579
Bloc1s3	ENSMUSG00000057667	114.859	1.18922	0.20524	5.79432	6.86e-09	4.24e-08		64.8311	83.2254	159.175	198.299	69.3986	175.121	74.3182	132.147
Heatr1	ENSMUSG00000050244	708.497	1.18825	0.176432	6.73485	1.64e-11	1.32e-10		396.991	492.782	1108.77	1061.03	351.47	1086.89	590.634	913.701
Spata1	ENSMUSG00000028188	65.3173	1.18802	0.313026	3.79528	0.000147479	0.000520134		31.215	59.1338	89.3995	131.341	27.9833	88.5122	54.7608	80.0432
Psme3	ENSMUSG00000078652	1482.04	1.18788	0.118614	10.0147	1.31e-23	2.51e-22		864.415	1104.93	2070.36	2213.48	879.795	2180.44	870.958	2016.94
Gpatch4	ENSMUSG00000028069	286.412	1.18608	0.185679	6.38782	1.68e-10	1.23e-09		128.862	201.493	442.637	422.35	177.974	422.574	222.955	373.032
Dync1li1	ENSMUSG00000032435	481.061	1.18431	0.145326	8.14931	3.66e-16	4.17e-15		291.34	327.426	825.31	614.211	312.294	735.698	290.754	603.345
Zfp532	ENSMUSG00000042439	58.1802	1.18306	0.266116	4.44568	8.76e-06	3.69e-05		29.6142	37.2324	73.0459	84.9851	45.8926	89.4639	48.2417	109.493
Plekhh3	ENSMUSG00000035172	285.179	1.18292	0.190515	6.20908	5.33e-10	3.69e-09		199.296	189.447	348.876	563.992	166.78	360.711	172.105	382.093
Eif1ad	ENSMUSG00000024841	579.978	1.18221	0.13617	8.68185	3.89e-18	5.09e-17		360.173	427.078	847.115	795.77	373.857	927.95	310.311	769.472
Dhx34	ENSMUSG00000006019	166.822	1.18076	0.250063	4.72184	2.34e-06	1.06e-05		69.6334	113.887	273.65	306.461	127.604	204.625	116.041	184.25
Plekhm2	ENSMUSG00000028917	349.419	1.17959	0.194424	6.0671	1.3e-09	8.69e-09		220.106	225.585	509.141	642.539	175.735	493.003	301.184	440.993
Ercc6	ENSMUSG00000054051	447.728	1.17892	0.162172	7.2696	3.61e-13	3.3e-12		292.14	309.905	693.391	623.224	348.112	802.32	241.208	580.691
Soat2	ENSMUSG00000023045	861.683	1.17841	0.202387	5.82256	5.8e-09	3.61e-08		504.242	611.049	1531.78	1549.05	549.592	1044.06	530.658	854.801
Med31	ENSMUSG00000020801	59.87	1.17776	0.268376	4.38846	1.14e-05	4.72e-05		28.0135	45.993	77.4069	105.588	35.8186	86.6087	39.1149	66.451
Uprt	ENSMUSG00000073016	21.4139	1.17667	0.421963	2.78857	0.00529417	0.0139023		16.0077	14.2359	23.9852	21.8901	7.83532	41.8767	16.9498	34.7357
Nfil3	ENSMUSG00000056749	689.696	1.17449	0.222677	5.27438	1.33e-07	7.15e-07		473.027	354.803	997.568	1241.3	564.143	1100.22	374.199	647.142
Rab5a	ENSMUSG00000017831	1151.17	1.1744	0.105217	11.1617	6.28e-29	1.59e-27		772.371	790.641	1693.14	1568.36	693.986	1765.48	668.864	1580.48
Ube2j2	ENSMUSG00000023286	734.71	1.17396	0.125841	9.32895	1.07e-20	1.68e-19		473.828	553.011	1053.17	1107.38	433.181	1114.49	421.137	975.621
Ap3d1	ENSMUSG00000020198	1878.27	1.17365	0.123982	9.46626	2.9e-21	4.74e-20		1411.08	1172.82	2376.72	2800.65	1169.7	2858.09	1063.92	2830.96
Cul2	ENSMUSG00000024231	930.003	1.17173	0.137589	8.51618	1.65e-17	2.08e-16		614.695	675.659	1336.63	1184.64	536.16	1420	481.113	1264.08
Hinfp	ENSMUSG00000032119	410.326	1.17151	0.170182	6.88388	5.82e-12	4.84e-11		317.753	257.342	629.067	699.196	284.31	516.797	206.005	559.547
Pdhb	ENSMUSG00000021748	3059.69	1.17094	0.190554	6.14493	8e-10	5.43e-09		1841.68	2467.19	5801.16	4114.05	1685.71	4377.07	1829.27	3342.18
Lss	ENSMUSG00000033105	2345.49	1.17067	0.248367	4.71348	2.44e-06	1.1e-05		998.079	874.961	3043.94	3176.64	1801.01	3422.47	2014.42	3148.87
Sclt1	ENSMUSG00000059834	190.42	1.1702	0.279652	4.18449	2.86e-05	0.000112375		98.4473	147.835	390.305	301.311	122.007	199.866	101.699	169.903
Anapc16	ENSMUSG00000020107	714.866	1.16802	0.124944	9.34833	8.9e-21	1.41e-19		414.599	527.824	1119.67	1077.77	473.477	945.081	434.175	1018.66
Eif4e	ENSMUSG00000028156	1075.56	1.16779	0.124941	9.34672	9.04e-21	1.43e-19		673.123	720.557	1533.96	1721.59	693.986	1722.66	700.156	1290.51
Dda1	ENSMUSG00000074247	466.985	1.16676	0.118838	9.81802	9.42e-23	1.71e-21		328.158	320.856	638.879	713.36	278.714	683.352	273.804	666.02
Crls1	ENSMUSG00000027357	1380.32	1.16585	0.162145	7.19018	6.47e-13	5.79e-12		764.367	708.511	2143.41	1891.56	1111.5	2133.81	979.175	1816.07
Notch1	ENSMUSG00000026923	540.444	1.16569	0.314046	3.71185	0.000205753	0.000706646		525.052	198.208	770.798	1301.82	379.454	598.647	345.515	575.405
Tmed7	ENSMUSG00000033184	2253.05	1.16552	0.177927	6.55053	5.73e-11	4.38e-10		1143.75	1769.63	3167.14	2459.42	1365.58	3782.23	1395.1	3318.77
Cdk13	ENSMUSG00000041297	781.302	1.16546	0.15471	7.53321	4.95e-14	4.87e-13		510.645	570.532	1236.33	933.549	449.971	1310.55	462.859	996.765
Zfp869	ENSMUSG00000054648	594.749	1.16497	0.15984	7.28835	3.14e-13	2.89e-12		465.824	314.285	919.07	870.454	314.532	837.534	415.921	769.472
Mrm1	ENSMUSG00000018405	96.3453	1.16415	0.302371	3.85009	0.000118077	0.000422822		72.0346	86.5106	100.302	186.71	41.4153	115.161	46.9378	154.045
Eif4ebp1	ENSMUSG00000031490	766.331	1.16355	0.138073	8.42703	3.55e-17	4.35e-16		450.616	586.958	1160.01	1236.15	471.239	1027.88	461.555	996.01
Bbx	ENSMUSG00000022641	239.762	1.16275	0.166887	6.96728	3.23e-12	2.75e-11		121.658	185.067	357.598	307.749	162.303	356.904	144.725	343.582
4921524J17Rik	ENSMUSG00000036934	217.516	1.16239	0.225139	5.16299	2.43e-07	1.26e-06		143.269	179.592	396.847	385.008	114.172	261.729	135.598	246.171
Tomm40l	ENSMUSG00000005674	117.571	1.16216	0.417648	2.78264	0.0053919	0.0141277		73.6354	154.405	159.175	235.641	32.4606	149.424	43.0263	138.188
Zrsr2	ENSMUSG00000031370	175.07	1.16137	0.241601	4.80696	1.53e-06	7.14e-06		121.658	146.739	342.335	332.215	97.3819	303.606	152.548	185.761
Adamts1	ENSMUSG00000022893	205.781	1.161	0.275527	4.21373	2.51e-05	9.95e-05		130.463	82.1303	214.777	370.844	174.616	362.614	131.687	214.455
Mlec	ENSMUSG00000048578	2909.63	1.16038	0.1541	7.53002	5.07e-14	4.98e-13		1674.4	2272.27	3644.66	3784.41	1938.68	4735.88	1635	4638.73
2610002M06Rik	ENSMUSG00000031242	456.341	1.16023	0.126723	9.15565	5.4e-20	8.03e-19		268.129	326.331	646.511	594.896	297.742	719.518	281.627	665.265
Pprc1	ENSMUSG00000055491	602.912	1.15976	0.223446	5.19035	2.1e-07	1.1e-06		340.163	530.014	822.039	849.851	246.253	919.384	473.29	958.253
Rabl3	ENSMUSG00000022827	244.035	1.15952	0.161433	7.1827	6.83e-13	6.11e-12		124.06	182.877	343.425	343.803	160.064	378.794	161.675	331.5
Hgh1	ENSMUSG00000022554	132.255	1.15911	0.218154	5.31326	1.08e-07	5.85e-07		68.8331	105.127	243.123	207.312	87.3079	190.349	95.1795	154.045
Pdrg1	ENSMUSG00000027472	430.991	1.15845	0.123685	9.36609	7.53e-21	1.2e-19		284.136	265.007	646.511	674.73	296.623	559.625	254.247	577.67
Dcaf10	ENSMUSG00000035572	871.72	1.15804	0.17502	6.61663	3.67e-11	2.86e-10		747.559	551.916	1176.37	1291.52	421.988	1316.26	499.366	1181.02
Mex3c	ENSMUSG00000037253	517.082	1.15782	0.137196	8.43921	3.19e-17	3.94e-16		396.991	327.426	690.121	762.291	279.833	787.092	324.653	732.471
Setd7	ENSMUSG00000037111	186.247	1.15705	0.191287	6.04875	1.46e-09	9.69e-09		123.259	144.549	264.928	323.201	109.695	272.199	101.699	213.7
Ccdc88a	ENSMUSG00000032740	26.5814	1.15692	0.460137	2.51429	0.0119272	0.0288945		19.2092	14.2359	27.2559	20.6025	26.864	44.732	11.7345	64.9407
Lman1	ENSMUSG00000041891	7453.97	1.15683	0.143289	8.07336	6.84e-16	7.68e-15		4162.8	5933.09	11486.7	9818.36	4984.39	11138.3	4147.48	10440.4
Evi5l	ENSMUSG00000011832	141.135	1.15577	0.181158	6.37994	1.77e-10	1.29e-09		92.8446	93.081	211.506	181.559	114.172	219.853	80.8374	232.578
Tmtc2	ENSMUSG00000036019	336.417	1.15557	0.210601	5.48704	4.09e-08	2.32e-07		170.482	289.099	498.239	365.694	189.167	573.901	219.043	494.607
Qsox2	ENSMUSG00000036327	197.218	1.15555	0.174746	6.61274	3.77e-11	2.93e-10		120.058	153.31	331.432	244.654	118.649	275.054	112.129	272.6
Nuak1	ENSMUSG00000020032	54.4498	1.15386	0.357813	3.22474	0.00126086	0.00377895		36.8177	38.3275	143.911	60.5197	40.2959	66.6221	31.2919	55.8792
Senp6	ENSMUSG00000034252	948.516	1.15372	0.147736	7.80934	5.75e-15	6.08e-14		678.726	708.511	1642.99	1394.53	502.58	1369.56	655.826	1260.3
Cbx4	ENSMUSG00000039989	491.462	1.15342	0.157145	7.33981	2.14e-13	1.99e-12		320.954	296.764	879.822	566.567	321.248	716.663	342.907	683.388
Qpctl	ENSMUSG00000030407	415.718	1.15296	0.121953	9.45418	3.26e-21	5.28e-20		279.334	291.289	653.052	578.156	256.327	558.674	246.424	599.569
Kdm7a	ENSMUSG00000042599	560.28	1.15232	0.150901	7.63626	2.24e-14	2.24e-13		380.983	412.842	766.437	794.482	353.709	940.323	294.665	709.062
Rad18	ENSMUSG00000030254	44.2202	1.15213	0.355385	3.24193	0.00118723	0.00357883		18.4088	25.1866	75.2264	81.1222	43.6539	45.6837	27.3804	49.0831
Zfp13	ENSMUSG00000062012	21.8151	1.15168	0.482765	2.38558	0.0170521	0.0397585		4.80231	10.9507	38.1583	27.0407	15.6706	31.4075	27.3804	28.6947
Sntb1	ENSMUSG00000060429	1614.72	1.15163	0.162343	7.09382	1.3e-12	1.14e-11		1196.57	1108.21	2473.75	1798.85	1026.43	2658.22	837.058	2326.54
Pold4	ENSMUSG00000024854	279.565	1.15146	0.175861	6.54758	5.85e-11	4.46e-10		163.278	146.739	406.659	467.418	186.928	356.904	228.17	375.297
Phf6	ENSMUSG00000025626	182.135	1.14969	0.211449	5.43721	5.41e-08	3.02e-07		89.643	117.173	218.048	231.778	147.752	324.545	114.737	265.804
Hmbs	ENSMUSG00000032126	1064.97	1.14945	0.117686	9.76708	1.56e-22	2.81e-21		584.281	729.317	1540.51	1438.31	713.014	1634.14	743.182	1514.78
Pradc1	ENSMUSG00000030008	156.261	1.1439	0.164031	6.9737	3.09e-12	2.63e-11		95.2457	95.2712	225.679	206.025	114.172	255.067	106.914	216.721
Ftsj3	ENSMUSG00000020706	1403.01	1.14309	0.117655	9.71562	2.59e-22	4.57e-21		960.461	939.571	2099.8	1990.71	786.89	2206.14	993.517	1833.44
2410002F23Rik	ENSMUSG00000045411	397.259	1.14208	0.21252	5.37397	7.7e-08	4.24e-07		263.326	286.909	618.165	687.607	171.258	493.003	297.273	451.565
Zxdb	ENSMUSG00000073062	110.716	1.14055	0.288633	3.95155	7.76e-05	0.00028583		96.0461	71.1796	106.843	163.532	78.3532	199.866	40.4187	164.617
Golga1	ENSMUSG00000026754	497.779	1.14052	0.160525	7.10495	1.2e-12	1.06e-11		303.346	400.796	687.94	771.304	261.924	787.092	346.818	650.918
Llph-ps2	ENSMUSG00000083364	124.601	1.14001	0.227744	5.00568	5.57e-07	2.75e-06		71.2342	84.3204	191.882	206.025	91.7852	194.156	74.3182	119.31
Rcc2	ENSMUSG00000040945	777.206	1.1396	0.177376	6.42475	1.32e-10	9.74e-10		568.273	617.62	1188.36	1317.27	420.869	1011.7	418.529	955.233
Hs3st3b1	ENSMUSG00000070407	2700.71	1.13933	0.132504	8.59846	8.08e-18	1.04e-16		1706.42	1845.19	3412.44	3623.46	1506.62	4441.79	1955.74	3962.14
Zcchc7	ENSMUSG00000035649	500.254	1.13928	0.134887	8.44618	3.01e-17	3.73e-16		322.555	291.289	669.406	706.922	303.339	769.009	396.364	741.532
Ttc27	ENSMUSG00000024078	249.411	1.13905	0.269942	4.21962	2.45e-05	9.7e-05		111.253	244.201	452.449	417.2	162.303	322.641	139.51	255.987
Seh1l	ENSMUSG00000079614	1090.46	1.13861	0.107564	10.5854	3.48e-26	7.59e-25		661.918	751.219	1656.07	1475.65	737.64	1674.12	684.51	1430.21
Creb3	ENSMUSG00000028466	823.447	1.13814	0.168441	6.75692	1.41e-11	1.14e-10		454.618	537.68	1076.06	1421.57	492.506	1231.56	676.687	1023.19
Exoc2	ENSMUSG00000021357	261.599	1.13804	0.190363	5.97828	2.26e-09	1.46e-08		124.06	181.782	453.539	336.078	179.093	362.614	191.663	331.5
Mpzl3	ENSMUSG00000070305	218.485	1.13759	0.146758	7.75143	9.09e-15	9.46e-14		129.662	153.31	339.064	318.05	130.962	290.282	156.459	300.54
Rsl1d1	ENSMUSG00000005846	1152.59	1.13559	0.141177	8.04374	8.71e-16	9.71e-15		697.135	802.687	1798.89	1619.87	661.525	1793.09	814.893	1328.26
Sowahb	ENSMUSG00000045314	112.714	1.13415	0.246419	4.60255	4.17e-06	1.84e-05		81.6392	68.9895	221.318	172.546	77.2339	138.003	65.1914	113.269
Nfya	ENSMUSG00000023994	254.303	1.13394	0.196814	5.76148	8.34e-09	5.11e-08		116.856	168.641	385.944	314.187	173.496	409.25	208.613	352.643
Sacm1l	ENSMUSG00000025240	1667.37	1.13354	0.148055	7.65618	1.92e-14	1.94e-13		1022.89	1165.16	2184.84	1917.32	1048.81	2923.76	1090	2457.18
Nol6	ENSMUSG00000028430	654.313	1.13342	0.124494	9.10414	8.7e-20	1.28e-18		372.179	467.595	1029.18	901.357	433.181	957.454	432.871	851.781
Lman2	ENSMUSG00000021484	6159.29	1.13316	0.115461	9.81423	9.78e-23	1.78e-21		3588.92	4329.91	8270.54	8006.63	4232.19	9867.68	3983.2	9233.67
Vbp1	ENSMUSG00000031197	283.416	1.13134	0.183269	6.17309	6.7e-10	4.58e-09		223.307	165.356	335.793	355.392	160.064	490.148	182.536	422.87
Zfp593	ENSMUSG00000028840	90.2331	1.13113	0.245545	4.6066	4.09e-06	1.8e-05		46.4223	73.3697	148.272	150.655	53.7279	96.1261	62.5838	120.065
Lims1	ENSMUSG00000019920	288.94	1.13111	0.157068	7.20141	5.96e-13	5.36e-12		184.088	191.637	339.064	382.433	194.764	486.341	183.84	439.483
Egr1	ENSMUSG00000038418	158.008	1.12991	0.346552	3.26043	0.00111242	0.00337088		134.465	52.5634	111.204	227.915	102.979	321.689	122.56	240.13
Sec16a	ENSMUSG00000026924	3166.14	1.12904	0.0765132	14.7561	2.81e-49	1.77e-47		2053.79	2026.98	4263.92	4717.96	2075.24	4437.98	2083.52	4594.93
Gm10177	ENSMUSG00000090136	639.27	1.12897	0.178315	6.33129	2.43e-10	1.74e-09		292.14	510.303	860.198	897.494	451.091	1014.56	418.529	880.475
Vps8	ENSMUSG00000033653	184.335	1.12793	0.276307	4.08216	4.46e-05	0.000169888		164.879	113.887	189.701	423.638	115.291	326.448	130.383	208.414
Hspa9	ENSMUSG00000024359	14630.8	1.12611	0.0842067	13.3731	8.68e-41	3.94e-39		9865.54	10144.7	20479	19971.5	9332.99	22283.2	9031.62	21012.1
Eif5	ENSMUSG00000021282	6609.11	1.12506	0.123195	9.13237	6.7e-20	9.91e-19		4807.91	4531.4	8471.15	8762.48	3886.32	10390.2	3771.98	9438.3
Ralgapa1	ENSMUSG00000021027	280.281	1.12408	0.233514	4.81374	1.48e-06	6.91e-06		147.271	198.208	441.546	399.173	246.253	315.979	116.041	385.114
Snu13	ENSMUSG00000063480	756.287	1.1228	0.145527	7.71542	1.21e-14	1.24e-13		470.626	511.398	913.619	1091.93	476.835	1330.54	530.658	991.479
Tmem115	ENSMUSG00000010045	591.182	1.12237	0.134975	8.3154	9.14e-17	1.09e-15		408.996	377.799	799.144	997.931	348.112	839.438	415.921	744.553
Tnpo2	ENSMUSG00000031691	960.925	1.11969	0.148633	7.53327	4.95e-14	4.87e-13		656.315	695.37	1211.25	1247.74	598.843	1669.36	538.481	1278.43
Caap1	ENSMUSG00000028578	96.5795	1.11881	0.224545	4.98255	6.28e-07	3.09e-06		60.8292	77.75	150.453	162.244	55.9666	133.244	57.3685	105.717
Rchy1	ENSMUSG00000029397	673.913	1.11861	0.120502	9.28288	1.65e-20	2.55e-19		469.826	446.789	998.658	1022.4	401.84	995.524	445.909	820.065
Mtm1	ENSMUSG00000031337	245.408	1.11807	0.178191	6.27458	3.51e-10	2.48e-09		142.468	194.923	391.395	315.475	174.616	375.939	130.383	311.111
Canx	ENSMUSG00000020368	8656.33	1.11787	0.121831	9.17559	4.49e-20	6.72e-19		6055.71	5711.89	10746.5	11192.3	5388.46	14352.3	5639.06	13154.3
Accs	ENSMUSG00000040272	56.839	1.11739	0.342068	3.26658	0.00108855	0.00330496		21.6104	51.4683	89.3995	114.601	35.8186	73.2843	44.3302	54.369
Smndc1	ENSMUSG00000025024	358.398	1.11729	0.123356	9.05745	1.34e-19	1.95e-18		224.108	217.919	498.239	524.075	238.418	537.735	252.943	460.626
Fer	ENSMUSG00000000127	156.696	1.11628	0.200638	5.56365	2.64e-08	1.53e-07		84.0404	100.747	176.619	256.243	105.217	252.212	123.864	209.17
Ap3m1	ENSMUSG00000021824	3596.95	1.11552	0.151109	7.38223	1.56e-13	1.47e-12		2610.05	1975.51	4599.71	4290.46	2592.37	5167.97	2082.21	5980.59
Fbxo4	ENSMUSG00000022184	235.829	1.11379	0.177357	6.27994	3.39e-10	2.4e-09		169.681	180.687	271.469	382.433	134.32	359.759	135.598	332.255
Rbm42	ENSMUSG00000036733	694.134	1.11349	0.121903	9.13422	6.59e-20	9.76e-19		429.006	509.208	959.409	1109.96	481.313	982.199	414.618	924.273
Apex2	ENSMUSG00000025269	242.459	1.1132	0.278329	3.99959	6.35e-05	0.000236136		128.061	233.25	540.758	274.27	134.32	284.571	153.852	306.581
Phf5a	ENSMUSG00000061360	520.975	1.11301	0.145389	7.65538	1.93e-14	1.95e-13		276.133	397.511	750.084	744.264	320.129	771.864	372.895	688.674
Noc3l	ENSMUSG00000024999	217.673	1.11285	0.221151	5.03209	4.85e-07	2.42e-06		92.8446	171.926	329.252	274.27	137.678	354.049	170.802	276.376
Utp18	ENSMUSG00000054079	314.873	1.11259	0.142058	7.83192	4.8e-15	5.11e-14		204.098	202.588	477.524	439.09	188.048	493.003	238.601	393.42
Ifngr1	ENSMUSG00000020009	503.388	1.11224	0.237991	4.67345	2.96e-06	1.33e-05		385.785	298.954	430.644	642.539	287.668	950.792	358.553	846.495
Nsun6	ENSMUSG00000026707	53.2971	1.11105	0.373193	2.97715	0.00290939	0.00806503		29.6142	36.1373	74.1362	135.204	39.1766	46.6354	35.2034	49.8382
Tyk2	ENSMUSG00000032175	609.104	1.10982	0.130295	8.51771	1.63e-17	2.05e-16		350.568	402.986	763.166	912.946	423.107	903.205	448.517	918.232
Timm21	ENSMUSG00000024645	470.986	1.10981	0.173112	6.41094	1.45e-10	1.06e-09		230.511	325.236	739.181	598.759	289.907	645.282	383.326	658.469
Sec61b	ENSMUSG00000053317	927.532	1.10778	0.137735	8.04278	8.78e-16	9.78e-15		495.438	705.226	1247.23	1294.09	660.406	1301.03	571.077	1393.21
Mettl4	ENSMUSG00000055660	330.707	1.10775	0.153563	7.21366	5.45e-13	4.92e-12		176.085	260.627	465.532	490.596	216.031	481.582	213.828	430.421
Efna1	ENSMUSG00000027954	836.004	1.10708	0.287137	3.85559	0.000115452	0.00041416		620.298	311	1017.19	1469.21	733.162	1549.44	541.089	714.348
Tlcd4	ENSMUSG00000028132	4167.24	1.1066	0.136624	8.09959	5.51e-16	6.23e-15		2761.33	2670.88	7025.49	4814.54	3034.51	6237.73	2542.47	5619.64
Zcchc17	ENSMUSG00000028772	333.552	1.10644	0.168695	6.55883	5.42e-11	4.15e-10		197.695	225.585	470.983	446.816	245.134	618.633	245.12	423.625
Vapa	ENSMUSG00000024091	1600.8	1.10501	0.114063	9.68774	3.4e-22	5.94e-21		1009.28	1187.06	2491.19	2137.5	1004.04	2485.95	1100.43	2133.98
Gm14494	ENSMUSG00000083097	78.3635	1.1036	0.240862	4.58186	4.61e-06	2.01e-05		44.8215	36.1373	123.197	104.3	61.5633	101.837	63.8876	112.514
Mtrf1	ENSMUSG00000022022	154.024	1.10358	0.228089	4.83836	1.31e-06	6.14e-06		68.0327	111.697	262.747	212.463	99.6205	215.094	126.471	180.475
Slc26a6	ENSMUSG00000023259	78.0647	1.10354	0.226461	4.873	1.1e-06	5.21e-06		57.6277	51.4683	95.9409	133.916	40.2959	99.9331	54.7608	111.003
Cep162	ENSMUSG00000056919	83.7297	1.10191	0.354438	3.1089	0.00187785	0.00540452		61.6296	72.2747	73.0459	157.094	60.4439	80.8982	48.2417	206.904
Noc2l	ENSMUSG00000095567	896.937	1.10188	0.103483	10.6479	1.78e-26	3.92e-25		552.265	637.331	1380.24	1245.16	589.888	1309.6	628.445	1227.08
Pes1	ENSMUSG00000020430	731.28	1.1005	0.136188	8.08073	6.44e-16	7.25e-15		410.597	476.356	1165.46	1066.18	516.012	956.502	498.063	886.516
Trp53	ENSMUSG00000059552	451.428	1.10011	0.165253	6.65715	2.79e-11	2.2e-10		234.513	307.715	702.113	552.403	315.652	723.325	337.692	576.16
Bet1l	ENSMUSG00000025484	581.391	1.09928	0.119832	9.17352	4.58e-20	6.83e-19		364.975	399.701	876.551	879.467	359.306	725.229	393.756	767.207
Pan2	ENSMUSG00000005682	823.918	1.09927	0.140335	7.83318	4.76e-15	5.07e-14		508.244	520.159	1402.05	1148.59	576.456	1158.27	574.988	962.029
Tnip1	ENSMUSG00000020400	147.488	1.09884	0.210932	5.20947	1.89e-07	9.99e-07		74.4357	97.4613	197.333	267.832	107.456	174.169	112.129	196.332
Birc2	ENSMUSG00000057367	633.793	1.09845	0.0993199	11.0597	1.97e-28	4.82e-27		404.194	398.606	871.1	853.714	434.301	913.674	431.567	925.783
Rbm48	ENSMUSG00000040302	124.517	1.09777	0.229536	4.78254	1.73e-06	8.01e-06		64.8311	95.2712	225.679	180.271	72.7566	145.617	96.4833	150.27
Enho	ENSMUSG00000028445	608.085	1.09567	0.350703	3.12422	0.00178276	0.00516982		533.856	388.75	346.696	627.087	295.504	1266.77	401.579	1215
Pask	ENSMUSG00000026274	29.0354	1.09524	0.456897	2.39712	0.0165245	0.0386668		4.80231	26.2817	37.0681	48.9308	24.6253	38.0697	22.1651	40.0216
Ncbp1	ENSMUSG00000028330	685.263	1.09508	0.0932801	11.7397	7.97e-32	2.32e-30		449.016	464.31	1003.02	945.138	452.21	1004.09	457.644	939.375
Cdk11b	ENSMUSG00000029062	970.439	1.09449	0.122094	8.96436	3.12e-19	4.46e-18		611.494	694.275	1338.81	1496.25	606.678	1518.98	692.333	1208.95
Utp14a	ENSMUSG00000063785	338.448	1.09441	0.19971	5.48	4.25e-08	2.4e-07		218.505	223.394	631.248	449.391	183.57	469.21	273.804	372.276
Abtb2	ENSMUSG00000032724	447.912	1.0942	0.241231	4.53591	5.74e-06	2.47e-05		268.129	296.764	780.61	875.604	305.578	410.202	319.438	474.973
Mier2	ENSMUSG00000042570	232.269	1.0941	0.162382	6.73782	1.61e-11	1.29e-10		184.088	137.979	297.635	383.721	155.587	345.483	143.421	304.315
Gm10275	ENSMUSG00000069682	3640.68	1.09384	0.120024	9.11352	7.98e-20	1.17e-18		2087.4	2725.63	5452.28	5486.69	2449.1	5013.79	2358.63	4591.16
Dhps	ENSMUSG00000060038	259.414	1.09366	0.211348	5.17471	2.28e-07	1.19e-06		172.883	201.493	416.471	458.405	130.962	295.992	178.625	292.988
Fzd6	ENSMUSG00000022297	81.1528	1.09338	0.312307	3.50097	0.000463573	0.00150064		33.6161	67.8944	142.821	121.039	69.3986	89.4639	36.5072	85.3291
Alg3	ENSMUSG00000033809	291.094	1.09242	0.194534	5.61561	1.96e-08	1.15e-07		139.267	252.961	412.11	437.802	195.883	429.236	179.928	356.419
Igsf5	ENSMUSG00000000159	614.717	1.09177	0.1592	6.85783	6.99e-12	5.79e-11		415.399	452.264	834.032	668.292	373.857	920.336	371.591	1011.87
Msi2	ENSMUSG00000069769	333.049	1.09146	0.192385	5.67334	1.4e-08	8.34e-08		217.705	251.866	389.215	610.348	246.253	472.065	170.802	422.87
Zdhhc2	ENSMUSG00000039470	29.8118	1.09126	0.454254	2.40231	0.016292	0.0381913		18.4088	19.7113	17.4438	77.2592	24.6253	36.1663	19.5574	44.5524
Rnf2	ENSMUSG00000026484	433.808	1.08966	0.156433	6.96568	3.27e-12	2.78e-11		319.353	309.905	757.715	560.129	271.998	646.234	267.285	526.322
Lyar	ENSMUSG00000067367	262.635	1.08886	0.159594	6.82272	8.93e-12	7.32e-11		168.081	199.303	418.651	382.433	149.99	386.408	190.359	317.152
Arhgap12	ENSMUSG00000041225	574.051	1.08873	0.180555	6.02987	1.64e-09	1.08e-08		380.183	478.546	972.492	870.454	370.499	823.258	316.83	629.019
Prpf38a	ENSMUSG00000063800	191.714	1.08855	0.193165	5.63535	1.75e-08	1.03e-07		118.457	160.975	251.845	312.9	94.0239	256.019	134.294	264.294
Faim	ENSMUSG00000032463	92.3838	1.08854	0.272075	4.00088	6.31e-05	0.000235021		36.8177	72.2747	147.182	158.381	69.3986	115.161	73.0144	106.473
Slc6a9	ENSMUSG00000028542	1316.14	1.08791	0.220411	4.93582	7.98e-07	3.86e-06		783.576	1107.12	2533.71	1827.18	949.193	1358.14	650.611	1707.34
Fam185a	ENSMUSG00000047221	202.107	1.08723	0.182708	5.95066	2.67e-09	1.72e-08		108.052	160.975	337.974	288.434	133.201	269.343	135.598	245.416
Snd1	ENSMUSG00000001424	2938.43	1.08706	0.151364	7.18177	6.88e-13	6.15e-12		1736.83	2424.49	4045.87	4119.2	2225.23	4330.43	1605.01	4481.67
Eipr1	ENSMUSG00000036613	151.684	1.08612	0.241725	4.49322	7.02e-06	2.99e-05		83.24	99.6514	270.379	202.162	128.723	189.397	73.0144	157.066
Get4	ENSMUSG00000025858	513.355	1.08563	0.132063	8.22056	2.03e-16	2.35e-15		294.541	394.225	709.745	737.825	329.084	773.768	375.503	731.716
Pgap3	ENSMUSG00000038208	46.8261	1.08508	0.306743	3.53743	0.000404035	0.00132269		24.8119	25.1866	49.0607	70.8209	32.4606	58.0564	43.0263	83.8188
Klf3	ENSMUSG00000029178	1522.78	1.08448	0.121402	8.93293	4.15e-19	5.87e-18		1216.58	1018.42	2242.62	2271.42	926.807	2060.52	913.984	2080.37
Hars	ENSMUSG00000001380	845.473	1.084	0.112432	9.64135	5.35e-22	9.17e-21		581.079	637.331	1214.52	1152.45	540.637	1242.98	496.759	1175.73
Bbs5	ENSMUSG00000063145	51.4812	1.08305	0.254511	4.25542	2.09e-05	8.34e-05		35.2169	29.5669	69.7752	83.6975	42.5346	64.7186	28.6842	68.7163
Dmac2l	ENSMUSG00000054894	99.8308	1.08197	0.331438	3.26447	0.00109668	0.00332639		38.4184	79.9402	175.528	87.5604	74.9952	178.928	59.9761	92.8803
Prkrip1	ENSMUSG00000039737	138.667	1.08008	0.179819	6.0065	1.9e-09	1.24e-08		72.0346	84.3204	196.243	182.847	98.5012	200.818	105.61	181.23
Anp32b	ENSMUSG00000028333	1019.08	1.07965	0.119995	8.99746	2.31e-19	3.32e-18		678.726	617.62	1438.02	1621.16	705.179	1480.91	734.056	1242.94
Ammecr1	ENSMUSG00000042225	46.0366	1.07957	0.286497	3.76817	0.000164447	0.000573511		37.6181	25.1866	51.2412	59.2321	29.1026	82.8017	31.2919	65.6959
Rsph3a	ENSMUSG00000073471	370.516	1.07923	0.151588	7.11952	1.08e-12	9.55e-12		236.113	211.349	493.878	511.198	207.076	515.845	306.4	502.913
Mcrip1	ENSMUSG00000061111	289.925	1.07895	0.166283	6.48869	8.66e-11	6.51e-10		149.672	221.204	395.756	467.418	208.196	398.781	195.574	371.521
Clpx	ENSMUSG00000015357	2178.66	1.07861	0.300587	3.58834	0.000332786	0.00110658		1439.09	1124.64	5426.11	2111.75	2024.87	2543.06	1230.81	2207.23
Mphosph8	ENSMUSG00000079184	382.055	1.07859	0.169676	6.35674	2.06e-10	1.49e-09		308.948	231.06	516.773	450.679	247.372	535.832	239.904	665.265
Lrrc41	ENSMUSG00000028703	696.779	1.07856	0.122421	8.81028	1.25e-18	1.69e-17		459.421	497.162	855.837	1059.74	430.943	1072.62	482.417	958.253
Btaf1	ENSMUSG00000040565	874.406	1.07854	0.147978	7.28849	3.13e-13	2.88e-12		716.344	509.208	1210.16	1134.42	576.456	1456.17	542.393	1151.57
Borcs6	ENSMUSG00000045176	166.048	1.07833	0.258681	4.1686	3.06e-05	0.000119993		136.065	136.884	197.333	330.927	78.3532	233.177	95.1795	185.006
Itpkc	ENSMUSG00000003752	182.945	1.07751	0.186305	5.78358	7.31e-09	4.5e-08		132.864	130.313	227.86	339.94	108.575	238.888	122.56	241.64
Prmt5	ENSMUSG00000023110	424.688	1.0766	0.139656	7.70894	1.27e-14	1.3e-13		239.315	315.38	613.804	536.951	287.668	654.8	303.792	605.61
Cep83	ENSMUSG00000020024	183.655	1.07638	0.152169	7.07359	1.51e-12	1.32e-11		136.065	121.553	251.845	307.749	124.246	265.536	125.168	246.926
Pno1	ENSMUSG00000020116	633.671	1.07533	0.140699	7.64276	2.13e-14	2.14e-13		359.373	486.211	915.8	835.687	454.449	990.765	391.149	820.065
Wdr25	ENSMUSG00000040877	60.9056	1.0752	0.358338	3.00053	0.00269511	0.00754564		22.4108	71.1796	91.58	79.8345	25.7446	76.1395	39.1149	88.3496
Grwd1	ENSMUSG00000053801	263.88	1.07392	0.157004	6.84012	7.91e-12	6.53e-11		143.269	210.254	380.493	357.968	172.377	394.974	179.928	347.357
Tsga10	ENSMUSG00000060771	43.098	1.07367	0.358405	2.9957	0.00273817	0.00765797		33.6161	13.1408	41.429	81.1222	32.4606	59.0081	36.5072	58.8997
Ptpn2	ENSMUSG00000024539	253.255	1.07321	0.154276	6.9564	3.49e-12	2.96e-11		176.885	148.93	329.252	359.255	153.348	404.491	195.574	323.949
Tox	ENSMUSG00000041272	263.175	1.0731	0.251868	4.26058	2.04e-05	8.16e-05		158.476	111.697	342.335	442.953	256.327	394.022	169.498	282.417
Zfp1	ENSMUSG00000055835	123.838	1.07275	0.235784	4.54969	5.37e-06	2.33e-05		79.238	79.9402	201.694	218.901	74.9952	153.231	92.5718	117.799
Tsc22d2	ENSMUSG00000027806	553.342	1.07215	0.171941	6.23559	4.5e-10	3.15e-09		431.407	421.602	823.13	726.236	311.174	962.213	340.299	659.224
Alyref	ENSMUSG00000025134	227.324	1.07174	0.178887	5.99117	2.08e-09	1.36e-08		137.666	159.88	352.147	338.653	136.558	362.614	194.27	268.069
Arpc5l	ENSMUSG00000026755	892.278	1.0716	0.105162	10.19	2.2e-24	4.37e-23		549.064	651.567	1314.83	1268.34	614.513	1209.67	558.039	1196.12
Tmem185b	ENSMUSG00000098923	199.65	1.07131	0.169448	6.32233	2.58e-10	1.85e-09		125.66	164.261	293.274	302.599	108.575	272.199	138.206	259.763
Tox4	ENSMUSG00000016831	940.84	1.07128	0.105504	10.154	3.18e-24	6.27e-23		652.313	630.761	1385.69	1428.01	623.468	1294.37	598.457	1168.18
Nim1k	ENSMUSG00000095930	47.9766	1.07071	0.322839	3.31655	0.000911357	0.00280232		22.4108	24.0916	78.4971	74.6839	39.1766	46.6354	44.3302	70.2266
Ssr4	ENSMUSG00000002014	1764.32	1.07056	0.11881	9.01064	2.05e-19	2.96e-18		1009.28	1304.23	2592.59	2546.98	1232.38	2453.6	1126.51	2217.8
Dpm2	ENSMUSG00000026810	329.619	1.07048	0.137195	7.80258	6.07e-15	6.4e-14		187.29	235.44	462.261	498.322	213.792	433.043	239.904	442.503
Chchd5	ENSMUSG00000037938	250.805	1.06946	0.163375	6.54603	5.91e-11	4.51e-10		151.273	173.021	385.944	409.474	164.542	310.268	185.144	304.315
Cyp20a1	ENSMUSG00000049439	335.809	1.06943	0.145028	7.37391	1.66e-13	1.56e-12		233.712	193.828	435.005	422.35	219.389	539.639	249.031	478.749
Siah1a	ENSMUSG00000036840	120.837	1.06896	0.22776	4.69337	2.69e-06	1.21e-05		95.2457	77.75	207.145	155.806	55.9666	173.217	93.8757	139.698
Mppe1	ENSMUSG00000062526	189.063	1.06873	0.277693	3.84859	0.000118799	0.000425215		76.0365	171.926	363.049	272.983	134.32	197.011	123.864	225.782
Ufd1	ENSMUSG00000005262	846.861	1.06836	0.106601	10.022	1.22e-23	2.34e-22		561.87	576.007	1204.71	1259.32	509.296	1185.87	619.319	1103.99
Awat2	ENSMUSG00000031220	30.2881	1.06801	0.365072	2.92546	0.00343944	0.00940078		12.8061	24.0916	40.3388	52.7938	27.9833	36.1663	15.6459	36.246
Eif4a1	ENSMUSG00000059796	7844.59	1.06689	0.109616	9.73305	2.18e-22	3.87e-21		4828.72	5727.22	11038.7	10221.4	4972.07	12324.1	5609.07	10696.3
Mycl	ENSMUSG00000028654	167.654	1.06592	0.292405	3.64535	0.000267027	0.000902491		80.0384	146.739	359.778	180.271	147.752	226.515	87.3565	200.108
Nfkbib	ENSMUSG00000030595	445.429	1.06525	0.130258	8.178	2.89e-16	3.32e-15		249.72	308.81	651.962	620.649	306.697	619.585	338.995	622.978
Vkorc1l1	ENSMUSG00000066735	1232.38	1.06375	0.145284	7.32186	2.45e-13	2.27e-12		741.956	986.659	1608.1	1519.43	747.714	1966.3	753.613	1655.99
Rdh13	ENSMUSG00000008435	303.724	1.06369	0.239445	4.44233	8.9e-06	3.74e-05		249.72	273.768	416.471	526.65	134.32	477.775	183.84	341.316
Sart1	ENSMUSG00000039148	628.991	1.06359	0.24691	4.3076	1.65e-05	6.7e-05		518.649	361.373	808.956	1252.89	280.952	696.676	528.051	775.513
Nfu1	ENSMUSG00000029993	635.488	1.06347	0.124014	8.57536	9.88e-18	1.26e-16		391.388	419.412	898.356	972.178	442.136	936.516	456.34	764.941
Dnajc21	ENSMUSG00000044224	567.545	1.06338	0.109549	9.70683	2.82e-22	4.97e-21		400.192	396.416	775.159	884.618	358.186	766.154	375.503	776.268
Ddx27	ENSMUSG00000017999	623.279	1.0632	0.110303	9.63884	5.48e-22	9.39e-21		431.407	452.264	919.07	934.836	402.959	898.446	405.491	792.126
Dnajc2	ENSMUSG00000029014	408.31	1.06314	0.131641	8.07604	6.69e-16	7.52e-15		249.72	296.764	556.021	580.732	280.952	630.054	258.158	500.648
Surf6	ENSMUSG00000036160	339.587	1.06213	0.246852	4.3027	1.69e-05	6.84e-05		202.497	332.901	619.255	449.391	151.11	434.947	224.259	400.216
Icam1	ENSMUSG00000037405	322.126	1.06176	0.251812	4.21647	2.48e-05	9.83e-05		295.342	208.063	274.74	525.363	182.451	446.368	183.84	569.364
Emd	ENSMUSG00000001964	332.145	1.06161	0.143181	7.41445	1.22e-13	1.16e-12		188.891	259.532	489.517	469.993	220.508	489.196	237.297	435.707
Nolc1	ENSMUSG00000015176	1031.56	1.06081	0.209568	5.06188	4.15e-07	2.09e-06		527.453	885.912	1626.63	1278.64	510.415	1526.6	860.527	1374.33
Dusp7	ENSMUSG00000053716	149.248	1.0602	0.208444	5.08627	3.65e-07	1.85e-06		136.866	89.7958	179.889	211.175	88.4272	247.453	91.268	209.925
Cdk17	ENSMUSG00000020015	379.37	1.06019	0.156147	6.78971	1.12e-11	9.14e-11		252.121	243.106	563.653	646.402	282.072	490.148	243.816	437.972
Capn15	ENSMUSG00000037326	502.654	1.06017	0.172715	6.13828	8.34e-10	5.66e-09		421.002	315.38	653.052	952.863	349.232	680.497	319.438	653.938
Srp72	ENSMUSG00000036323	2807.21	1.05998	0.0960902	11.0311	2.71e-28	6.55e-27		1849.69	2032.45	3979.37	3653.07	1867.05	4363.74	1951.83	4051.24
Nck1	ENSMUSG00000032475	460.467	1.05925	0.126238	8.39084	4.83e-17	5.88e-16		325.756	312.095	594.18	606.485	317.89	750.926	310.311	685.653
Eif3j1	ENSMUSG00000027236	961.618	1.05919	0.114838	9.22337	2.88e-20	4.39e-19		645.11	646.092	1452.2	1306.97	624.587	1480.91	677.991	1166.67
Mks1	ENSMUSG00000034121	40.1605	1.05898	0.440744	2.40271	0.0162741	0.0381549		9.60461	24.0916	58.8728	69.5333	31.3413	61.8633	43.0263	32.4704
Creg1	ENSMUSG00000040713	7642.3	1.05837	0.13663	7.74622	9.47e-15	9.85e-14		5236.91	4772.32	11941.4	8212.65	5275.41	11832.1	5229.66	10713.7
Itgb5	ENSMUSG00000022817	1461.13	1.05773	0.108736	9.7275	2.3e-22	4.08e-21		912.438	980.088	1876.3	2134.93	1119.33	2064.33	949.187	2158.15
Znrd2	ENSMUSG00000079478	121.811	1.05649	0.229391	4.60562	4.11e-06	1.81e-05		64.8311	71.1796	178.799	213.75	102.979	161.796	91.268	133.657
Wdr77	ENSMUSG00000000561	841.275	1.05644	0.144083	7.33217	2.26e-13	2.11e-12		482.632	688.799	1229.79	1182.07	529.444	1266.77	569.773	1042.07
Mtmr4	ENSMUSG00000018401	1399.19	1.05639	0.0906104	11.6586	2.07e-31	5.95e-30		976.469	973.518	2076.9	1986.85	939.119	1956.78	881.388	1828.16
Ift81	ENSMUSG00000029469	38.5478	1.05624	0.415873	2.53981	0.0110914	0.0270499		28.8138	30.662	31.6169	101.725	23.506	35.2145	26.0766	61.1651
Bclaf3	ENSMUSG00000044150	52.2367	1.05483	0.284445	3.70839	0.000208583	0.00071516		44.0211	36.1373	76.3166	77.2592	38.0573	95.1744	27.3804	54.369
Mphosph6	ENSMUSG00000031843	57.5133	1.05444	0.284077	3.71181	0.000205783	0.000706646		29.6142	49.2782	62.1436	72.1086	38.0573	82.8017	37.811	103.452
Srfbp1	ENSMUSG00000024528	129.599	1.05383	0.236556	4.4549	8.39e-06	3.55e-05		59.2284	85.4155	188.611	212.463	79.4726	144.665	112.129	153.29
Thoc1	ENSMUSG00000024287	463.075	1.05378	0.160692	6.55777	5.46e-11	4.18e-10		292.941	292.384	559.292	657.991	357.067	755.684	267.285	536.894
Vamp7-ps	ENSMUSG00000082519	184.545	1.05315	0.176488	5.96724	2.41e-09	1.56e-08		119.257	117.173	264.928	194.436	134.32	282.668	125.168	281.662
Tmem167	ENSMUSG00000012422	932.024	1.05227	0.176511	5.96151	2.5e-09	1.61e-08		609.893	870.581	1333.36	1263.19	539.518	1444.75	526.747	1244.45
Rab1a	ENSMUSG00000020149	3259.56	1.05192	0.122875	8.56091	1.12e-17	1.43e-16		2344.33	2444.2	4535.39	4044.52	2131.21	5016.64	1882.73	4650.06
Dnajc1	ENSMUSG00000026740	774.337	1.05127	0.119398	8.80472	1.31e-18	1.78e-17		505.043	489.497	1124.04	1041.71	536.16	1224.89	584.115	986.948
Cdk18	ENSMUSG00000026437	1205.12	1.05092	0.216185	4.86122	1.17e-06	5.51e-06		568.273	1195.82	1865.4	1627.59	764.504	1469.49	741.879	1815.32
Cnpy3	ENSMUSG00000023973	873.906	1.04966	0.108502	9.67412	3.88e-22	6.73e-21		551.465	583.673	1131.67	1188.5	644.735	1209.67	574.988	1332.04
Fubp1	ENSMUSG00000028034	955.227	1.04959	0.149419	7.02449	2.15e-12	1.86e-11		661.918	527.824	1331.18	1134.42	613.394	1549.44	743.182	1246.71
Sar1a	ENSMUSG00000020088	2165.88	1.04923	0.125237	8.37788	5.39e-17	6.53e-16		1362.25	1563.76	2634.01	2740.13	1412.6	3401.53	1498.1	3287.81
Lrrc20	ENSMUSG00000037151	126.279	1.0486	0.282592	3.71064	0.000206738	0.000709613		60.0288	130.313	151.543	235.641	86.1886	154.182	65.1914	168.393
1700017B05Rik	ENSMUSG00000032300	318.812	1.04848	0.394939	2.65479	0.00793567	0.0199636		278.534	261.722	352.147	958.014	183.57	291.234	157.763	228.803
Nop14	ENSMUSG00000036693	593.649	1.04835	0.202913	5.1665	2.39e-07	1.24e-06		308.948	484.021	767.527	1063.6	360.425	876.556	477.201	666.02
Rae1	ENSMUSG00000027509	429.239	1.04708	0.127055	8.2412	1.7e-16	1.99e-15		313.751	311	715.196	670.867	308.936	626.247	302.488	548.221
Spout1	ENSMUSG00000039660	412.067	1.04705	0.131929	7.93648	2.08e-15	2.26e-14		245.718	303.335	526.585	612.923	308.936	584.371	259.462	582.956
Rrp15	ENSMUSG00000001305	167.526	1.04653	0.197177	5.30757	1.11e-07	6.02e-07		103.25	139.074	291.093	221.476	95.1432	221.756	116.041	201.618
Kctd13	ENSMUSG00000030685	67.4345	1.04644	0.247147	4.23408	2.29e-05	9.12e-05		34.4165	60.2289	97.0312	99.1493	53.7279	92.3191	37.811	92.8803
Gpx3	ENSMUSG00000018339	70.1713	1.04633	0.272252	3.84322	0.00012143	0.000434235		45.6219	40.5176	105.753	72.1086	66.0406	123.727	39.1149	91.3701
Ndor1	ENSMUSG00000006471	407.431	1.04545	0.166825	6.26675	3.69e-10	2.6e-09		270.53	289.099	672.677	670.867	317.89	577.708	267.285	444.013
Lmna	ENSMUSG00000028063	763.885	1.04483	0.174223	5.99707	2.01e-09	1.31e-08		545.062	515.778	725.008	1246.45	488.029	1102.12	490.24	1135.71
Rell1	ENSMUSG00000047881	211.516	1.04388	0.2603	4.01029	6.06e-05	0.000226494		165.68	155.5	163.536	306.461	117.53	391.167	132.991	320.173
Smad2	ENSMUSG00000024563	474.884	1.04371	0.140595	7.42353	1.14e-13	1.09e-12		338.563	306.62	720.647	740.401	372.738	636.716	280.323	588.242
Gm10557	ENSMUSG00000073647	123.376	1.04356	0.222448	4.69124	2.72e-06	1.22e-05		83.24	79.9402	177.709	155.806	106.337	216.998	63.8876	139.698
Nucb1	ENSMUSG00000030824	3899.52	1.0431	0.113557	9.1857	4.09e-20	6.14e-19		2305.91	2794.62	5409.76	4926.56	2876.68	5656.21	2638.95	5869.58
Lyrm4	ENSMUSG00000046573	158.039	1.04302	0.187065	5.5757	2.47e-08	1.43e-07		114.455	114.982	268.198	230.49	98.5012	213.191	99.091	175.189
Ubox5	ENSMUSG00000027300	124.85	1.04271	0.260822	3.99779	6.39e-05	0.000237709		62.43	82.1303	176.619	236.928	98.5012	169.41	96.4833	114.779
G3bp1	ENSMUSG00000018583	1461.49	1.04235	0.146236	7.12788	1.02e-12	9e-12		950.056	1075.36	2058.37	1685.54	841.738	2397.44	1075.66	1974.65
Plaa	ENSMUSG00000028577	1093.26	1.04222	0.126051	8.26823	1.36e-16	1.6e-15		833.2	697.56	1647.35	1659.79	669.36	1487.58	760.132	1311.65
Stam2	ENSMUSG00000055371	377.938	1.04183	0.161119	6.46621	1e-10	7.49e-10		204.098	325.236	542.938	543.39	256.327	545.349	254.247	505.178
Tprn	ENSMUSG00000048707	92.0141	1.04146	0.257038	4.05179	5.08e-05	0.000191935		58.4281	76.6549	107.934	108.163	58.2053	173.217	46.9378	107.228
Txnl4b	ENSMUSG00000031723	225.988	1.0411	0.173746	5.99206	2.07e-09	1.35e-08		146.47	173.021	270.379	373.419	143.274	350.242	148.636	269.58
Manbal	ENSMUSG00000063019	148.207	1.04055	0.164573	6.32274	2.57e-10	1.84e-09		88.8427	108.412	204.965	231.778	98.5012	199.866	106.914	190.291
Rsbn1	ENSMUSG00000044098	241.84	1.04054	0.166526	6.2485	4.14e-10	2.91e-09		186.49	162.07	348.876	278.133	149.99	398.781	152.548	314.887
Ypel5	ENSMUSG00000039770	1144.15	1.04042	0.175125	5.94103	2.83e-09	1.81e-08		917.24	874.961	2008.22	1934.06	777.936	1503.75	689.725	1267.85
Slc36a4	ENSMUSG00000043885	272.045	1.03836	0.190925	5.43859	5.37e-08	3e-07		219.305	174.116	291.093	339.94	162.303	450.175	181.232	434.952
Vamp4	ENSMUSG00000026696	220.5	1.03752	0.16069	6.45669	1.07e-10	7.95e-10		150.472	136.884	328.162	296.16	123.127	309.317	182.536	283.172
Gstm3	ENSMUSG00000004038	1026.58	1.0375	0.268311	3.86678	0.000110281	0.000397822		636.306	950.521	1770.55	1869.67	504.819	822.306	698.852	1274.65
Naf1	ENSMUSG00000014907	71.3217	1.03733	0.307649	3.3718	0.000746786	0.00233343		42.4204	63.5141	127.558	79.8345	51.4893	122.775	35.2034	64.9407
Kdm8	ENSMUSG00000030752	56.8059	1.03707	0.265635	3.9041	9.46e-05	0.000344022		40.0192	40.5176	77.4069	100.437	27.9833	64.7186	44.3302	73.2471
Trmt5	ENSMUSG00000034442	145.552	1.03699	0.206686	5.01721	5.24e-07	2.6e-06		76.8369	105.127	232.221	175.121	117.53	237.936	103.002	174.434
Nup93	ENSMUSG00000032939	131.411	1.03675	0.293953	3.52691	0.000420445	0.00137238		76.8369	112.792	186.431	279.421	96.2625	163.7	74.3182	110.248
Nol9	ENSMUSG00000028948	533.688	1.03654	0.182678	5.67413	1.39e-08	8.31e-08		288.939	446.789	782.791	721.086	291.026	806.127	431.567	677.347
Zfp219	ENSMUSG00000049295	588.705	1.03652	0.1967	5.26953	1.37e-07	7.33e-07		446.614	412.842	847.115	1148.59	400.721	676.69	353.338	645.632
Rangap1	ENSMUSG00000022391	1563.91	1.03611	0.134032	7.73028	1.07e-14	1.11e-13		976.469	1317.37	2086.72	2358.98	1015.23	2278.47	975.264	2067.53
Ing5	ENSMUSG00000026283	217.826	1.03581	0.189274	5.47254	4.44e-08	2.5e-07		156.075	189.447	287.823	351.529	138.797	286.475	109.522	295.254
Guk1	ENSMUSG00000020444	752.904	1.03532	0.104124	9.94313	2.7e-23	5.09e-22		496.238	546.44	1071.7	1121.55	550.711	1012.66	474.594	1029.99
Ak6	ENSMUSG00000078941	775.297	1.03508	0.11713	8.83707	9.83e-19	1.35e-17		466.624	551.916	1180.73	1057.16	552.95	1111.64	541.089	973.356
Copb2	ENSMUSG00000032458	3073.83	1.03489	0.111568	9.27589	1.76e-20	2.72e-19		1796.86	2362.07	4420.91	4329.09	2197.25	4351.37	2057.44	4135.06
Cs	ENSMUSG00000005683	2881.08	1.03449	0.17355	5.96074	2.51e-09	1.62e-08		1839.28	2041.21	5498.07	3110.97	1939.8	3745.11	2052.23	3768.83
Slc41a2	ENSMUSG00000034591	414.876	1.03369	0.339513	3.04461	0.00232979	0.006602		196.895	539.87	620.345	677.306	229.463	482.534	149.94	511.975
Gle1	ENSMUSG00000019715	831.606	1.03363	0.115882	8.91964	4.68e-19	6.56e-18		570.674	600.099	1234.15	1234.86	569.74	1059.29	498.063	1061.71
Fam216a	ENSMUSG00000029463	55.7171	1.03357	0.268685	3.84677	0.000119687	0.000428296		32.8158	40.5176	89.3995	82.4098	51.4893	74.236	27.3804	66.451
Ube2s	ENSMUSG00000060860	533.268	1.03349	0.228087	4.53114	5.87e-06	2.53e-05		296.142	507.018	695.572	914.234	270.878	865.135	444.606	635.815
Otud6b	ENSMUSG00000040550	956.495	1.03328	0.126071	8.19604	2.48e-16	2.87e-15		637.906	693.18	1263.59	1167.9	682.792	1544.68	598.457	1366.78
Mia3	ENSMUSG00000056050	6227.62	1.03305	0.0831034	12.4309	1.78e-35	6.2e-34		4332.48	4473.36	8646.68	8843.6	4271.37	8749.38	3841.08	8383.39
Lonp1	ENSMUSG00000041168	3782.01	1.03295	0.0980119	10.539	5.71e-26	1.23e-24		2523.61	2645.69	4818.85	5798.3	2763.63	5293.6	2409.48	5252.65
Zfp386	ENSMUSG00000042063	197.136	1.03256	0.204924	5.03873	4.69e-07	2.34e-06		105.651	128.123	340.154	278.133	132.081	243.646	181.232	255.232
Alg2	ENSMUSG00000039740	448.723	1.03236	0.166157	6.2132	5.19e-10	3.6e-09		252.921	291.289	645.421	605.197	285.43	656.703	410.706	621.468
Abhd15	ENSMUSG00000000686	678.265	1.03206	0.196778	5.24478	1.56e-07	8.33e-07		384.184	545.345	1282.12	736.538	492.506	842.293	432.871	931.824
Magoh	ENSMUSG00000028609	231.793	1.03144	0.143124	7.20661	5.74e-13	5.17e-12		147.271	169.736	287.823	312.9	157.826	357.856	155.156	326.969
Zfp687	ENSMUSG00000019338	326.817	1.03091	0.138777	7.42851	1.1e-13	1.05e-12		228.91	219.014	429.554	481.582	254.088	443.513	179.928	451.565
Sel1l3	ENSMUSG00000029189	354.523	1.03085	0.203445	5.06698	4.04e-07	2.04e-06		292.14	308.81	497.148	513.774	174.616	505.376	187.751	459.116
2410039M03Rik	ENSMUSG00000109916	849.926	1.03078	0.314122	3.28145	0.00103276	0.00314779		675.524	557.391	849.295	2209.61	611.155	924.143	456.34	723.409
Zswim1	ENSMUSG00000017764	123.786	1.02994	0.207512	4.9633	6.93e-07	3.38e-06		90.4434	88.7007	136.28	221.476	77.2339	155.134	84.7489	183.495
Arrdc4	ENSMUSG00000042659	314.192	1.02985	0.20746	4.9641	6.9e-07	3.37e-06		196.895	190.542	380.493	419.775	291.026	608.164	213.828	412.298
Endov	ENSMUSG00000039850	159.327	1.02919	0.300634	3.42339	0.000618447	0.00196101		69.6334	158.785	262.747	208.6	128.723	254.116	73.0144	153.29
Ifnar1	ENSMUSG00000022967	797.259	1.0283	0.1152	8.92618	4.41e-19	6.2e-18		477.029	582.578	1079.34	1035.27	568.621	1184.92	558.039	1147.03
Rps6ka3	ENSMUSG00000031309	253.676	1.02783	0.142279	7.22407	5.05e-13	4.57e-12		170.482	194.923	312.898	381.145	174.616	375.939	157.763	354.909
Rpl22l1	ENSMUSG00000039221	647.489	1.0278	0.14212	7.23192	4.76e-13	4.32e-12		390.588	484.021	962.68	835.687	396.244	988.862	473.29	767.207
Krr1	ENSMUSG00000063334	485.556	1.02768	0.181104	5.67454	1.39e-08	8.29e-08		241.716	407.366	643.24	673.443	295.504	727.132	333.78	560.303
Scoc	ENSMUSG00000063253	232.267	1.02728	0.212179	4.84159	1.29e-06	6.05e-06		98.4473	175.211	308.537	278.133	174.616	347.386	179.928	337.541
Ift43	ENSMUSG00000007867	35.0664	1.02707	0.298603	3.43958	0.000582625	0.00185456		18.4088	26.2817	54.5119	52.7938	23.506	41.8767	28.6842	47.5729
Eef2kmt	ENSMUSG00000022544	191.072	1.02699	0.267757	3.83554	0.000125286	0.000447002		73.6354	177.401	305.267	294.873	128.723	249.357	131.687	195.577
Ift20	ENSMUSG00000001105	806.611	1.02696	0.0996191	10.3088	6.43e-25	1.32e-23		560.269	583.673	1112.04	1120.26	519.37	1053.58	522.835	1172.71
Cep170b	ENSMUSG00000072825	1170.78	1.02618	0.195594	5.24649	1.55e-07	8.26e-07		894.029	1180.49	1789.08	1804	686.15	1633.19	627.142	1682.42
Prkcsh	ENSMUSG00000003402	2648.67	1.02508	0.101351	10.1141	4.78e-24	9.36e-23		1669.6	1921.85	3344.85	3843.65	1860.33	3977.34	1852.74	3691.8
Znhit6	ENSMUSG00000074182	147.77	1.02456	0.232524	4.40627	1.05e-05	4.37e-05		70.4338	85.4155	191.882	225.339	129.843	219.853	134.294	209.17
Tbc1d8	ENSMUSG00000003134	670.718	1.02453	0.177927	5.75812	8.51e-09	5.2e-08		406.595	519.064	1125.13	1109.96	425.346	753.781	517.62	812.514
Ccnf	ENSMUSG00000072082	259.755	1.0244	0.420949	2.43356	0.0149513	0.0353769		164.079	223.394	699.933	451.966	220.508	175.121	118.648	158.576
Cdk20	ENSMUSG00000021483	141.946	1.02279	0.166215	6.1534	7.58e-10	5.16e-09		97.6469	99.6514	192.972	213.75	95.1432	188.445	80.8374	169.903
G6pc3	ENSMUSG00000034793	143.365	1.02192	0.22881	4.46623	7.96e-06	3.38e-05		68.8331	98.5564	204.965	254.955	118.649	173.217	114.737	175.189
Cenpk	ENSMUSG00000021714	22.2996	1.02153	0.397296	2.57122	0.0101342	0.0249057		11.2054	20.8063	25.0755	32.1913	19.0286	40.925	11.7345	27.9396
Calm1	ENSMUSG00000001175	4184.75	1.01837	0.160049	6.36286	1.98e-10	1.43e-09		2390.75	3208.56	5161.19	4949.74	3288.6	6745.01	2589.4	6380.8
Ddc	ENSMUSG00000020182	1149.26	1.01805	0.218905	4.65065	3.31e-06	1.48e-05		609.893	762.169	1011.74	1940.49	896.585	1694.1	925.718	1813.81
Dennd4a	ENSMUSG00000053641	836.31	1.01793	0.153807	6.61823	3.64e-11	2.83e-10		577.877	662.518	1446.75	1171.76	488.029	1183.97	711.89	1138.73
Mga	ENSMUSG00000033943	587.991	1.01666	0.151266	6.72103	1.8e-11	1.44e-10		402.593	450.074	709.745	845.988	400.721	1010.75	375.503	730.206
Cd2ap	ENSMUSG00000061665	1057.09	1.0159	0.109874	9.24601	2.33e-20	3.57e-19		776.373	749.028	1331.18	1493.68	660.406	1609.4	711.89	1426.43
Atg4d	ENSMUSG00000002820	757.1	1.01578	0.116576	8.71349	2.95e-18	3.91e-17		514.647	579.292	988.846	1161.46	469	1049.77	515.012	1003.56
Arl2bp	ENSMUSG00000031776	131.521	1.015	0.264028	3.8443	0.000120896	0.000432423		96.0461	96.3662	201.694	243.366	62.6826	116.113	103.002	168.393
Gfod1	ENSMUSG00000051335	57.1803	1.01437	0.363352	2.79171	0.00524311	0.013784		65.6315	37.2324	77.4069	66.958	40.2959	79.9465	15.6459	97.4111
Cebpg	ENSMUSG00000056216	1715.05	1.0131	0.157975	6.41302	1.43e-10	1.05e-09		1528.73	1207.86	2340.74	2581.74	949.193	2435.51	1049.58	2204.96
Jmy	ENSMUSG00000021690	618.905	1.01275	0.136663	7.4106	1.26e-13	1.19e-12		498.639	411.747	947.417	912.946	425.346	834.679	367.68	754.37
Foxn2	ENSMUSG00000034998	374.639	1.01047	0.150957	6.69377	2.17e-11	1.73e-10		234.513	291.289	458.99	534.376	228.344	596.743	272.5	477.239
Rad17	ENSMUSG00000021635	325.434	1.00934	0.154683	6.52522	6.79e-11	5.14e-10		208.1	246.391	477.524	497.034	220.508	478.727	221.651	357.174
Hmox2	ENSMUSG00000004070	1079.84	1.00925	0.169457	5.9558	2.59e-09	1.67e-08		653.914	796.116	1962.43	1444.75	700.702	1301.03	809.678	1249.73
Prpf38b	ENSMUSG00000027881	1050.01	1.00906	0.167094	6.03885	1.55e-09	1.03e-08		622.699	851.965	1712.76	1282.5	706.298	1745.5	796.639	1250.49
Ppp1r11	ENSMUSG00000036398	455.175	1.00868	0.143411	7.03348	2.01e-12	1.75e-11		297.743	354.803	557.112	737.825	283.191	631.006	309.007	583.711
Fermt2	ENSMUSG00000037712	1796.41	1.0076	0.217976	4.62252	3.79e-06	1.68e-05		1054.91	1213.34	2627.47	1364.91	1281.64	2922.8	1229.51	2685.22
Paxbp1	ENSMUSG00000022974	592.032	1.00719	0.191904	5.24839	1.53e-07	8.18e-07		456.219	427.078	1136.03	727.524	335.8	791.851	434.175	670.551
Coro7	ENSMUSG00000039637	450.161	1.00716	0.189908	5.30341	1.14e-07	6.15e-07		218.505	339.472	685.76	718.511	358.186	562.48	378.11	629.774
Marchf5	ENSMUSG00000023307	2123.12	1.00707	0.107319	9.38389	6.36e-21	1.02e-19		1571.95	1528.72	2931.65	3022.12	1249.17	2987.52	1438.12	2700.33
Unc119b	ENSMUSG00000046562	704.905	1.00689	0.137806	7.3066	2.74e-13	2.53e-12		573.075	516.873	1109.86	1032.7	445.494	917.481	434.175	903.884
Tmem43	ENSMUSG00000030095	272.979	1.00662	0.155989	6.45314	1.1e-10	8.12e-10		173.683	214.634	394.666	432.652	183.57	326.448	172.105	346.602
Fryl	ENSMUSG00000070733	570.07	1.00626	0.167173	6.0193	1.75e-09	1.15e-08		475.428	421.602	680.308	737.825	333.561	963.165	361.161	820.065
Gpr39	ENSMUSG00000026343	78.386	1.00495	0.264878	3.79402	0.00014823	0.000522309		30.4146	59.1338	103.573	104.3	64.9213	104.692	63.8876	121.575
Fndc3a	ENSMUSG00000033487	1806.11	1.00412	0.140363	7.15375	8.44e-13	7.5e-12		1479.91	1280.14	2487.92	2167.12	1112.62	2871.41	1109.56	2463.97
Intu	ENSMUSG00000060798	97.7403	1.00329	0.196503	5.10571	3.3e-07	1.68e-06		62.43	71.1796	135.189	166.107	72.7566	119.92	69.1029	129.881
Tom1l2	ENSMUSG00000000538	631.369	1.00329	0.220903	4.54175	5.58e-06	2.41e-05		456.219	527.824	1008.47	1183.35	446.613	749.974	342.907	617.692
Wars2	ENSMUSG00000004233	122.354	1.0032	0.179724	5.58192	2.38e-08	1.38e-07		81.6392	102.937	158.084	173.833	79.4726	177.024	74.3182	170.658
Cbwd1	ENSMUSG00000024878	125.31	1.00267	0.218683	4.58503	4.54e-06	1.98e-05		61.6296	110.602	150.453	169.97	91.7852	192.252	79.5335	172.168
St7	ENSMUSG00000029534	203.624	1.00166	0.206555	4.84935	1.24e-06	5.83e-06		92.8446	159.88	286.733	229.202	141.036	296.944	156.459	283.172
Eif4g2	ENSMUSG00000005610	14279.7	1.00124	0.122468	8.17549	2.95e-16	3.38e-15		11120.5	9555.59	17850.5	19348.3	10545.2	23427.2	8944.26	19721.6
Odr4	ENSMUSG00000006010	908.494	1.00051	0.163005	6.13791	8.36e-10	5.67e-09		521.851	579.292	996.477	1277.35	629.065	1298.18	758.828	1400
Ddx10	ENSMUSG00000053289	254.647	1.00049	0.16812	5.95102	2.66e-09	1.71e-08		167.28	170.831	381.583	354.105	146.632	373.084	222.955	305.826
Eif3b	ENSMUSG00000056076	2530.19	1.00028	0.0923971	10.8258	2.6e-27	5.93e-26		1650.39	1890.09	3468.05	3665.95	1812.2	3799.36	1803.2	3377.67
Rai14	ENSMUSG00000022246	674.529	0.999961	0.142991	6.99318	2.69e-12	2.3e-11		483.432	382.18	956.139	776.455	505.938	1017.41	498.063	983.928
Dusp5	ENSMUSG00000034765	26.185	0.99857	0.377268	2.64685	0.00812463	0.0204046		24.0115	10.9507	25.0755	45.0679	17.9093	41.8767	19.5574	33.9806
Mtap	ENSMUSG00000062937	408.002	0.998255	0.197393	5.05719	4.25e-07	2.13e-06		212.102	308.81	705.384	475.144	352.59	564.384	260.766	515.75
Gm13736	ENSMUSG00000082908	113.974	0.997949	0.289085	3.4521	0.000556245	0.00177855		43.2208	87.6057	156.994	136.491	66.0406	173.217	119.952	160.086
Tceal8	ENSMUSG00000051579	291.239	0.997665	0.20103	4.96277	6.95e-07	3.39e-06		205.699	200.398	283.462	355.392	216.031	487.293	186.448	483.28
Mrps26	ENSMUSG00000037740	363.601	0.997349	0.192798	5.17303	2.3e-07	1.2e-06		250.52	304.43	606.172	569.143	211.554	438.754	233.385	387.379
Cnppd1	ENSMUSG00000033159	1265.31	0.997052	0.126958	7.85337	4.05e-15	4.33e-14		1024.49	876.057	1789.08	1990.71	856.289	1700.77	774.474	1578.21
Tbc1d16	ENSMUSG00000039976	607.48	0.99681	0.195901	5.08835	3.61e-07	1.83e-06		405.795	546.44	730.459	880.755	452.21	901.301	280.323	851.781
Leo1	ENSMUSG00000042487	286.543	0.996399	0.141623	7.03557	1.98e-12	1.72e-11		180.086	203.683	381.583	387.584	235.06	433.995	182.536	391.91
Exosc9	ENSMUSG00000027714	222.917	0.995916	0.20489	4.86072	1.17e-06	5.53e-06		107.252	199.303	307.447	289.722	167.9	339.772	140.813	287.703
Sdsl	ENSMUSG00000029596	154.411	0.995269	0.340429	2.92357	0.00346042	0.00945152		104.05	151.12	163.536	383.721	104.098	197.963	76.9259	130.637
Foxp4	ENSMUSG00000023991	488.991	0.993623	0.191041	5.2011	1.98e-07	1.04e-06		347.367	354.803	690.121	924.535	387.289	547.253	288.146	582.201
Nbeal2	ENSMUSG00000056724	433.922	0.993457	0.292257	3.39926	0.000675679	0.00212696		223.307	228.87	488.427	525.363	389.528	927.95	488.936	697.735
Nploc4	ENSMUSG00000039703	2052.7	0.993368	0.116438	8.53129	1.45e-17	1.83e-16		1625.58	1530.91	2708.15	3038.86	1329.77	2780.04	1245.16	2890.62
Zfp280b	ENSMUSG00000049764	257.029	0.99279	0.213269	4.6551	3.24e-06	1.45e-05		200.096	228.87	322.71	413.337	119.769	354.049	155.156	314.887
Zfr	ENSMUSG00000022201	1129.55	0.992513	0.137892	7.19773	6.12e-13	5.5e-12		878.022	796.116	1632.09	1382.94	878.676	1823.54	663.649	1561.6
Etf1	ENSMUSG00000024360	2257.99	0.992185	0.112057	8.85429	8.42e-19	1.16e-17		1726.43	1651.37	3090.82	2968.04	1382.37	3456.73	1513.75	2963.86
Erh	ENSMUSG00000021131	506.113	0.991986	0.129373	7.66763	1.75e-14	1.78e-13		331.359	348.232	714.106	667.004	338.038	793.754	389.845	618.447
Stx6	ENSMUSG00000026470	153.88	0.991625	0.366396	2.70643	0.00680109	0.0174077		72.0346	196.018	227.86	283.284	96.2625	135.148	59.9761	198.598
Gtpbp8	ENSMUSG00000022668	262.675	0.991268	0.159577	6.21186	5.24e-10	3.63e-09		206.499	214.634	403.388	339.94	154.468	425.429	190.359	357.174
Tceanc2	ENSMUSG00000028619	231.972	0.991064	0.182595	5.42765	5.71e-08	3.18e-07		140.868	129.218	344.515	296.16	212.673	301.703	157.763	326.214
Nomo1	ENSMUSG00000030835	1221.56	0.990927	0.123733	8.00862	1.16e-15	1.28e-14		785.977	1030.46	1616.82	1697.13	809.277	1834.96	846.185	1746.6
Rela	ENSMUSG00000024927	1009.33	0.990041	0.173503	5.70618	1.16e-08	6.95e-08		749.96	650.472	1216.71	1856.8	780.174	1183.97	608.888	1286.73
2210408I21Rik	ENSMUSG00000071252	25.2152	0.989994	0.383167	2.58371	0.00977436	0.0241084		24.8119	20.8063	44.6997	46.3555	27.9833	60.9116	16.9498	27.9396
Llph	ENSMUSG00000020224	463.961	0.98935	0.150702	6.56493	5.21e-11	3.99e-10		308.148	367.944	755.535	737.825	313.413	579.612	337.692	564.078
Npm1	ENSMUSG00000057113	3432.91	0.988406	0.120612	8.19493	2.51e-16	2.89e-15		2367.54	2385.06	4845.02	4202.9	2193.89	5449.68	2718.48	4668.18
Shfl	ENSMUSG00000038884	1491.05	0.988296	0.221882	4.45414	8.42e-06	3.56e-05		1100.53	1047.98	2894.58	2089.86	1212.24	1547.54	752.309	1630.31
Psmd8	ENSMUSG00000030591	2344.46	0.987975	0.118235	8.35605	6.49e-17	7.81e-16		1476.71	1940.47	3409.17	3347.9	1602.88	3288.27	1565.9	3021.25
Wdr75	ENSMUSG00000025995	423.344	0.987583	0.212143	4.65527	3.24e-06	1.45e-05		196.094	312.095	668.316	636.101	310.055	600.55	395.06	496.872
Tfpt	ENSMUSG00000006335	164.242	0.986967	0.163957	6.01966	1.75e-09	1.15e-08		102.449	116.077	248.574	235.641	110.814	204.625	134.294	223.517
Pfkfb1	ENSMUSG00000025271	1232.81	0.985592	0.26398	3.73358	0.000188777	0.000651823		455.419	1087.41	2294.95	1639.18	870.84	1479.01	988.302	1332.04
Tdrkh	ENSMUSG00000041912	73.3569	0.985057	0.269155	3.65981	0.000252402	0.000854912		34.4165	39.4225	88.3093	90.1357	68.2792	97.0779	57.3685	114.779
Cenpo	ENSMUSG00000020652	76.2253	0.983035	0.253602	3.87629	0.00010606	0.000383566		52.025	52.5634	127.558	132.628	58.2053	92.3191	53.457	74.7573
Pdcd4	ENSMUSG00000024975	1417.68	0.98274	0.118965	8.26077	1.45e-16	1.7e-15		958.06	1053.46	1700.77	1985.56	926.807	2232.79	1019.59	1893.85
Bag5	ENSMUSG00000049792	343.997	0.982455	0.171611	5.72491	1.03e-08	6.26e-08		207.3	274.863	549.48	489.308	201.48	453.03	279.019	408.522
Rai1	ENSMUSG00000062115	284.832	0.981427	0.211455	4.6413	3.46e-06	1.54e-05		235.313	205.873	424.102	535.664	171.258	372.132	200.79	282.417
Prpf31	ENSMUSG00000008373	275.991	0.980893	0.167121	5.86937	4.37e-09	2.75e-08		170.482	216.824	391.395	432.652	162.303	343.579	229.474	365.48
Klhl15	ENSMUSG00000043929	75.5038	0.980234	0.275422	3.55902	0.000372239	0.00122836		56.8273	59.1338	127.558	97.8617	44.7733	115.161	43.0263	64.1856
Mocs3	ENSMUSG00000074576	73.9998	0.978896	0.229369	4.26778	1.97e-05	7.92e-05		42.4204	53.6585	121.016	110.738	55.9666	86.6087	56.0646	91.3701
Rabggtb	ENSMUSG00000038975	955.686	0.977803	0.131122	7.45719	8.84e-14	8.5e-13		691.532	666.898	1378.06	1449.9	559.666	1273.43	767.955	1193.1
4931428F04Rik	ENSMUSG00000014837	59.048	0.977331	0.264603	3.69357	0.000221126	0.000755022		40.0192	41.6127	74.1362	105.588	50.3699	70.429	29.9881	72.492
Ccdc61	ENSMUSG00000074358	66.6406	0.977182	0.363126	2.69103	0.0071232	0.0181355		36.0173	60.2289	95.9409	140.354	72.7566	85.6569	26.0766	64.1856
Galnt7	ENSMUSG00000031608	64.749	0.977121	0.2389	4.09008	4.31e-05	0.000164628		38.4184	54.7535	75.2264	93.9987	39.1766	100.885	45.634	81.5535
Fbxw2	ENSMUSG00000035949	966.413	0.97705	0.118357	8.25508	1.52e-16	1.78e-15		652.313	689.895	1524.15	1187.22	688.389	1409.53	685.814	1221.04
Lsg1	ENSMUSG00000022538	567.812	0.976696	0.18778	5.20128	1.98e-07	1.04e-06		295.342	415.032	865.649	740.401	366.022	859.425	496.759	629.019
Polr3b	ENSMUSG00000034453	384.062	0.976379	0.119622	8.16223	3.29e-16	3.76e-15		260.125	251.866	506.961	551.116	302.22	558.674	264.677	505.934
Tanc2	ENSMUSG00000053580	137.958	0.976085	0.319114	3.05874	0.00222272	0.00632378		119.257	100.747	137.37	244.654	87.3079	139.906	40.4187	166.883
Herpud2	ENSMUSG00000008429	695.31	0.975659	0.0993614	9.8193	9.3e-23	1.69e-21		485.033	490.592	967.041	1035.27	482.432	887.025	488.936	940.13
Faf1	ENSMUSG00000010517	709.48	0.975579	0.123767	7.8824	3.21e-15	3.46e-14		562.67	487.306	900.536	911.659	451.091	994.572	473.29	1076.05
Zfp568	ENSMUSG00000074221	482.717	0.975464	0.233437	4.1787	2.93e-05	0.000115104		345.766	522.349	732.64	647.69	265.282	751.877	247.727	588.242
Tex10	ENSMUSG00000028345	212.43	0.975423	0.162646	5.99722	2.01e-09	1.31e-08		136.065	187.257	291.093	345.091	153.348	301.703	143.421	283.927
Alkbh3	ENSMUSG00000040174	348.754	0.975159	0.229196	4.2547	2.09e-05	8.37e-05		148.871	275.958	582.187	521.5	275.356	399.732	272.5	407.767
Pdzd8	ENSMUSG00000074746	741.586	0.974752	0.118214	8.24569	1.64e-16	1.92e-15		519.449	596.814	1083.7	990.205	499.222	1048.82	461.555	962.784
Gorab	ENSMUSG00000040124	64.6135	0.974695	0.244796	3.98166	6.84e-05	0.00025359		38.4184	35.0423	93.7604	95.2863	48.1313	78.9947	58.6723	82.3086
Nol10	ENSMUSG00000061458	198.765	0.974688	0.17237	5.65462	1.56e-08	9.24e-08		116.856	146.739	274.74	276.845	146.632	315.979	148.636	225.782
Etl4	ENSMUSG00000036617	274.373	0.974478	0.207249	4.70198	2.58e-06	1.16e-05		215.303	223.394	384.854	473.856	148.871	335.966	165.586	290.723
Kctd18	ENSMUSG00000054770	115.07	0.974435	0.222436	4.38074	1.18e-05	4.89e-05		72.0346	72.2747	124.287	162.244	104.098	149.424	73.0144	191.802
Armc5	ENSMUSG00000042178	227.476	0.974426	0.191438	5.09005	3.58e-07	1.82e-06		131.263	174.116	299.815	408.186	164.542	257.923	166.89	286.947
Rnf4	ENSMUSG00000029110	1843.05	0.973902	0.12457	7.81809	5.36e-15	5.68e-14		1194.17	1502.44	2727.77	2356.41	1154.03	2693.43	1323.39	2385.44
Chchd4	ENSMUSG00000034203	358.151	0.973157	0.162593	5.98523	2.16e-09	1.41e-08		261.726	272.673	462.261	587.17	207.076	514.893	263.373	411.543
Sf1	ENSMUSG00000024949	2410.59	0.97288	0.116948	8.31888	8.88e-17	1.06e-15		1682.41	1809.06	3717.71	3049.16	1569.3	3503.37	1644.13	2895.9
Ints12	ENSMUSG00000028016	157.303	0.972457	0.168359	5.7761	7.65e-09	4.7e-08		99.2477	120.458	247.484	186.71	110.814	227.467	113.433	203.884
Atxn2l	ENSMUSG00000032637	1788.67	0.972186	0.114504	8.49039	2.06e-17	2.58e-16		1355.05	1276.85	2294.95	2781.33	1154.03	2434.56	1168.23	2214.03
Elac2	ENSMUSG00000020549	636.827	0.972015	0.142465	6.82284	8.93e-12	7.32e-11		368.177	504.828	801.325	979.904	465.642	934.612	470.682	830.637
Bcl9	ENSMUSG00000038256	147.389	0.971469	0.204103	4.75971	1.94e-06	8.91e-06		85.6411	89.7958	192.972	189.285	135.439	225.563	122.56	233.334
Ppp1r7	ENSMUSG00000026275	458.186	0.970528	0.259824	3.73533	0.000187468	0.000648448		182.488	452.264	625.796	507.335	322.368	640.523	222.955	538.404
Stag1	ENSMUSG00000037286	600.596	0.969445	0.135123	7.17452	7.26e-13	6.48e-12		410.597	389.845	828.581	723.661	460.045	984.103	441.998	790.616
Katnal1	ENSMUSG00000041298	128.974	0.969273	0.21759	4.45458	8.41e-06	3.55e-05		76.0365	93.081	130.829	187.997	102.979	220.805	89.9642	165.372
Reep5	ENSMUSG00000005873	307.491	0.96811	0.154948	6.24795	4.16e-10	2.92e-09		188.891	188.352	425.193	473.856	258.566	414.96	245.12	407.012
Orc5	ENSMUSG00000029012	374.249	0.966755	0.168448	5.73918	9.51e-09	5.79e-08		224.908	248.581	597.45	534.376	289.907	524.411	289.45	399.461
Kars	ENSMUSG00000031948	1261.03	0.966704	0.113611	8.50892	1.76e-17	2.21e-16		787.578	891.388	1654.98	1625.02	874.198	1866.37	994.821	1775.3
Ppp1cb	ENSMUSG00000014956	2173.32	0.966328	0.139319	6.9361	4.03e-12	3.4e-11		1761.65	1596.61	2567.51	2902.37	1306.26	3458.64	1469.41	3055.99
Zfp939	ENSMUSG00000030424	47.7508	0.965751	0.283406	3.40766	0.000655233	0.00206676		32.8158	27.3768	77.4069	79.8345	40.2959	56.1529	33.8995	50.5934
Jade1	ENSMUSG00000025764	660.336	0.964626	0.16411	5.87793	4.15e-09	2.62e-08		500.24	577.102	891.815	964.452	350.351	1006.94	473.29	851.781
Mettl22	ENSMUSG00000039345	119.006	0.964583	0.22524	4.28246	1.85e-05	7.45e-05		61.6296	88.7007	198.423	139.067	69.3986	138.003	95.1795	139.698
Mid2	ENSMUSG00000000266	128.074	0.964493	0.182973	5.27124	1.36e-07	7.26e-07		82.4396	89.7958	156.994	181.559	98.5012	157.989	91.268	206.149
Klhdc2	ENSMUSG00000020978	581.046	0.96358	0.110357	8.73151	2.51e-18	3.34e-17		380.183	397.511	818.769	813.797	411.914	827.065	448.517	730.961
Rnaseh1	ENSMUSG00000020630	103.133	0.962938	0.195944	4.91435	8.91e-07	4.27e-06		68.0327	79.9402	152.633	159.669	76.1146	161.796	76.9259	118.555
Tab1	ENSMUSG00000022414	75.446	0.962695	0.254203	3.78711	0.000152412	0.00053596		40.8196	49.2782	109.024	137.779	67.1599	95.1744	66.4953	93.6355
Gnai3	ENSMUSG00000000001	2300.55	0.961322	0.152453	6.30568	2.87e-10	2.05e-09		1808.07	1696.26	2507.55	3841.07	1531.25	3289.23	1435.52	2966.89
Wdr12	ENSMUSG00000026019	544.854	0.960273	0.164005	5.85514	4.77e-09	2.99e-08		322.555	381.085	680.308	657.991	407.437	942.226	408.098	670.551
Actr6	ENSMUSG00000019948	276.221	0.959581	0.206792	4.64033	3.48e-06	1.55e-05		196.895	190.542	506.961	417.2	186.928	328.352	206.005	268.069
Bms1	ENSMUSG00000030138	664.689	0.95827	0.142865	6.70752	1.98e-11	1.58e-10		445.014	532.204	804.595	915.522	411.914	1071.66	492.847	866.128
Urb2	ENSMUSG00000031976	301.338	0.957936	0.167825	5.70796	1.14e-08	6.89e-08		180.086	261.722	448.088	400.46	179.093	426.381	232.082	381.338
Cggbp1	ENSMUSG00000054604	1188.48	0.956435	0.138743	6.89357	5.44e-12	4.54e-11		903.634	973.518	1648.44	1505.27	809.277	1735.03	663.649	1614.46
Cetn3	ENSMUSG00000021537	439.426	0.956361	0.127031	7.52856	5.13e-14	5.03e-13		296.142	316.475	646.511	542.102	329.084	686.207	328.565	586.732
Slc12a4	ENSMUSG00000017765	512.738	0.956156	0.237279	4.02967	5.59e-05	0.000209813		379.382	546.44	721.737	875.604	244.014	701.435	320.742	599.569
Nemf	ENSMUSG00000020982	673.492	0.955826	0.138	6.9263	4.32e-12	3.64e-11		466.624	507.018	808.956	925.823	395.124	967.923	535.874	987.703
Traf7	ENSMUSG00000052752	390.185	0.954894	0.176847	5.39954	6.68e-08	3.69e-07		323.355	228.87	517.863	612.923	229.463	556.77	352.034	511.219
Mrps23	ENSMUSG00000023723	418.397	0.954356	0.171951	5.55018	2.85e-08	1.65e-07		339.363	352.613	576.736	628.375	218.27	534.88	273.804	560.303
Pawr	ENSMUSG00000035873	131.868	0.953748	0.219199	4.35106	1.35e-05	5.57e-05		104.05	113.887	199.514	208.6	68.2792	172.266	84.7489	146.494
Ube2o	ENSMUSG00000020802	267.448	0.953422	0.201014	4.74306	2.11e-06	9.62e-06		184.889	204.778	361.959	508.623	216.031	329.303	161.675	295.254
Snrnp70	ENSMUSG00000063511	2466.67	0.952641	0.0996548	9.55941	1.18e-21	1.98e-20		1963.34	1867.1	3260.9	3452.2	1764.07	3652.79	1610.23	3577.03
Srsf3	ENSMUSG00000071172	1307.25	0.951917	0.140437	6.77823	1.22e-11	9.87e-11		791.58	993.229	1544.87	1756.36	1006.28	2126.2	933.541	1770.77
Pigm	ENSMUSG00000050229	394.567	0.95161	0.126043	7.54985	4.36e-14	4.3e-13		295.342	277.053	549.48	561.417	247.372	569.143	294.665	478.749
Unc45a	ENSMUSG00000030533	370.082	0.95128	0.181998	5.22686	1.72e-07	9.14e-07		228.11	320.856	503.69	630.95	244.014	432.092	241.208	435.707
Ubald1	ENSMUSG00000039568	417.236	0.951232	0.149267	6.37267	1.86e-10	1.35e-09		255.323	314.285	631.248	630.95	306.697	532.025	297.273	471.198
Ubb	ENSMUSG00000019505	13823.3	0.950825	0.109269	8.70168	3.27e-18	4.31e-17		9789.5	8324.73	18823	20509.7	10856.4	18104.1	10364.1	18557.2
Dmtf1	ENSMUSG00000042508	433.648	0.950189	0.189776	5.0069	5.53e-07	2.74e-06		294.541	269.387	479.705	701.771	276.475	687.159	370.287	472.708
Ap3m2	ENSMUSG00000031539	36.2212	0.949693	0.381704	2.48804	0.0128451	0.0308554		16.8081	20.8063	30.5267	55.3691	32.4606	43.7802	36.5072	70.9817
Rsad1	ENSMUSG00000039096	207.672	0.949527	0.199486	4.75986	1.94e-06	8.9e-06		112.054	167.546	355.418	245.942	156.706	245.55	144.725	271.09
Mis12	ENSMUSG00000040599	608.96	0.948649	0.177296	5.35064	8.76e-08	4.8e-07		486.634	531.109	709.745	844.701	327.964	876.556	383.326	910.68
Hmgn2	ENSMUSG00000003038	611.552	0.94853	0.237553	3.99292	6.53e-05	0.000242359		248.92	407.366	917.98	793.194	453.329	866.087	611.496	736.247
Tlk2	ENSMUSG00000020694	533.451	0.947881	0.132624	7.14713	8.86e-13	7.85e-12		454.618	346.042	727.189	713.36	350.351	798.513	361.161	682.633
Ifrd2	ENSMUSG00000010048	731.625	0.947701	0.112994	8.38717	4.98e-17	6.05e-16		546.663	486.211	974.673	1143.44	550.711	1070.71	558.039	941.641
Shc1	ENSMUSG00000042626	1293.18	0.947433	0.118078	8.02382	1.03e-15	1.14e-14		853.21	1064.41	1688.78	1715.15	904.42	1742.64	857.919	1945.2
Snx16	ENSMUSG00000027534	81.545	0.947176	0.213944	4.42721	9.55e-06	3.98e-05		65.6315	60.2289	105.753	124.902	44.7733	115.161	57.3685	98.9213
Ccdc127	ENSMUSG00000021578	570.135	0.945625	0.183924	5.14138	2.73e-07	1.4e-06		373.779	509.208	692.301	708.209	320.129	954.599	451.125	826.862
Mrpl50	ENSMUSG00000044018	910.851	0.944698	0.112862	8.37037	5.74e-17	6.93e-16		628.302	710.701	1166.55	1209.11	580.933	1359.09	657.13	1222.55
Tmpo	ENSMUSG00000019961	884.533	0.94468	0.16698	5.65746	1.54e-08	9.1e-08		672.323	685.514	995.387	1170.48	550.711	1598.93	666.256	1190.08
Hectd1	ENSMUSG00000035247	4314.5	0.944252	0.129887	7.26981	3.6e-13	3.3e-12		3151.91	3320.25	6496.73	4724.4	2980.78	6477.57	2897.11	6060.63
Dnajc17	ENSMUSG00000034278	39.9799	0.943571	0.314801	2.99736	0.0027233	0.00762184		37.6181	29.5669	55.6021	69.5333	19.0286	59.9598	29.9881	42.287
Fus	ENSMUSG00000030795	1824.46	0.943236	0.149711	6.30039	2.97e-10	2.12e-09		1094.93	1476.16	2857.51	2813.52	1323.05	2641.09	1573.72	2204.21
Fabp4	ENSMUSG00000062515	72.9428	0.942028	0.319786	2.94581	0.0032211	0.00885068		68.0327	52.5634	94.8507	148.08	49.2506	61.8633	33.8995	92.8803
Ovca2	ENSMUSG00000038268	236.526	0.941465	0.227407	4.13999	3.47e-05	0.000134565		120.858	162.07	284.552	342.516	127.604	276.957	237.297	332.255
Mcu	ENSMUSG00000009647	273.952	0.941233	0.15473	6.08307	1.18e-09	7.89e-09		196.895	186.162	403.388	424.926	231.702	337.869	169.498	347.357
Ddx18	ENSMUSG00000001674	468.742	0.939363	0.162733	5.7724	7.81e-09	4.8e-08		255.323	329.616	632.338	656.703	372.738	715.711	389.845	576.16
Erlin1	ENSMUSG00000025198	1277.31	0.938562	0.135538	6.92469	4.37e-12	3.68e-11		998.079	896.863	1465.28	1992	814.874	1920.62	962.226	1661.27
Ivns1abp	ENSMUSG00000023150	3802.5	0.938381	0.123697	7.58611	3.3e-14	3.28e-13		2631.66	3168.04	5154.64	5057.9	2622.59	5747.58	2371.66	4732.37
Pelo	ENSMUSG00000042275	344.512	0.937528	0.15441	6.07168	1.27e-09	8.46e-09		268.929	269.387	454.629	504.76	188.048	496.81	258.158	431.931
Dusp10	ENSMUSG00000039384	73.9385	0.937487	0.309821	3.0259	0.00247896	0.00698546		64.0307	42.7078	55.6021	105.588	61.5633	136.099	43.0263	105.717
Usp22	ENSMUSG00000042506	732.721	0.937433	0.113047	8.2924	1.11e-16	1.32e-15		488.234	578.197	975.763	1076.48	536.16	1099.26	534.57	940.885
Yif1a	ENSMUSG00000024875	1069.07	0.93732	0.188288	4.97813	6.42e-07	3.15e-06		509.044	769.835	1547.05	1426.72	794.726	1419.05	990.91	1470.23
Pidd1	ENSMUSG00000025507	57.1348	0.93673	0.270159	3.46733	0.000525664	0.00168836		41.62	43.8028	54.5119	105.588	42.5346	85.6569	40.4187	78.533
Cyb5d1	ENSMUSG00000044795	238.326	0.936183	0.137608	6.80325	1.02e-11	8.35e-11		152.873	166.451	349.966	318.05	177.974	311.22	187.751	327.724
Itfg2	ENSMUSG00000001518	244.659	0.93599	0.250183	3.74122	0.000183129	0.000634703		215.303	114.982	310.718	391.447	133.201	351.193	203.397	225.027
Gm21811	ENSMUSG00000096401	62.6639	0.935556	0.260302	3.59411	0.000325498	0.00108465		58.4281	35.0423	103.573	91.4234	39.1766	75.1877	44.3302	73.2471
Yipf2	ENSMUSG00000032182	452.522	0.934951	0.144279	6.48015	9.16e-11	6.87e-10		275.332	340.567	679.218	669.58	326.845	527.266	353.338	596.549
Tmem161a	ENSMUSG00000002342	366.838	0.934087	0.14054	6.6464	3e-11	2.36e-10		226.509	262.817	466.622	557.554	259.685	481.582	254.247	412.298
Cdc16	ENSMUSG00000038416	443.667	0.933935	0.156451	5.96951	2.38e-09	1.54e-08		252.121	349.328	678.128	562.705	308.936	632.91	355.945	542.18
Pigw	ENSMUSG00000045140	92.0991	0.93321	0.225917	4.13076	3.62e-05	0.00013957		72.0346	72.2747	126.468	146.792	58.2053	140.858	61.2799	91.3701
Pbdc1	ENSMUSG00000031226	189.994	0.93318	0.21165	4.40907	1.04e-05	4.32e-05		120.058	89.7958	228.95	235.641	169.019	267.44	153.852	278.641
Hap1	ENSMUSG00000006930	41.424	0.932957	0.306708	3.04184	0.00235134	0.00665703		41.62	27.3768	66.5045	47.6432	24.6253	49.4907	23.4689	60.41
Rheb	ENSMUSG00000028945	906.847	0.932329	0.183596	5.07815	3.81e-07	1.92e-06		517.849	765.454	1109.86	1135.71	490.267	1396.21	757.524	1188.57
Ubb-ps	ENSMUSG00000044285	2359.31	0.932148	0.101803	9.15639	5.37e-20	7.98e-19		1685.61	1472.87	3315.41	3324.72	1855.85	3246.4	1744.52	3007.66
Tut1	ENSMUSG00000071645	421.879	0.93196	0.179935	5.17943	2.23e-07	1.16e-06		257.724	362.468	610.533	593.608	228.344	565.336	366.376	543.69
Tap1	ENSMUSG00000037321	373.229	0.931712	0.213644	4.36105	1.29e-05	5.33e-05		215.303	282.528	552.751	476.432	284.31	343.579	285.538	656.959
Cbfb	ENSMUSG00000031885	375.462	0.93151	0.232361	4.00888	6.1e-05	0.000227684		268.129	332.901	430.644	397.885	173.496	627.199	294.665	582.201
Zfp180	ENSMUSG00000057101	411.085	0.930257	0.161296	5.7674	8.05e-09	4.94e-08		361.774	307.715	502.6	643.827	241.776	556.77	268.589	552.751
Tada2b	ENSMUSG00000029196	700.511	0.929281	0.12931	7.18646	6.65e-13	5.95e-12		498.639	582.578	959.409	845.988	449.971	1024.08	474.594	988.458
Bcat2	ENSMUSG00000030826	426.577	0.928943	0.170859	5.4369	5.42e-08	3.03e-07		279.334	248.581	565.833	665.717	395.124	580.564	297.273	511.975
Sergef	ENSMUSG00000030839	75.5984	0.928428	0.259876	3.57258	0.000353486	0.00116895		50.4242	60.2289	69.7752	139.067	54.8473	92.3191	46.9378	103.452
Ecd	ENSMUSG00000021810	606.262	0.928158	0.118428	7.83733	4.6e-15	4.91e-14		396.19	473.071	854.746	836.975	444.375	857.521	408.098	729.45
Zbtb11	ENSMUSG00000022601	349.841	0.927836	0.150655	6.15869	7.33e-10	5e-09		261.726	267.197	455.719	493.171	189.167	492.051	275.108	450.054
BC035947	ENSMUSG00000090486	20.6354	0.927802	0.397072	2.33661	0.0194595	0.0446529		12.8061	20.8063	27.2559	38.6296	12.3127	23.7936	13.0383	23.4089
Frat1	ENSMUSG00000067199	96.96	0.927715	0.353509	2.6243	0.0086826	0.0216615		74.4357	59.1338	228.95	145.505	80.5919	78.9947	63.8876	77.7778
Wdr36	ENSMUSG00000038299	713.804	0.927673	0.143194	6.47842	9.27e-11	6.94e-10		412.198	523.444	1017.19	932.261	507.057	1044.06	603.673	891.802
Prorsd1	ENSMUSG00000032673	237.28	0.927547	0.152901	6.06634	1.31e-09	8.72e-09		160.077	190.542	346.696	350.242	170.138	290.282	148.636	288.458
Fnip1	ENSMUSG00000035992	900.927	0.926996	0.163339	5.67529	1.38e-08	8.26e-08		760.365	693.18	1010.65	1203.96	610.036	1410.48	508.493	1266.34
Dbndd2	ENSMUSG00000017734	81.8605	0.926679	0.379128	2.44424	0.0145158	0.0344718		64.0307	93.081	128.648	149.368	22.3866	78.9947	56.0646	92.8803
Galnt15	ENSMUSG00000021903	37.3319	0.925901	0.327064	2.83095	0.00464101	0.0123379		27.2131	29.5669	47.9705	56.6567	36.938	56.1529	13.0383	46.0626
Gnl3l	ENSMUSG00000025266	401.357	0.925821	0.148967	6.21493	5.13e-10	3.56e-09		260.125	317.571	500.419	521.5	297.742	646.234	259.462	487.055
Qtrt2	ENSMUSG00000022704	219.89	0.925281	0.280733	3.29595	0.000980889	0.00300196		117.656	179.592	232.221	318.05	88.4272	335.014	226.866	273.355
Zfp128	ENSMUSG00000060397	37.8067	0.925072	0.308103	3.00248	0.00267791	0.00750254		22.4108	22.9965	51.2412	63.095	38.0573	52.3459	27.3804	43.7972
Krcc1	ENSMUSG00000053012	849.752	0.925064	0.109406	8.45531	2.78e-17	3.46e-16		542.661	672.373	1145.84	1207.82	585.411	1132.57	623.23	1111.54
Rxrb	ENSMUSG00000039656	772.106	0.92471	0.186167	4.96709	6.8e-07	3.32e-06		548.263	543.155	1112.04	1435.73	520.489	844.197	625.838	861.597
Zfp383	ENSMUSG00000099689	83.4035	0.924118	0.238471	3.87518	0.000106544	0.000385229		51.2246	58.0387	140.641	119.752	55.9666	104.692	73.0144	86.0842
Csf2ra	ENSMUSG00000059326	77.0454	0.923454	0.285099	3.23907	0.0011992	0.00361075		65.6315	30.662	111.204	110.738	62.6826	71.3808	45.634	97.4111
Dnajc18	ENSMUSG00000024350	248.647	0.9226	0.174934	5.27398	1.33e-07	7.16e-07		198.495	170.831	267.108	319.338	172.377	324.545	147.333	398.706
Trp53bp1	ENSMUSG00000043909	224.327	0.92249	0.273685	3.37063	0.000749965	0.00234289		114.455	137.979	378.313	283.284	245.134	327.4	132.991	208.414
Gab2	ENSMUSG00000004508	44.5733	0.922315	0.27474	3.35704	0.000787806	0.0024484		35.2169	20.8063	61.0533	56.6567	32.4606	64.7186	37.811	58.8997
Spata5l1	ENSMUSG00000118663	196.747	0.921329	0.158112	5.82705	5.64e-09	3.52e-08		138.466	147.835	287.823	244.654	143.274	303.606	132.991	228.803
Kras	ENSMUSG00000030265	670.815	0.921242	0.156707	5.87877	4.13e-09	2.61e-08		501.041	549.725	898.356	812.509	504.819	1204.91	445.909	873.679
Wdr3	ENSMUSG00000033285	421.168	0.920832	0.229385	4.01435	5.96e-05	0.000223		294.541	261.722	786.061	554.979	261.924	608.164	460.252	467.422
Xrcc1	ENSMUSG00000051768	256.064	0.920098	0.148724	6.1866	6.15e-10	4.22e-09		216.104	191.637	378.313	348.954	172.377	314.075	168.194	378.317
Rad1	ENSMUSG00000022248	149.281	0.919594	0.186303	4.93601	7.97e-07	3.85e-06		112.054	97.4613	177.709	209.887	98.5012	245.55	117.345	172.168
Cope	ENSMUSG00000055681	1931.93	0.919487	0.137156	6.70393	2.03e-11	1.61e-10		1102.13	1583.47	2848.79	2574.02	1507.74	2482.15	1355.98	2591.59
Snrpd1	ENSMUSG00000002477	186.639	0.919297	0.178854	5.13992	2.75e-07	1.41e-06		107.252	136.884	255.116	236.928	154.468	299.799	144.725	231.068
Zfp438	ENSMUSG00000050945	24.3882	0.919041	0.381601	2.40838	0.0160234	0.0376519		14.4069	17.5211	50.1509	28.3284	19.0286	29.5041	19.5574	24.9191
Utp20	ENSMUSG00000004356	563.827	0.91744	0.18189	5.04393	4.56e-07	2.28e-06		415.399	431.458	854.746	827.961	381.692	838.486	371.591	510.464
Rcor1	ENSMUSG00000037896	530.005	0.917165	0.160642	5.70937	1.13e-08	6.83e-08		433.808	420.507	587.638	724.949	327.964	842.293	344.211	728.695
Dnaaf10	ENSMUSG00000078970	230.692	0.916235	0.158488	5.7811	7.42e-09	4.57e-08		148.871	186.162	348.876	287.147	166.78	346.435	164.282	271.845
Mrpl44	ENSMUSG00000026248	359.361	0.916094	0.15181	6.03449	1.59e-09	1.05e-08		207.3	258.437	549.48	463.555	276.475	451.126	292.058	478.749
Bmp2k	ENSMUSG00000034663	206.104	0.914087	0.197717	4.62321	3.78e-06	1.67e-05		128.862	175.211	355.418	315.475	158.945	258.874	146.029	222.007
1110004F10Rik	ENSMUSG00000030663	739.909	0.914067	0.138917	6.57996	4.71e-11	3.63e-10		439.411	629.666	988.846	1059.74	564.143	1013.61	496.759	946.926
Arfgap1	ENSMUSG00000027575	576.073	0.913689	0.136174	6.70971	1.95e-11	1.55e-10		372.179	409.556	876.551	806.071	445.494	779.478	419.833	641.856
Jund	ENSMUSG00000071076	758.866	0.913065	0.183711	4.97011	6.69e-07	3.27e-06		621.899	637.331	969.221	1328.86	482.432	1006.94	451.125	835.168
Zfp777	ENSMUSG00000071477	198.06	0.912902	0.233756	3.90536	9.41e-05	0.000342316		112.054	179.592	280.191	236.928	154.468	232.225	83.445	247.681
Rpap1	ENSMUSG00000034032	231.736	0.912567	0.176098	5.18215	2.19e-07	1.15e-06		140.067	170.831	323.801	386.296	177.974	263.633	178.625	283.927
Hnrnpr	ENSMUSG00000066037	546.618	0.912381	0.140972	6.47209	9.67e-11	7.22e-10		335.361	389.845	778.43	615.498	414.153	819.451	412.01	700.001
Eif2b4	ENSMUSG00000029145	678.419	0.911703	0.10573	8.62295	6.52e-18	8.41e-17		493.837	465.405	971.402	912.946	456.687	883.218	545	915.211
Hmgxb4	ENSMUSG00000034518	116.923	0.910937	0.280547	3.247	0.00116628	0.00352181		49.6238	70.0845	124.287	189.285	110.814	122.775	95.1795	171.413
Timm17a	ENSMUSG00000062580	501.848	0.910688	0.198322	4.59197	4.39e-06	1.92e-05		260.125	421.602	665.045	606.485	296.623	741.408	460.252	685.653
Cfap418	ENSMUSG00000059482	83.7773	0.910564	0.265494	3.4297	0.000604259	0.00191874		58.4281	78.8451	133.009	135.204	60.4439	102.788	41.7225	82.3086
Lztfl1	ENSMUSG00000025245	267.858	0.91036	0.1842	4.94223	7.72e-07	3.74e-06		142.468	239.82	389.215	386.296	202.599	394.022	237.297	369.256
Chmp5	ENSMUSG00000028419	999.652	0.910205	0.0958356	9.49756	2.15e-21	3.53e-20		688.331	749.028	1369.34	1254.17	711.895	1390.5	743.182	1413.59
Trmt10a	ENSMUSG00000004127	116.881	0.909839	0.190947	4.76487	1.89e-06	8.7e-06		84.0404	99.6514	164.626	185.422	79.4726	138.003	74.3182	148.004
Osbpl8	ENSMUSG00000020189	803.391	0.909777	0.228933	3.97399	7.07e-05	0.000261289		749.16	572.722	890.724	790.619	531.683	1496.14	440.694	1131.93
Cebpd	ENSMUSG00000071637	80.0217	0.909347	0.361721	2.51395	0.0119388	0.0289179		48.8234	58.0387	150.453	163.532	63.8019	71.3808	63.8876	55.1241
Crkl	ENSMUSG00000006134	971.222	0.909261	0.136863	6.64357	3.06e-11	2.4e-10		810.789	723.842	1143.66	1440.88	594.365	1385.74	663.649	1280.69
Fip1l1	ENSMUSG00000029227	753.24	0.908155	0.108811	8.34615	7.05e-17	8.47e-16		539.459	500.447	1070.61	1003.08	585.411	1106.88	573.685	943.151
Ighmbp2	ENSMUSG00000024831	101.059	0.90766	0.273929	3.31349	0.000921386	0.00283037		60.8292	82.1303	112.294	207.312	85.0692	109.451	59.9761	113.269
Myef2	ENSMUSG00000027201	138.731	0.906902	0.24437	3.71119	0.00020629	0.000708232		106.451	140.169	139.55	206.025	78.3532	217.949	80.8374	201.618
Zbtb25	ENSMUSG00000056459	33.0631	0.906569	0.341723	2.65293	0.00797959	0.0200709		20.81	33.9472	47.9705	34.7666	15.6706	41.8767	26.0766	54.369
Cfdp1	ENSMUSG00000031954	734.824	0.906449	0.0968096	9.36321	7.73e-21	1.23e-19		540.259	497.162	958.319	1037.85	570.859	1010.75	517.62	979.397
Polr3e	ENSMUSG00000030880	373.604	0.906369	0.150299	6.03046	1.63e-09	1.08e-08		267.328	288.004	563.653	565.28	237.298	452.078	277.716	426.645
Fem1c	ENSMUSG00000033319	376.26	0.905719	0.146691	6.17435	6.64e-10	4.55e-09		270.53	308.81	573.465	531.801	267.52	501.569	237.297	430.421
Isy1	ENSMUSG00000030056	309.256	0.905517	0.278155	3.25544	0.00113217	0.00342805		198.495	427.078	480.795	364.406	237.298	571.998	178.625	533.873
Ric1	ENSMUSG00000038658	633.839	0.905344	0.176918	5.11732	3.1e-07	1.58e-06		569.874	422.697	1012.83	813.797	477.955	939.371	371.591	688.674
Pcbp1	ENSMUSG00000051695	2542.43	0.905142	0.102055	8.86919	7.37e-19	1.02e-17		1818.47	2041.21	3454.96	3664.66	1774.14	3611.87	1756.26	3117.15
Med7	ENSMUSG00000020397	272.449	0.904985	0.169956	5.32481	1.01e-07	5.5e-07		257.724	174.116	369.591	410.761	172.377	366.421	187.751	342.827
Plec	ENSMUSG00000022565	1931.75	0.904627	0.192986	4.68753	2.77e-06	1.25e-05		1531.14	1841.91	2666.72	3100.67	1112.62	2671.54	1142.15	2109.06
Scnm1	ENSMUSG00000092607	221.675	0.904502	0.167043	5.41477	6.14e-08	3.4e-07		178.486	129.218	332.523	330.927	156.706	283.62	199.486	296.764
Ctu1	ENSMUSG00000038888	110.739	0.904273	0.219135	4.12656	3.68e-05	0.00014179		69.6334	102.937	152.633	168.683	59.3246	134.196	89.9642	146.494
Sec22a	ENSMUSG00000034473	264.206	0.904042	0.187079	4.83242	1.35e-06	6.33e-06		133.664	204.778	340.154	347.666	224.986	336.917	200.79	400.216
Mtdh	ENSMUSG00000022255	1252	0.903576	0.147425	6.12908	8.84e-10	5.98e-09		883.624	934.095	1573.21	1339.16	904.42	2046.25	801.855	1631.07
Kmt5b	ENSMUSG00000045098	633.582	0.903571	0.141257	6.39667	1.59e-10	1.16e-09		474.628	504.828	1047.72	891.056	433.181	810.886	448.517	740.022
Scly	ENSMUSG00000026307	1865.12	0.903191	0.124176	7.27349	3.5e-13	3.21e-12		1168.56	1421.4	2349.46	2217.34	1399.16	2730.55	1380.75	2735.06
Rnf11	ENSMUSG00000028557	1758.39	0.901833	0.117395	7.68203	1.57e-14	1.6e-13		1431.09	1355.7	2370.18	2340.95	1205.52	2474.53	1066.53	2273.68
Ranbp1	ENSMUSG00000005732	424.826	0.90147	0.135111	6.67207	2.52e-11	1.99e-10		284.136	292.384	518.953	547.253	313.413	668.124	333.78	543.69
Fry	ENSMUSG00000056602	48.4483	0.901253	0.280874	3.20874	0.00133316	0.00397205		24.8119	36.1373	70.8655	74.6839	32.4606	55.2011	39.1149	49.8382
Sars2	ENSMUSG00000070699	183.433	0.900921	0.173531	5.1917	2.08e-07	1.09e-06		136.065	150.025	230.04	303.886	127.604	215.094	118.648	251.457
Pars2	ENSMUSG00000043572	52.2166	0.900826	0.365202	2.46665	0.0136384	0.0325362		28.0135	31.7571	79.5874	100.437	54.8473	59.0081	32.5957	37.7562
Gabpa	ENSMUSG00000008976	919.33	0.90076	0.151666	5.93911	2.87e-09	1.83e-08		597.887	745.743	1556.86	1108.67	653.69	1283.9	702.764	1092.67
Alkbh1	ENSMUSG00000079036	243.674	0.900681	0.253399	3.5544	0.00037884	0.00124831		184.889	235.44	380.493	370.844	96.2625	306.461	200.79	283.927
Tra2b	ENSMUSG00000022858	813.139	0.900239	0.152525	5.90224	3.59e-09	2.28e-08		559.469	609.954	1083.7	1143.44	508.177	1262.96	653.218	861.597
Scamp5	ENSMUSG00000040722	264.619	0.900063	0.195368	4.60702	4.08e-06	1.8e-05		160.877	250.771	395.756	412.049	184.69	278.861	185.144	372.276
Tubgcp2	ENSMUSG00000025474	196.08	0.899842	0.196823	4.57184	4.83e-06	2.11e-05		100.848	141.264	307.447	234.353	165.661	264.585	161.675	252.967
Polb	ENSMUSG00000031536	249.43	0.899479	0.165617	5.43107	5.6e-08	3.12e-07		146.47	188.352	359.778	369.557	191.406	338.821	198.182	281.662
Ssu72	ENSMUSG00000029038	727.392	0.899476	0.140527	6.40071	1.55e-10	1.13e-09		489.835	641.711	1089.15	964.452	469	916.529	492.847	937.11
Gabpb1	ENSMUSG00000027361	119.619	0.899462	0.188324	4.77613	1.79e-06	8.26e-06		96.8465	82.1303	140.641	181.559	99.6205	162.748	71.7106	172.168
Ddx49	ENSMUSG00000057788	509.658	0.898421	0.123224	7.29098	3.08e-13	2.84e-12		356.971	427.078	725.008	750.702	336.919	685.255	398.972	675.082
Uri1	ENSMUSG00000030421	754.793	0.898254	0.25133	3.574	0.000351566	0.00116309		504.242	878.247	1143.66	1094.51	435.42	1062.15	383.326	807.228
Gm20604	ENSMUSG00000041716	88.1814	0.897929	0.323235	2.77795	0.00547038	0.0143093		69.6334	89.7958	146.092	168.683	50.3699	82.8017	45.634	83.8188
Zfp930	ENSMUSG00000059897	131.794	0.897136	0.246447	3.64028	0.000272346	0.000919476		98.4473	89.7958	246.394	148.08	111.933	225.563	101.699	128.371
Cmss1	ENSMUSG00000022748	75.6764	0.896563	0.217587	4.12047	3.78e-05	0.000145481		58.4281	41.6127	106.843	86.2728	60.4439	101.837	57.3685	107.228
Ubxn6	ENSMUSG00000019578	1005.54	0.89614	0.0946791	9.46503	2.93e-21	4.78e-20		745.158	703.035	1289.75	1433.16	781.294	1330.54	685.814	1373.57
Chml	ENSMUSG00000078185	55.5367	0.895827	0.300062	2.98547	0.00283144	0.00787937		52.025	44.8979	63.2338	68.2456	40.2959	77.0912	19.5574	88.3496
Mbtps2	ENSMUSG00000046873	211.023	0.895156	0.202129	4.42864	9.48e-06	3.96e-05		114.455	192.732	240.943	270.407	166.78	295.992	131.687	315.642
Six5	ENSMUSG00000040841	80.4342	0.89509	0.278323	3.21602	0.00129983	0.0038809		56.0269	59.1338	94.8507	162.244	71.6372	98.0296	45.634	82.3086
Nup50	ENSMUSG00000016619	743.918	0.89492	0.149446	5.98825	2.12e-09	1.38e-08		549.064	673.468	980.124	1080.34	454.449	1020.27	477.201	934.089
Polr3h	ENSMUSG00000022476	149.61	0.893812	0.215122	4.15491	3.25e-05	0.000126679		82.4396	127.028	239.852	216.326	117.53	170.362	97.7872	162.352
H13	ENSMUSG00000019188	2604.48	0.89367	0.0990464	9.02273	1.83e-19	2.66e-18		1837.68	2147.43	3630.49	3484.39	1755.11	3454.83	1841.01	3516.62
Ajuba	ENSMUSG00000022178	210.92	0.893579	0.204146	4.37715	1.2e-05	4.97e-05		116.056	188.352	250.755	266.544	135.439	317.882	185.144	320.173
Psmg3	ENSMUSG00000029551	219.432	0.892537	0.156759	5.69367	1.24e-08	7.46e-08		135.265	188.352	312.898	297.448	156.706	305.51	159.067	267.314
Med24	ENSMUSG00000017210	318.415	0.891725	0.154115	5.78609	7.2e-09	4.44e-08		202.497	234.345	383.764	435.227	270.878	451.126	189.055	392.665
Prdm15	ENSMUSG00000014039	178.094	0.891	0.294799	3.0224	0.00250782	0.00706297		125.66	142.359	385.944	197.011	83.9499	202.721	181.232	203.884
Aptx	ENSMUSG00000028411	170.213	0.890964	0.220937	4.03266	5.51e-05	0.000207258		96.8465	133.599	269.289	256.243	157.826	220.805	106.914	172.168
Shb	ENSMUSG00000044813	1187.89	0.890242	0.163155	5.45643	4.86e-08	2.73e-07		1025.29	830.064	1506.71	2093.72	803.68	1466.64	813.589	1376.59
Ncoa5	ENSMUSG00000039804	303.912	0.890125	0.162198	5.48788	4.07e-08	2.31e-07		206.499	236.535	466.622	454.542	220.508	394.022	215.132	317.152
Scamp4	ENSMUSG00000113949	594.124	0.890093	0.137397	6.47824	9.28e-11	6.95e-10		375.38	503.733	753.354	834.399	377.215	742.36	440.694	812.514
Pard6a	ENSMUSG00000005699	63.1175	0.889886	0.265739	3.34872	0.000811851	0.00251762		40.8196	56.9437	97.0312	100.437	52.6086	68.5255	32.5957	75.5125
Copz1	ENSMUSG00000060992	3383.53	0.889617	0.0967164	9.1982	3.64e-20	5.5e-19		2421.96	2654.45	4246.48	4339.39	2442.38	4831.05	2341.68	4842.61
Nmt1	ENSMUSG00000020936	1457.23	0.88957	0.154975	5.74009	9.46e-09	5.76e-08		777.173	1172.82	2095.44	1869.67	1105.9	1945.36	1208.65	1982.96
Sh2b2	ENSMUSG00000005057	70.3464	0.88954	0.25336	3.51097	0.000446474	0.00145009		66.4319	44.8979	111.204	104.3	45.8926	69.4773	49.5455	101.187
Alg6	ENSMUSG00000073792	185.666	0.88936	0.201537	4.41289	1.02e-05	4.25e-05		107.252	151.12	208.235	190.573	132.081	270.295	127.775	286.947
Cog7	ENSMUSG00000034951	524.062	0.888011	0.157433	5.64055	1.7e-08	9.98e-08		287.338	442.409	745.723	692.757	428.704	714.759	372.895	678.857
Ranbp2	ENSMUSG00000003226	2363.81	0.887956	0.101426	8.75468	2.05e-18	2.74e-17		1777.65	1755.4	3217.29	3071.05	1564.83	3522.4	1804.5	2958.58
Col4a2	ENSMUSG00000031503	269.838	0.887774	0.264717	3.35368	0.000797456	0.00247642		209.701	242.011	554.931	233.065	160.064	299.799	189.055	393.42
Rnf39	ENSMUSG00000036492	124.143	0.887025	0.23526	3.7704	0.000162985	0.000569017		104.85	78.8451	183.16	180.271	68.2792	191.3	112.129	120.065
Nhlrc3	ENSMUSG00000042997	431.454	0.886563	0.128147	6.91832	4.57e-12	3.84e-11		292.941	359.183	606.172	536.951	285.43	591.033	297.273	548.221
Rexo2	ENSMUSG00000032026	1101.93	0.886351	0.139824	6.33905	2.31e-10	1.66e-09		717.945	935.19	1760.73	1426.72	783.532	1376.22	762.74	1351.67
Serf1	ENSMUSG00000021643	66.1263	0.885787	0.258894	3.42142	0.000622946	0.00197407		48.8234	48.1831	86.1288	112.026	41.4153	95.1744	52.1531	61.9202
Nol12	ENSMUSG00000033099	244.822	0.885438	0.170919	5.18045	2.21e-07	1.16e-06		188.891	168.641	359.778	363.118	141.036	291.234	200.79	283.172
Lrrc28	ENSMUSG00000030556	694.053	0.885204	0.163643	5.40937	6.32e-08	3.51e-07		440.211	637.331	1076.06	852.427	475.716	859.425	434.175	881.986
Erc2	ENSMUSG00000040640	138.253	0.885095	0.204215	4.33414	1.46e-05	5.99e-05		112.854	76.6549	201.694	180.271	83.9499	164.652	127.775	194.822
AU041133	ENSMUSG00000078435	45.3426	0.885007	0.367384	2.40894	0.0159988	0.0376111		16.0077	31.7571	77.4069	56.6567	49.2506	64.7186	36.5072	43.7972
P4ha2	ENSMUSG00000018906	210.873	0.884872	0.230403	3.84053	0.000122767	0.000438713		203.298	117.173	221.318	341.228	166.78	252.212	117.345	306.581
Bend3	ENSMUSG00000038214	151.977	0.884614	0.206055	4.29309	1.76e-05	7.12e-05		140.868	113.887	218.048	230.49	85.0692	216.998	104.306	163.862
Mrm3	ENSMUSG00000038046	145.127	0.88452	0.19472	4.54252	5.56e-06	2.4e-05		84.0404	108.412	219.138	199.586	100.74	177.976	138.206	197.843
Mast4	ENSMUSG00000034751	71.4292	0.883938	0.236092	3.74405	0.000181079	0.000627879		50.4242	56.9437	112.294	78.5469	59.3246	84.7052	43.0263	110.248
Polr1c	ENSMUSG00000067148	392.819	0.883844	0.134032	6.59427	4.27e-11	3.31e-10		283.336	275.958	474.253	583.307	271.998	568.191	333.78	518.771
Pwp2	ENSMUSG00000032834	369.123	0.883242	0.181652	4.86228	1.16e-06	5.49e-06		221.706	296.764	550.57	489.308	246.253	570.094	319.438	388.889
Ide	ENSMUSG00000056999	3602.35	0.883025	0.13647	6.47045	9.77e-11	7.29e-10		2638.07	2426.68	4398.02	4021.34	2881.16	5668.59	2551.59	5251.14
Bcdin3d	ENSMUSG00000037525	53.0976	0.882731	0.306205	2.88281	0.00394146	0.0106263		44.0211	31.7571	78.4971	81.1222	52.6086	60.9116	20.8613	59.6549
Dnmt3b	ENSMUSG00000027478	66.6293	0.882528	0.279406	3.15859	0.00158533	0.00464554		28.0135	41.6127	83.9483	78.5469	54.8473	91.3674	65.1914	86.8393
Hnrnpab	ENSMUSG00000020358	2519.43	0.882455	0.100756	8.75837	1.98e-18	2.66e-17		1820.87	2022.6	3592.33	3329.87	1776.38	3659.45	1795.37	3095.26
Sec13	ENSMUSG00000030298	982.637	0.881264	0.16124	5.46556	4.61e-08	2.6e-07		613.094	953.807	1392.23	1240.01	710.776	1363.85	628.445	1353.94
Sec31a	ENSMUSG00000035325	4043.84	0.880819	0.0903174	9.75248	1.8e-22	3.23e-21		3104.69	3233.74	5321.45	5928.36	2837.51	5930.31	3116.15	5457.29
Ubtf	ENSMUSG00000020923	1087.79	0.880406	0.125544	7.01272	2.34e-12	2.01e-11		693.133	825.683	1452.2	1671.37	810.396	1461.88	878.781	1315.43
Glmn	ENSMUSG00000029276	59.5224	0.879442	0.236472	3.71901	0.000200005	0.000688013		34.4165	48.1831	87.219	82.4098	48.1313	73.2843	46.9378	77.7778
Mmgt1	ENSMUSG00000061273	675.668	0.879354	0.135378	6.49555	8.27e-11	6.23e-10		521.851	522.349	828.581	789.331	489.148	1025.98	434.175	974.866
Dnajc25	ENSMUSG00000070972	577.85	0.879113	0.179642	4.89371	9.9e-07	4.72e-06		392.989	508.113	769.708	592.321	338.038	875.604	438.086	846.495
Rab11fip3	ENSMUSG00000037098	367.743	0.878362	0.153022	5.7401	9.46e-09	5.76e-08		228.11	297.859	468.802	591.033	299.981	479.679	262.07	459.116
Oser1	ENSMUSG00000035399	513.843	0.87826	0.119336	7.35958	1.84e-13	1.73e-12		399.392	372.324	687.94	733.962	408.556	725.229	329.869	635.06
Zscan26	ENSMUSG00000022228	1515.54	0.878204	0.14906	5.8916	3.82e-09	2.42e-08		1022.89	1113.69	2328.75	2306.19	1086.87	1992	1236.03	1576.7
Pick1	ENSMUSG00000068206	345.545	0.878015	0.141534	6.20357	5.52e-10	3.81e-09		262.526	245.296	509.141	543.39	267.52	466.354	260.766	393.42
Polr1b	ENSMUSG00000027395	570.578	0.877874	0.210588	4.16867	3.06e-05	0.000119982		284.937	534.395	911.439	763.578	388.408	811.837	535.874	715.858
Pml	ENSMUSG00000036986	357.982	0.877348	0.138907	6.31609	2.68e-10	1.92e-09		247.319	312.095	575.646	531.801	298.862	479.679	267.285	480.259
Zfp760	ENSMUSG00000067928	140.07	0.877033	0.30433	2.88185	0.00395345	0.0106549		87.2419	66.7993	278.011	172.546	156.706	163.7	99.091	138.188
Utrn	ENSMUSG00000019820	931.205	0.876609	0.105041	8.34542	7.1e-17	8.51e-16		695.534	773.12	1271.22	1211.68	714.134	1371.46	650.611	1346.39
Nudt5	ENSMUSG00000025817	413.99	0.876268	0.120921	7.24661	4.27e-13	3.89e-12		288.138	331.806	591.999	526.65	288.788	596.743	314.223	527.077
Tsr2	ENSMUSG00000025264	251.95	0.875812	0.163852	5.34515	9.03e-08	4.94e-07		156.075	179.592	399.027	329.639	218.27	314.075	183.84	307.336
Srp14	ENSMUSG00000009549	635.043	0.875483	0.134793	6.49502	8.3e-11	6.25e-10		395.39	500.447	847.115	977.329	460.045	799.465	504.582	790.616
Timm10	ENSMUSG00000027076	294.944	0.875169	0.166585	5.25358	1.49e-07	7.96e-07		205.699	197.113	457.9	437.802	212.673	375.939	251.639	316.397
Entpd6	ENSMUSG00000033068	152.105	0.875111	0.231085	3.78697	0.000152498	0.00053602		86.4415	105.127	147.182	238.216	149.99	224.611	106.914	207.659
Mief2	ENSMUSG00000018599	530.229	0.875049	0.10315	8.48329	2.19e-17	2.73e-16		384.985	366.849	656.323	735.25	382.812	727.132	400.275	693.96
Cep85	ENSMUSG00000037443	1098.21	0.874339	0.241368	3.62244	0.000291838	0.000980629		669.922	1141.06	1463.1	1720.3	481.313	1347.67	951.795	1422.65
Hnrnpa1	ENSMUSG00000046434	1453.14	0.874209	0.143588	6.08831	1.14e-09	7.65e-09		889.227	1064.41	2152.13	1747.35	1075.68	2135.71	1138.24	1597.09
Nsf	ENSMUSG00000034187	320.108	0.873311	0.152174	5.7389	9.53e-09	5.79e-08		206.499	269.387	406.659	513.774	240.656	439.706	238.601	390.399
Rbm39	ENSMUSG00000027620	2323.8	0.87297	0.106691	8.18221	2.79e-16	3.21e-15		1755.24	1571.43	3378.65	3069.77	1675.64	3285.42	1788.85	2701.08
Pnpla7	ENSMUSG00000036833	1793.09	0.87253	0.328099	2.65935	0.00782914	0.0197178		755.563	2254.75	3464.78	2554.7	1385.73	2199.48	921.807	1542.72
M6pr	ENSMUSG00000007458	2360.01	0.872072	0.124632	6.9972	2.61e-12	2.24e-11		1551.95	1733.5	2769.2	2977.05	1739.44	3633.76	1894.46	3271.96
Rpn2	ENSMUSG00000027642	3907	0.871933	0.121177	7.19556	6.22e-13	5.58e-12		2453.98	3184.47	5180.81	4811.96	3129.65	5614.34	2766.72	5493.53
Tbc1d12	ENSMUSG00000048720	150.507	0.871765	0.194246	4.48794	7.19e-06	3.06e-05		140.868	95.2712	177.709	190.573	111.933	228.418	91.268	212.945
Mydgf	ENSMUSG00000019579	1042.71	0.871387	0.137267	6.34814	2.18e-10	1.57e-09		669.922	916.574	1514.34	1439.6	786.89	1370.51	683.206	1267.85
Mettl3	ENSMUSG00000022160	278.736	0.870951	0.187191	4.65275	3.28e-06	1.46e-05		216.104	197.113	397.937	467.418	180.212	379.746	239.904	282.417
Ssb	ENSMUSG00000068882	922.107	0.8709	0.131836	6.60592	3.95e-11	3.06e-10		682.728	705.226	1136.03	1162.75	682.792	1526.6	650.611	1149.3
Trappc6b	ENSMUSG00000020993	451.117	0.86959	0.118	7.36938	1.71e-13	1.61e-12		308.948	344.947	575.646	573.006	332.442	672.883	331.172	580.691
Pdcd11	ENSMUSG00000025047	732.001	0.869221	0.135627	6.40892	1.47e-10	1.08e-09		468.225	607.764	1034.64	952.863	498.103	1080.23	606.28	912.191
Mettl21a	ENSMUSG00000025956	138.947	0.868833	0.241777	3.59353	0.000326232	0.00108663		70.4338	112.792	214.777	141.642	89.5466	195.107	135.598	185.761
Dph1	ENSMUSG00000078789	349.759	0.868308	0.15862	5.47414	4.4e-08	2.48e-07		210.501	280.338	550.57	437.802	285.43	465.403	251.639	418.339
Mcm7	ENSMUSG00000029730	281.692	0.868076	0.163951	5.29471	1.19e-07	6.44e-07		216.904	208.063	429.554	436.514	204.838	334.062	190.359	305.826
Mmachc	ENSMUSG00000028690	367.97	0.866968	0.19409	4.46685	7.94e-06	3.37e-05		188.891	304.43	548.39	493.171	264.162	524.411	328.565	411.543
Tbc1d15	ENSMUSG00000020130	1081.48	0.86683	0.143154	6.05521	1.4e-09	9.32e-09		742.757	894.673	1810.88	1627.59	821.59	1406.68	897.034	1280.69
Pknox1	ENSMUSG00000006705	347.713	0.865818	0.183911	4.70781	2.5e-06	1.13e-05		300.945	335.092	427.373	504.76	222.747	589.129	228.17	463.647
Pkp2	ENSMUSG00000041957	738.248	0.865587	0.14155	6.11505	9.65e-10	6.51e-09		485.833	522.349	1003.02	949	653.69	1135.43	515.012	879.72
Riok1	ENSMUSG00000021428	173.994	0.864687	0.20305	4.25849	2.06e-05	8.23e-05		109.653	154.405	256.206	182.847	129.843	287.427	121.256	206.904
Hspa4	ENSMUSG00000020361	2550.94	0.864275	0.146166	5.91296	3.36e-09	2.14e-08		1939.33	2122.25	3317.59	3686.55	1918.53	3728.93	1481.15	2857.39
Zfp46	ENSMUSG00000051351	144.48	0.864105	0.206254	4.18953	2.8e-05	0.000109994		123.259	128.123	170.077	229.202	80.5919	183.687	95.1795	198.598
Ciapin1	ENSMUSG00000031781	655.133	0.86289	0.173744	4.96644	6.82e-07	3.33e-06		441.812	573.817	979.034	1052.01	398.482	828.969	578.9	766.452
Slc25a44	ENSMUSG00000050144	1888.45	0.862858	0.113836	7.57983	3.46e-14	3.43e-13		1407.08	1568.14	2591.5	2250.82	1317.45	2583.98	1289.49	2723.73
Abca5	ENSMUSG00000018800	130.911	0.86256	0.19944	4.32491	1.53e-05	6.23e-05		90.4434	108.412	190.792	190.573	109.695	161.796	70.4067	151.025
Zfp51	ENSMUSG00000023892	98.1318	0.86159	0.22781	3.78206	0.000155537	0.000545723		81.6392	71.1796	150.453	164.82	63.8019	100.885	71.7106	112.514
BC031181	ENSMUSG00000036299	927.191	0.861208	0.162132	5.31177	1.09e-07	5.89e-07		635.505	807.067	1000.84	1115.11	629.065	1467.59	631.053	1326
9930104L06Rik	ENSMUSG00000044730	149.826	0.860841	0.191868	4.48663	7.24e-06	3.08e-05		90.4434	116.077	213.687	194.436	95.1432	202.721	144.725	195.577
Mnat1	ENSMUSG00000021103	84.4962	0.860702	0.235388	3.65653	0.000255657	0.000865187		53.6258	54.7535	142.821	93.9987	80.5919	113.257	59.9761	102.697
Trub2	ENSMUSG00000039826	216.304	0.860362	0.206137	4.17373	3e-05	0.000117495		131.263	210.254	291.093	291.01	172.377	257.923	165.586	389.644
Aftph	ENSMUSG00000049659	944.567	0.859764	0.122801	7.00125	2.54e-12	2.18e-11		798.784	729.317	1215.62	1376.5	635.781	1314.36	627.142	1168.18
Gtf2h3	ENSMUSG00000029387	254.829	0.859712	0.183832	4.67661	2.92e-06	1.31e-05		148.871	221.204	305.267	352.817	157.826	371.18	224.259	328.479
Dph5	ENSMUSG00000033554	236.265	0.858111	0.195321	4.39333	1.12e-05	4.62e-05		135.265	187.257	331.432	364.406	153.348	299.799	219.043	262.028
Ptgfrn	ENSMUSG00000027864	99.3938	0.857747	0.19303	4.44359	8.85e-06	3.72e-05		68.0327	76.6549	135.189	112.026	70.5179	153.231	80.8374	132.147
Spata2	ENSMUSG00000047030	249.78	0.857304	0.205491	4.17197	3.02e-05	0.000118345		205.699	242.011	368.5	347.666	124.246	315.027	170.802	318.663
Mdc1	ENSMUSG00000061607	260.124	0.857224	0.207257	4.13604	3.53e-05	0.000136666		172.883	197.113	278.011	403.035	233.94	279.813	151.244	405.502
Ints6	ENSMUSG00000035161	614.919	0.856823	0.248239	3.45161	0.000557255	0.00178069		473.828	251.866	975.763	629.662	588.769	714.759	483.72	928.803
Mrps12	ENSMUSG00000045948	540.367	0.856237	0.142563	6.00603	1.9e-09	1.25e-08		364.975	404.081	799.144	836.975	480.193	699.532	397.668	646.387
Dnmt3a	ENSMUSG00000020661	304.515	0.856196	0.219385	3.90271	9.51e-05	0.000345849		271.33	255.151	311.808	610.348	200.36	390.215	222.955	413.053
Plod1	ENSMUSG00000019055	1230.39	0.85611	0.171699	4.98612	6.16e-07	3.04e-06		866.816	877.152	2201.19	1364.91	1075.68	1524.69	840.969	1532.9
Rbm17	ENSMUSG00000037197	715.859	0.856044	0.150968	5.67037	1.42e-08	8.48e-08		570.674	517.968	1066.25	839.55	554.069	1104.02	457.644	795.901
Ruvbl1	ENSMUSG00000030079	293.081	0.855188	0.117419	7.2832	3.26e-13	3e-12		214.503	221.204	389.215	410.761	209.315	380.697	225.562	394.175
Get3	ENSMUSG00000052456	636.129	0.854959	0.142264	6.00965	1.86e-09	1.22e-08		443.413	588.053	783.881	897.494	444.375	863.231	419.833	887.272
Kat8	ENSMUSG00000030801	390.558	0.854797	0.128135	6.67109	2.54e-11	2e-10		284.937	293.479	580.006	553.691	273.117	519.652	320.742	466.667
Arf1	ENSMUSG00000048076	4797.11	0.854632	0.113377	7.53796	4.77e-14	4.7e-13		3213.54	4037.53	6851.05	5809.89	3525.9	6778.32	3419.94	6235.06
Clcn5	ENSMUSG00000004317	135.576	0.854357	0.329083	2.59617	0.00942687	0.0233308		132.063	105.127	119.926	112.026	104.098	282.668	71.7106	231.068
Acer2	ENSMUSG00000038007	205.918	0.854008	0.214753	3.9767	6.99e-05	0.000258575		175.284	132.504	392.486	231.778	147.752	237.936	153.852	243.15
Polr1has	ENSMUSG00000036214	160.944	0.853928	0.210795	4.05099	5.1e-05	0.000192451		81.6392	122.648	244.213	226.627	141.036	184.638	131.687	203.884
Tjp2	ENSMUSG00000024812	351.797	0.853782	0.130451	6.54484	5.96e-11	4.54e-10		232.111	269.387	455.719	486.733	302.22	471.113	242.512	474.218
Rif1	ENSMUSG00000036202	284.793	0.852971	0.217195	3.92721	8.59e-05	0.000314582		284.937	190.542	348.876	385.008	193.644	482.534	166.89	296.764
Ttc9c	ENSMUSG00000071660	475.495	0.851482	0.133329	6.38633	1.7e-10	1.24e-09		344.966	361.373	596.36	576.869	333.561	756.636	370.287	613.161
Asrgl1	ENSMUSG00000024654	308.782	0.850436	0.239766	3.54694	0.000389728	0.00128095		207.3	198.208	308.537	587.17	278.714	487.293	256.854	313.377
Zfp719	ENSMUSG00000030469	97.1561	0.849823	0.20093	4.22945	2.34e-05	9.3e-05		64.8311	64.6092	117.746	114.601	88.4272	141.81	62.5838	127.616
Plcl2	ENSMUSG00000038910	340.107	0.848483	0.174565	4.86054	1.17e-06	5.53e-06		317.753	181.782	451.358	497.034	260.804	441.609	251.639	436.462
Rabl6	ENSMUSG00000015087	685.045	0.848175	0.159075	5.33192	9.72e-08	5.3e-07		626.701	484.021	1078.25	898.782	411.914	857.521	576.292	945.416
Yme1l1	ENSMUSG00000026775	1847.6	0.848009	0.113792	7.4523	9.17e-14	8.81e-13		1228.59	1442.21	2759.39	2321.64	1423.79	2552.58	1378.15	2219.31
Snrnp35	ENSMUSG00000029402	68.7278	0.846723	0.245218	3.45294	0.000554521	0.00177377		40.8196	67.8944	97.0312	100.437	48.1313	75.1877	48.2417	95.1457
Acot9	ENSMUSG00000025287	71.1086	0.846083	0.222541	3.80192	0.000143577	0.000507516		56.0269	39.4225	82.8581	106.875	52.6086	89.4639	57.3685	92.1252
Riox2	ENSMUSG00000022724	297.341	0.845762	0.172453	4.90432	9.38e-07	4.49e-06		176.085	233.25	427.373	463.555	223.866	374.987	268.589	351.888
Nop16	ENSMUSG00000025869	511.17	0.845429	0.136614	6.18844	6.08e-10	4.18e-09		364.175	420.507	793.693	688.895	349.232	661.462	384.629	588.997
Lmf1	ENSMUSG00000002279	833.083	0.845164	0.110053	7.67963	1.6e-14	1.62e-13		546.663	640.616	1090.24	1061.03	657.048	1169.69	653.218	1153.83
Zfp125	ENSMUSG00000069755	77.3473	0.844663	0.24648	3.4269	0.000610511	0.00193741		57.6277	54.7535	127.558	123.615	61.5633	81.85	54.7608	79.2881
Zfp68	ENSMUSG00000058291	308.178	0.844414	0.131996	6.39725	1.58e-10	1.16e-09		228.11	188.352	400.117	412.049	249.611	412.105	245.12	408.522
Taf1c	ENSMUSG00000031832	62.4889	0.843736	0.301017	2.80295	0.00506373	0.013346		32.0154	35.0423	75.2264	99.1493	71.6372	86.6087	49.5455	74.7573
Xpnpep1	ENSMUSG00000025027	575.537	0.843513	0.140625	5.99832	1.99e-09	1.3e-08		352.969	516.873	767.527	789.331	433.181	737.601	421.137	795.146
Ppip5k2	ENSMUSG00000040648	1267.39	0.84347	0.163602	5.15564	2.53e-07	1.31e-06		811.59	1237.43	1790.17	1623.73	935.761	1864.47	809.678	1538.19
Trim2	ENSMUSG00000027993	395.5	0.842457	0.146422	5.75363	8.73e-09	5.33e-08		272.931	342.757	481.885	518.924	305.578	505.376	252.943	593.528
Supt7l	ENSMUSG00000053134	214.393	0.842354	0.209595	4.01896	5.85e-05	0.000218791		102.449	174.116	284.552	315.475	169.019	288.378	192.967	251.457
Tmem120b	ENSMUSG00000054434	98.4151	0.841197	0.285599	2.94538	0.00322557	0.0088611		53.6258	99.6514	141.731	145.505	44.7733	111.354	96.4833	129.126
Mtrex	ENSMUSG00000016018	513.599	0.840412	0.143968	5.83751	5.3e-09	3.31e-08		359.373	428.173	751.174	633.525	332.442	752.829	452.429	673.571
Wipi2	ENSMUSG00000029578	1644.69	0.840164	0.0973719	8.62841	6.22e-18	8.04e-17		1167.76	1256.05	2381.08	2056.38	1250.29	2089.08	1130.42	2076.59
Klf6	ENSMUSG00000000078	184.022	0.839939	0.288156	2.91488	0.00355827	0.00968663		180.887	88.7007	134.099	284.571	129.843	293.137	146.029	262.783
Tbc1d22a	ENSMUSG00000051864	287.777	0.839227	0.143887	5.83254	5.46e-09	3.41e-08		217.705	221.204	425.193	430.076	212.673	359.759	207.309	326.214
Pphln1	ENSMUSG00000036167	313.839	0.838876	0.201027	4.17296	3.01e-05	0.000117865		166.48	268.292	472.073	381.145	231.702	480.631	277.716	350.378
Nek4	ENSMUSG00000021918	311.276	0.837939	0.1462	5.73144	9.96e-09	6.05e-08		190.491	229.965	429.554	428.789	269.759	394.022	224.259	382.093
Dnttip2	ENSMUSG00000039756	547.526	0.837317	0.146282	5.72397	1.04e-08	6.29e-08		398.591	395.321	751.174	776.455	364.902	794.706	469.378	585.977
Pa2g4	ENSMUSG00000025364	1848.15	0.837051	0.0913781	9.1603	5.18e-20	7.7e-19		1299.82	1425.78	2385.44	2539.25	1352.15	2606.83	1435.52	2312.19
Thyn1	ENSMUSG00000035443	217.085	0.836747	0.174671	4.79043	1.66e-06	7.72e-06		128.061	165.356	333.613	292.297	192.525	280.764	168.194	257.498
Ehd1	ENSMUSG00000024772	675.031	0.836126	0.13829	6.0462	1.48e-09	9.83e-09		447.415	517.968	751.174	1004.37	539.518	888.929	531.962	986.948
Gnl2	ENSMUSG00000028869	693.846	0.83415	0.176422	4.72816	2.27e-06	1.03e-05		429.806	583.673	1127.31	982.479	481.313	934.612	634.965	755.125
Ssbp1	ENSMUSG00000029911	417.177	0.833763	0.134443	6.2016	5.59e-10	3.86e-09		282.536	284.718	600.721	542.102	319.01	571.998	352.034	484.035
Pcdhgc3	ENSMUSG00000102918	82.377	0.833284	0.356755	2.33573	0.0195053	0.044745		75.2361	26.2817	68.685	99.1493	79.4726	111.354	62.5838	149.515
Epop	ENSMUSG00000043439	121.855	0.832626	0.191397	4.35027	1.36e-05	5.58e-05		102.449	96.3662	164.626	178.984	70.5179	140.858	96.4833	166.883
Pfdn4	ENSMUSG00000052033	95.9188	0.831917	0.256198	3.24716	0.00116562	0.00352049		50.4242	76.6549	106.843	108.163	69.3986	170.362	87.3565	117.044
Cdkn1b	ENSMUSG00000003031	455.201	0.831224	0.125445	6.62619	3.44e-11	2.69e-10		332.96	288.004	627.977	606.485	348.112	591.985	345.515	513.485
Mat2b	ENSMUSG00000042032	658.81	0.830995	0.149616	5.55419	2.79e-08	1.61e-07		436.209	526.729	1017.19	924.535	448.852	826.113	558.039	739.267
Dnaaf5	ENSMUSG00000025857	188.262	0.830767	0.179605	4.62552	3.74e-06	1.66e-05		120.858	160.975	248.574	270.407	135.439	208.432	157.763	289.213
Rpl13a	ENSMUSG00000074129	6411.57	0.830565	0.0929374	8.93682	4.01e-19	5.68e-18		5109.65	4842.4	8055.77	8394.21	4316.14	9098.67	4722.47	8217.27
Rbsn	ENSMUSG00000014550	331.331	0.830044	0.142963	5.80602	6.4e-09	3.96e-08		257.724	272.673	372.861	445.528	214.912	470.161	234.689	454.585
Nt5c2	ENSMUSG00000025041	437.007	0.829342	0.196507	4.22042	2.44e-05	9.67e-05		372.979	350.423	530.946	495.747	344.754	743.312	229.474	536.894
Adora1	ENSMUSG00000042429	363.434	0.829207	0.288425	2.87495	0.00404088	0.0108587		385.785	286.909	385.944	715.935	237.298	341.676	166.89	471.198
1810030O07Rik	ENSMUSG00000044148	159.36	0.829001	0.167948	4.93605	7.97e-07	3.85e-06		131.263	117.173	218.048	175.121	108.575	214.142	121.256	237.109
Pogk	ENSMUSG00000040596	270.994	0.828619	0.259556	3.19244	0.00141075	0.00417857		283.336	222.299	347.786	458.405	164.542	337.869	125.168	274.11
Morc2a	ENSMUSG00000034543	583.157	0.82837	0.162124	5.10948	3.23e-07	1.65e-06		457.82	487.306	823.13	797.057	366.022	911.77	458.948	611.651
Mettl7b	ENSMUSG00000025347	15529	0.827168	0.0890101	9.29296	1.5e-20	2.33e-19		11653.6	10491.9	20407.1	21882.4	12688.7	20296.9	11760.5	20048.6
Pde6d	ENSMUSG00000026239	85.156	0.827093	0.226918	3.6449	0.000267497	0.000903887		55.2265	76.6549	99.2116	105.588	71.6372	109.451	52.1531	135.922
H3c14	ENSMUSG00000093769	146.147	0.826324	0.298428	2.76892	0.0056242	0.0146626		84.0404	85.4155	198.423	114.601	169.019	216.998	100.395	242.395
Pigb	ENSMUSG00000079469	189.45	0.826058	0.197573	4.18103	2.9e-05	0.000114041		101.649	163.166	238.762	292.297	158.945	255.067	143.421	215.966
Yae1d1	ENSMUSG00000075054	532.596	0.825439	0.174653	4.72617	2.29e-06	1.04e-05		280.135	397.511	745.723	647.69	407.437	740.457	469.378	616.937
Kbtbd8	ENSMUSG00000030031	67.4159	0.823796	0.301194	2.7351	0.00623612	0.0160944		64.8311	65.7042	71.9557	73.3962	35.8186	102.788	33.8995	107.228
Tmem161b	ENSMUSG00000035762	206.456	0.823224	0.188715	4.36225	1.29e-05	5.3e-05		152.073	164.261	275.83	329.639	152.229	309.317	156.459	198.598
Wdr46	ENSMUSG00000024312	396.715	0.822824	0.186523	4.41138	1.03e-05	4.27e-05		203.298	325.236	580.006	540.814	315.652	519.652	344.211	460.626
Zfp119a	ENSMUSG00000057835	77.1756	0.822291	0.246523	3.33556	0.000851278	0.00263259		60.0288	51.4683	140.641	100.437	54.8473	85.6569	62.5838	83.0637
Dus3l	ENSMUSG00000007603	338.343	0.821393	0.14931	5.50126	3.77e-08	2.15e-07		276.133	242.011	458.99	535.664	228.344	411.153	267.285	391.155
Sike1	ENSMUSG00000027854	287.43	0.820887	0.281783	2.91319	0.00357754	0.00973572		144.069	248.581	527.675	427.501	180.212	269.343	324.653	357.174
Maged1	ENSMUSG00000025151	1820.07	0.819803	0.144056	5.69085	1.26e-08	7.58e-08		1310.23	1657.94	2009.31	2510.92	1324.17	2623.01	1220.38	2582.53
Spcs1	ENSMUSG00000021917	1154.67	0.819109	0.106113	7.71922	1.17e-14	1.21e-13		797.983	888.102	1407.5	1452.47	859.647	1676.97	906.161	1542.72
Ybx3	ENSMUSG00000030189	632.785	0.81889	0.177317	4.61821	3.87e-06	1.71e-05		531.455	330.711	859.107	876.892	594.365	867.99	455.036	767.962
Rnf181	ENSMUSG00000055850	1847.22	0.818822	0.117406	6.97428	3.07e-12	2.62e-11		1332.64	1466.3	2877.14	2311.34	1347.68	2186.16	1425.08	2450.38
Uba6	ENSMUSG00000035898	181.078	0.81807	0.197842	4.13497	3.55e-05	0.000137273		133.664	150.025	196.243	203.449	143.274	306.461	114.737	248.436
Ippk	ENSMUSG00000021385	256.404	0.817155	0.173173	4.71873	2.37e-06	1.08e-05		193.693	246.391	297.635	364.406	165.661	380.697	176.017	336.786
Kti12	ENSMUSG00000073775	413.852	0.817018	0.147715	5.53103	3.18e-08	1.83e-07		310.549	353.708	562.563	579.444	260.804	592.936	320.742	461.381
Brwd1	ENSMUSG00000022914	1198.93	0.816288	0.145721	5.60171	2.12e-08	1.24e-07		906.835	1040.32	1844.68	1310.83	860.766	1856.85	913.984	1538.19
Prdm4	ENSMUSG00000035529	232.309	0.816192	0.183304	4.45267	8.48e-06	3.58e-05		163.278	219.014	316.169	364.406	147.752	286.475	164.282	260.518
Tmem68	ENSMUSG00000028232	193.235	0.816068	0.161834	5.04261	4.59e-07	2.3e-06		136.866	135.789	223.499	256.243	124.246	278.861	168.194	234.089
Derl2	ENSMUSG00000018442	1953.27	0.815811	0.102875	7.9301	2.19e-15	2.37e-14		1355.05	1492.58	2582.77	2409.2	1560.35	2485.95	1473.33	2864.19
Zfp110	ENSMUSG00000058638	755.837	0.815322	0.153515	5.31104	1.09e-07	5.91e-07		609.092	597.909	1155.65	1095.79	507.057	963.165	546.304	770.982
Relb	ENSMUSG00000002983	37.6159	0.815046	0.345028	2.36226	0.0181638	0.0420436		28.0135	20.8063	29.4364	55.3691	34.6993	62.8151	32.5957	56.6344
Riok3	ENSMUSG00000024404	1743.41	0.814349	0.13603	5.98653	2.14e-09	1.4e-08		1268.61	1353.51	1805.43	2339.67	1335.36	2247.07	1134.33	2558.36
Mbd2	ENSMUSG00000024513	914.743	0.814272	0.147373	5.52524	3.29e-08	1.89e-07		653.914	826.778	1391.14	1362.34	744.356	1052.63	612.799	1187.06
Rps12-ps3	ENSMUSG00000067038	326.259	0.814083	0.325508	2.50096	0.0123858	0.0298438		297.743	191.637	657.413	233.065	222.747	574.853	268.589	259.763
Myh9	ENSMUSG00000022443	2988.46	0.813802	0.158697	5.12803	2.93e-07	1.5e-06		2173.04	2231.75	2825.9	4564.73	2318.14	4391.35	2370.36	4192.45
Rbm28	ENSMUSG00000029701	569.812	0.813686	0.15761	5.16264	2.43e-07	1.26e-06		501.041	504.828	745.723	861.44	475.716	880.363	341.603	719.634
Mfsd8	ENSMUSG00000025759	242.104	0.812378	0.14017	5.79568	6.8e-09	4.2e-08		192.893	178.497	364.139	311.612	207.076	328.352	165.586	305.826
Tmem181a	ENSMUSG00000038141	132.645	0.810354	0.232615	3.48367	0.000494593	0.0015961		115.255	96.3662	194.062	141.642	70.5179	209.384	134.294	182.74
Vsig10	ENSMUSG00000066894	29.9191	0.809928	0.334898	2.41843	0.0155876	0.0367216		23.2111	20.8063	37.0681	50.2185	19.0286	42.8285	24.7727	26.4294
Snx11	ENSMUSG00000020876	183.329	0.809864	0.15146	5.34706	8.94e-08	4.9e-07		142.468	168.641	243.123	251.092	136.558	270.295	130.383	246.926
Foxp1	ENSMUSG00000030067	314.468	0.809711	0.253243	3.19737	0.00138686	0.00411571		198.495	308.81	588.728	444.24	207.076	270.295	226.866	348.868
Senp5	ENSMUSG00000022772	621.568	0.809471	0.134767	6.00645	1.9e-09	1.24e-08		472.227	558.486	800.235	847.276	402.959	884.17	443.302	763.431
Ebag9	ENSMUSG00000022339	412.854	0.809248	0.199127	4.06398	4.82e-05	0.000182709		222.507	339.472	442.637	509.911	373.857	670.028	305.096	547.465
Ubn2	ENSMUSG00000038538	767.648	0.809116	0.131571	6.14964	7.77e-10	5.28e-09		700.336	540.965	1073.88	967.028	550.711	1040.26	507.189	951.457
Gstcd	ENSMUSG00000028018	81.7508	0.808824	0.256168	3.1574	0.00159181	0.00466187		42.4204	67.8944	100.302	114.601	81.7112	116.113	49.5455	91.3701
Tmx3	ENSMUSG00000024614	394.597	0.808822	0.200963	4.02473	5.7e-05	0.000214058		407.396	238.725	597.45	490.596	316.771	553.915	232.082	456.095
Zfp617	ENSMUSG00000066880	400.766	0.808609	0.175632	4.60401	4.14e-06	1.82e-05		276.133	373.419	542.938	602.622	271.998	552.963	279.019	407.767
Htatsf1	ENSMUSG00000067873	561.647	0.80812	0.112598	7.17701	7.13e-13	6.36e-12		376.981	445.694	717.376	770.017	455.568	769.961	425.048	721.144
Brd4	ENSMUSG00000024002	1231.7	0.807821	0.108199	7.46609	8.26e-14	7.96e-13		1001.28	911.099	1658.25	1505.27	786.89	1552.29	920.503	1619.74
Lats1	ENSMUSG00000040021	730.446	0.807692	0.107625	7.50469	6.16e-14	6e-13		527.453	604.479	974.673	925.823	512.654	1029.79	563.254	928.048
Mrpl17	ENSMUSG00000030879	901.951	0.807455	0.211601	3.81593	0.000135673	0.000481534		501.841	812.542	1607.01	1231	679.434	1033.59	736.663	911.436
Strbp	ENSMUSG00000026915	887.486	0.807187	0.0985695	8.18901	2.63e-16	3.03e-15		655.515	703.035	1116.4	1158.89	643.616	1267.72	659.737	1113.81
Mta1	ENSMUSG00000021144	592.643	0.807038	0.112136	7.19699	6.16e-13	5.53e-12		429.806	493.877	780.61	860.152	428.704	804.223	462.859	734.736
Pcgf5	ENSMUSG00000024805	419.002	0.80647	0.222626	3.62254	0.000291725	0.000980459		337.762	423.792	591.999	667.004	303.339	579.612	216.436	412.298
Pabpc1	ENSMUSG00000022283	6031.95	0.806405	0.104874	7.68925	1.48e-14	1.51e-13		4405.32	4916.87	8962.84	7938.38	4200.85	7726.25	4958.46	7698.5
Mettl2	ENSMUSG00000020691	172.796	0.806234	0.163076	4.94393	7.66e-07	3.71e-06		116.056	128.123	250.755	225.339	143.274	204.625	147.333	251.457
Ndfip2	ENSMUSG00000053253	696.637	0.806032	0.147038	5.48178	4.21e-08	2.38e-07		517.849	585.863	756.625	934.836	479.074	1091.65	499.366	860.842
Etv5	ENSMUSG00000013089	73.3628	0.805839	0.257894	3.12469	0.00177994	0.00516454		55.2265	51.4683	65.4143	132.628	57.0859	92.3191	58.6723	98.9213
Eya3	ENSMUSG00000028886	481.351	0.805546	0.118621	6.79095	1.11e-11	9.07e-11		363.374	370.134	607.262	674.73	317.89	631.958	362.464	560.303
Gtf2a2	ENSMUSG00000033543	689.818	0.805245	0.118546	6.79267	1.1e-11	8.96e-11		466.624	573.817	947.417	892.344	509.296	987.91	574.988	880.475
Zfp772	ENSMUSG00000066838	42.9579	0.805211	0.298967	2.69332	0.00707452	0.0180291		27.2131	26.2817	59.9631	60.5197	47.0119	62.8151	29.9881	44.5524
Lrrfip1	ENSMUSG00000026305	677.238	0.805182	0.169083	4.76206	1.92e-06	8.81e-06		549.064	611.049	1143.66	1027.55	435.42	820.403	569.773	796.657
Tm9sf3	ENSMUSG00000025016	3246.24	0.804497	0.122827	6.54983	5.76e-11	4.4e-10		2601.25	2685.11	4034.97	3781.84	2346.12	4674.01	2143.49	4580.59
Helb	ENSMUSG00000020228	322.233	0.804278	0.201516	3.99114	6.58e-05	0.000244068		228.11	266.102	513.502	526.65	277.594	402.588	225.562	300.54
Leng1	ENSMUSG00000078813	251.67	0.804175	0.163085	4.93102	8.18e-07	3.95e-06		176.885	234.345	320.53	329.639	158.945	369.277	195.574	315.642
Aktip	ENSMUSG00000031667	229.779	0.804123	0.196868	4.08458	4.42e-05	0.000168168		152.873	216.824	273.65	396.597	174.616	270.295	152.548	280.151
Smarcad1	ENSMUSG00000029920	343.177	0.803139	0.128252	6.2622	3.8e-10	2.67e-09		267.328	260.627	527.675	464.843	257.446	467.306	299.881	428.911
Gosr1	ENSMUSG00000010392	841.405	0.802501	0.119931	6.69137	2.21e-11	1.75e-10		598.687	717.271	1121.85	1218.12	634.661	1123.06	597.154	980.907
Peds1	ENSMUSG00000090213	331.005	0.802392	0.195109	4.11253	3.91e-05	0.000150213		285.737	313.19	419.742	460.98	223.866	377.842	179.928	492.341
Txnl1	ENSMUSG00000024583	1854.96	0.802363	0.10036	7.99484	1.3e-15	1.43e-14		1437.49	1503.53	2417.06	2319.06	1283.87	2669.64	1365.11	2342.4
Grk6	ENSMUSG00000074886	373.654	0.802315	0.130857	6.13126	8.72e-10	5.9e-09		308.148	308.81	451.358	545.965	265.282	480.631	258.158	514.24
Tbrg4	ENSMUSG00000000384	842.636	0.801852	0.114381	7.01038	2.38e-12	2.05e-11		641.108	718.366	1148.02	1106.09	560.785	1053.58	594.546	1080.58
Sap30bp	ENSMUSG00000020755	410.453	0.801429	0.280072	2.86151	0.0042163	0.0112952		222.507	210.254	409.929	606.485	244.014	412.105	486.328	593.528
Exosc4	ENSMUSG00000034259	325.547	0.80108	0.163987	4.88503	1.03e-06	4.93e-06		224.108	304.43	492.787	436.514	217.15	424.478	243.816	370.011
Tdp2	ENSMUSG00000035958	451.542	0.80102	0.164807	4.86034	1.17e-06	5.53e-06		423.403	288.004	544.029	530.513	330.203	710.952	324.653	598.059
Nmd3	ENSMUSG00000027787	609.228	0.800944	0.170674	4.69282	2.69e-06	1.22e-05		411.398	527.824	840.573	821.523	439.897	967.923	473.29	599.569
Diablo	ENSMUSG00000029433	418.077	0.800695	0.152659	5.24498	1.56e-07	8.32e-07		260.125	316.475	467.712	540.814	359.306	536.783	311.615	619.957
Capn2	ENSMUSG00000026509	584.965	0.800339	0.181745	4.40364	1.06e-05	4.41e-05		364.975	571.627	787.152	825.386	512.654	788.995	344.211	726.43
Dkc1	ENSMUSG00000031403	313.146	0.800141	0.15126	5.28985	1.22e-07	6.6e-07		249.72	248.581	456.81	334.79	236.179	477.775	228.17	404.747
Snx24	ENSMUSG00000024535	163.428	0.799994	0.177894	4.49702	6.89e-06	2.94e-05		116.856	122.648	210.416	261.394	144.394	187.493	108.218	203.129
Napb	ENSMUSG00000027438	81.8785	0.799679	0.302091	2.64715	0.00811735	0.0203911		81.6392	51.4683	145.002	124.902	63.8019	98.9813	50.8493	62.6754
Chd1l	ENSMUSG00000028089	223.353	0.799466	0.226871	3.52388	0.000425273	0.00138612		124.86	225.585	341.244	309.037	195.883	294.089	132.991	238.619
Yipf6	ENSMUSG00000047694	780.029	0.799232	0.158533	5.04143	4.62e-07	2.31e-06		615.496	700.845	982.304	919.384	469	1174.45	636.268	1134.95
Mars2	ENSMUSG00000046994	118.629	0.798642	0.209048	3.82037	0.000133254	0.000473271		84.8407	78.8451	161.355	141.642	72.7566	163.7	123.864	155.556
Maea	ENSMUSG00000079562	679.733	0.798427	0.155411	5.13751	2.78e-07	1.43e-06		536.258	481.831	1009.56	758.428	633.542	991.717	440.694	877.455
Agfg1	ENSMUSG00000026159	440.132	0.798351	0.123963	6.44023	1.19e-10	8.81e-10		332.16	324.141	524.404	660.566	351.47	548.204	311.615	564.833
Fktn	ENSMUSG00000028414	265.714	0.798273	0.218056	3.66087	0.000251364	0.000851578		132.864	232.155	290.003	368.269	257.446	381.649	186.448	364.725
Gmeb1	ENSMUSG00000028901	136.628	0.797783	0.163749	4.872	1.1e-06	5.24e-06		100.048	101.842	209.326	189.285	117.53	180.831	119.952	181.23
Fastk	ENSMUSG00000028959	909.748	0.797203	0.154811	5.14953	2.61e-07	1.35e-06		596.286	888.102	1200.35	1277.35	599.962	1119.25	680.599	1208.95
Arl1	ENSMUSG00000060904	2139.39	0.797137	0.104383	7.63668	2.23e-14	2.24e-13		1592.76	1840.81	2920.75	2652.57	1501.02	2880.93	1533.3	2785.66
Fundc2	ENSMUSG00000031198	88.7565	0.795922	0.225426	3.53074	0.000414397	0.00135406		61.6296	64.6092	103.573	118.464	49.2506	110.402	88.6603	123.085
Supv3l1	ENSMUSG00000020079	436.38	0.795813	0.131377	6.05748	1.38e-09	9.21e-09		375.38	320.856	625.796	656.703	320.129	543.446	329.869	521.036
Tmem129	ENSMUSG00000019295	504.92	0.795784	0.116763	6.81537	9.4e-12	7.69e-11		352.969	416.127	680.308	686.319	353.709	636.716	414.618	659.979
Nat9	ENSMUSG00000015542	354.116	0.795759	0.192697	4.12959	3.63e-05	0.000140209		191.292	335.092	512.412	512.486	261.924	400.684	276.412	422.87
Akap8	ENSMUSG00000024045	1246.71	0.795736	0.111504	7.13637	9.58e-13	8.47e-12		898.031	1027.18	1566.67	1746.06	897.704	1806.41	993.517	1505.72
Slc9a8	ENSMUSG00000039463	813.178	0.794669	0.10358	7.67202	1.69e-14	1.72e-13		569.874	676.754	1049.9	1120.26	652.571	1135.43	625.838	1071.52
Map3k21	ENSMUSG00000031853	167.635	0.794593	0.194798	4.07906	4.52e-05	0.000171837		146.47	148.93	214.777	224.052	116.411	260.778	97.7872	188.781
Dele1	ENSMUSG00000024442	698.827	0.794465	0.168151	4.72471	2.3e-06	1.05e-05		378.582	597.909	951.778	923.247	629.065	894.639	515.012	904.639
Qrsl1	ENSMUSG00000019863	82.7224	0.794318	0.220372	3.60445	0.00031282	0.00104619		48.8234	71.1796	116.655	103.012	77.2339	125.63	63.8876	102.697
Eif4enif1	ENSMUSG00000020454	646.832	0.794015	0.209484	3.79033	0.000150444	0.000529636		537.058	418.317	578.916	992.781	548.473	769.961	498.063	1122.87
Tango6	ENSMUSG00000041949	160.032	0.793082	0.207766	3.81718	0.000134987	0.000479316		104.85	150.025	197.333	258.818	138.797	204.625	93.8757	185.006
Rbis	ENSMUSG00000078784	339.714	0.792661	0.148718	5.32997	9.82e-08	5.35e-07		238.515	237.63	389.215	431.364	245.134	469.21	309.007	487.055
Golph3	ENSMUSG00000022200	1697.21	0.792489	0.117114	6.76684	1.32e-11	1.07e-10		1483.91	1350.22	2348.37	2185.15	1150.67	2317.5	1172.14	2087.16
Rplp0	ENSMUSG00000067274	8458.1	0.792471	0.0858451	9.23141	2.67e-20	4.08e-19		5947.66	6996.41	11324.3	11170.4	6426.08	11315.3	6397.89	10819.4
Luc7l2	ENSMUSG00000029823	3347.5	0.792214	0.116487	6.80085	1.04e-11	8.48e-11		2310.71	2653.36	4954.04	4124.35	2331.57	4310.45	2784.98	4067.1
Myrf	ENSMUSG00000036098	707.495	0.791625	0.246155	3.21596	0.00130009	0.00388091		609.092	663.613	546.209	1100.94	522.728	1055.48	383.326	1067.75
Rbm7	ENSMUSG00000042396	758.552	0.791336	0.0956241	8.27549	1.28e-16	1.51e-15		615.496	554.106	1045.54	995.356	549.592	990.765	578.9	947.682
Dip2c	ENSMUSG00000048264	343.039	0.790995	0.183357	4.31395	1.6e-05	6.53e-05		216.904	277.053	554.931	356.68	303.339	472.065	239.904	410.033
Spty2d1	ENSMUSG00000049516	464.415	0.790954	0.162955	4.85382	1.21e-06	5.71e-06		381.783	417.222	614.894	534.376	289.907	720.47	327.261	579.181
Taf13	ENSMUSG00000048100	377.387	0.790489	0.145196	5.4443	5.2e-08	2.91e-07		340.163	300.049	443.727	533.088	246.253	509.183	265.981	511.219
Desi1	ENSMUSG00000022472	1103.01	0.790281	0.170192	4.64347	3.43e-06	1.53e-05		894.029	1026.08	1817.43	1328.86	793.606	1519.93	696.245	1236.89
Fut11	ENSMUSG00000039357	125.492	0.789609	0.235079	3.35891	0.000782497	0.00243335		126.461	59.1338	148.272	172.546	96.2625	182.735	100.395	157.821
Tns2	ENSMUSG00000037003	1153.66	0.789542	0.235032	3.35929	0.000781416	0.00243047		1148.55	1296.56	1674.61	2297.17	710.776	1726.46	835.754	1212.73
Nob1	ENSMUSG00000003848	278.678	0.788035	0.192065	4.10297	4.08e-05	0.000156132		189.691	255.151	399.027	350.242	155.587	395.925	262.07	337.541
Prpf4b	ENSMUSG00000021413	1843.71	0.787745	0.168339	4.67951	2.88e-06	1.29e-05		1725.63	1268.09	2950.18	1909.59	1268.2	2677.25	1561.99	2510.03
Wdr31	ENSMUSG00000028391	117.546	0.787222	0.212192	3.70996	0.000207293	0.000711205		97.6469	66.7993	134.099	158.381	105.217	190.349	89.9642	139.698
Tfcp2	ENSMUSG00000009733	284.768	0.786723	0.158207	4.97275	6.6e-07	3.23e-06		246.518	182.877	340.154	401.748	230.582	414.96	196.878	326.214
Trim8	ENSMUSG00000025034	659.984	0.786673	0.181451	4.33546	1.45e-05	5.95e-05		507.444	581.483	623.616	858.865	428.704	951.744	490.24	1027.72
Nrf1	ENSMUSG00000058440	213.106	0.78663	0.172595	4.55766	5.17e-06	2.25e-05		179.286	150.025	255.116	309.037	184.69	297.896	125.168	246.926
Med20	ENSMUSG00000092558	520.294	0.786386	0.180955	4.34575	1.39e-05	5.69e-05		401.793	444.599	862.378	612.923	310.055	586.274	371.591	576.915
Cd46	ENSMUSG00000016493	28.0628	0.786015	0.338534	2.32182	0.0202427	0.0461726		19.2092	12.0458	37.0681	38.6296	22.3866	32.3593	27.3804	30.9601
Rassf3	ENSMUSG00000025795	915.52	0.785787	0.287491	2.73326	0.00627107	0.0161792		676.325	1206.77	1236.33	1152.45	395.124	1159.22	511.101	1269.36
C4bp	ENSMUSG00000026405	12215	0.785575	0.152603	5.14785	2.63e-07	1.36e-06		7709.3	11013.1	18105.6	16211.6	8874.06	15844.6	8871.25	12751.8
Actl6a	ENSMUSG00000027671	391.626	0.785118	0.117715	6.66965	2.56e-11	2.02e-10		288.939	336.187	508.051	524.075	280.952	536.783	293.361	496.872
Nrd1	ENSMUSG00000053510	2018.26	0.784904	0.173642	4.52025	6.18e-06	2.65e-05		1483.91	2164.95	2400.7	3174.07	1423.79	3061.76	1445.95	2601.4
Ppp4r2	ENSMUSG00000052144	1092.4	0.784717	0.11902	6.59318	4.31e-11	3.33e-10		912.438	834.444	1296.29	1453.76	771.22	1653.18	907.465	1491.37
Dcun1d5	ENSMUSG00000032002	422.879	0.784163	0.151817	5.16519	2.4e-07	1.25e-06		322.555	302.24	569.104	533.088	263.043	595.792	396.364	510.464
Trim28	ENSMUSG00000005566	1739.82	0.784008	0.139076	5.63728	1.73e-08	1.02e-07		1451.9	1388.55	2453.03	1954.66	1052.17	2392.68	1389.88	2294.82
Arfip2	ENSMUSG00000030881	448.286	0.783694	0.207318	3.78016	0.00015673	0.0005488		348.167	496.067	635.609	629.662	235.06	618.633	352.034	582.201
Thoc6	ENSMUSG00000041319	93.5712	0.783502	0.204364	3.83386	0.000126146	0.000449968		76.0365	54.7535	142.821	122.327	78.3532	115.161	82.1412	120.065
Gucd1	ENSMUSG00000033416	3372.46	0.783316	0.200432	3.90813	9.3e-05	0.000338648		2254.68	3207.46	5049.98	5460.94	2763.63	3623.29	2006.59	3492.45
Cdc34	ENSMUSG00000020307	1015.55	0.783105	0.122719	6.38131	1.76e-10	1.28e-09		760.365	870.581	1422.76	1446.03	719.73	1252.49	722.321	1173.46
Rpusd2	ENSMUSG00000027324	53.8912	0.78305	0.34121	2.29492	0.0217378	0.0491314		21.6104	63.5141	83.9483	72.1086	33.58	68.5255	46.9378	58.8997
Fam122a	ENSMUSG00000074922	92.1041	0.782877	0.191443	4.08934	4.33e-05	0.000165112		61.6296	79.9402	129.738	115.889	74.9952	120.871	65.1914	117.799
Cyth1	ENSMUSG00000017132	743.569	0.782755	0.205966	3.80041	0.000144456	0.00051016		514.647	630.761	791.513	1397.1	557.427	787.092	505.886	829.882
Tle1	ENSMUSG00000008305	970.75	0.782731	0.156418	5.00408	5.61e-07	2.77e-06		674.724	833.349	1456.56	1343.02	607.797	1207.76	833.147	1070.01
Zfyve21	ENSMUSG00000021286	694.467	0.781987	0.153155	5.10585	3.29e-07	1.68e-06		444.213	627.476	1008.47	955.439	592.127	880.363	465.467	820.065
Dnal4	ENSMUSG00000022420	114.638	0.781909	0.270829	2.88709	0.00388824	0.0104936		55.2265	85.4155	149.363	184.134	81.7112	123.727	130.383	142.719
Aebp2	ENSMUSG00000030232	529.019	0.781562	0.129266	6.04614	1.48e-09	9.83e-09		406.595	379.99	798.054	587.17	405.198	706.194	406.795	652.428
Luc7l	ENSMUSG00000024188	799.32	0.78041	0.150953	5.16988	2.34e-07	1.22e-06		633.104	527.824	1110.95	1166.61	568.621	1086.89	724.929	851.026
Ube2v2	ENSMUSG00000022674	429.229	0.780216	0.170517	4.57559	4.75e-06	2.07e-05		334.561	255.151	503.69	676.018	399.602	591.985	344.211	519.526
Stk19	ENSMUSG00000061207	221.4	0.779321	0.181367	4.29692	1.73e-05	7.01e-05		147.271	194.923	303.086	345.091	157.826	229.37	164.282	264.294
Cactin	ENSMUSG00000034889	303.767	0.77886	0.159539	4.88194	1.05e-06	5e-06		261.726	267.197	389.215	441.665	208.196	383.553	185.144	375.297
Top1mt	ENSMUSG00000000934	362.471	0.778332	0.149638	5.20143	1.98e-07	1.04e-06		230.511	290.194	501.509	507.335	329.084	483.486	268.589	424.38
Plekhm3	ENSMUSG00000051344	57.0387	0.778167	0.292506	2.66035	0.00780596	0.0196636		59.2284	28.4718	64.324	91.4234	52.6086	70.429	33.8995	75.5125
Dhrs13	ENSMUSG00000020834	81.4776	0.777512	0.243313	3.19552	0.00139578	0.00413892		71.2342	77.75	88.3093	126.19	61.5633	106.595	41.7225	114.779
Elp5	ENSMUSG00000018565	478.564	0.777369	0.142716	5.44698	5.12e-08	2.87e-07		351.369	447.884	603.992	634.813	373.857	615.778	314.223	693.204
Zfp131	ENSMUSG00000094870	357.573	0.776912	0.162646	4.77669	1.78e-06	8.24e-06		311.35	305.525	449.178	419.775	242.895	566.287	237.297	447.034
Mettl25	ENSMUSG00000036009	33.3305	0.77691	0.338353	2.29615	0.0216673	0.0489829		23.2111	38.3275	41.429	46.3555	20.148	52.3459	19.5574	33.9806
Banf1	ENSMUSG00000024844	545.532	0.776597	0.105577	7.35576	1.9e-13	1.78e-12		387.386	430.363	738.091	750.702	424.227	690.966	447.213	709.817
Cry1	ENSMUSG00000020038	597.916	0.776462	0.242361	3.20375	0.00135653	0.00403553		495.438	317.571	635.609	552.403	586.53	1032.64	427.656	903.129
Pcdh1	ENSMUSG00000051375	1925.8	0.776234	0.137441	5.64776	1.63e-08	9.59e-08		1617.58	1605.37	2082.35	2661.58	1347.68	2528.78	1366.41	2893.64
Rfx7	ENSMUSG00000037674	533.929	0.776032	0.152115	5.10161	3.37e-07	1.71e-06		473.828	423.792	645.421	641.251	339.158	831.824	395.06	679.612
Mxd4	ENSMUSG00000037235	1688	0.775981	0.0823849	9.41897	4.56e-21	7.32e-20		1295.02	1365.55	2215.36	2192.87	1300.66	2246.11	1206.04	2195.15
Eif4a3	ENSMUSG00000025580	681.495	0.775777	0.116922	6.63501	3.24e-11	2.54e-10		582.68	548.63	929.973	866.591	494.745	1009.8	499.366	837.433
Tti2	ENSMUSG00000031577	257.731	0.775066	0.159635	4.85524	1.2e-06	5.67e-06		191.292	205.873	341.244	400.46	174.616	331.207	219.043	283.172
Tfpi2	ENSMUSG00000029664	803.616	0.775062	0.178135	4.35098	1.36e-05	5.57e-05		491.436	485.116	1049.9	919.384	783.532	1140.19	670.168	1040.56
Dnajc5	ENSMUSG00000000826	1635.37	0.774469	0.118452	6.53823	6.23e-11	4.73e-10		1341.44	1251.67	2171.75	1810.44	1132.76	2370.79	1247.76	2147.57
Bud31	ENSMUSG00000038722	751.359	0.773275	0.102046	7.57772	3.52e-14	3.49e-13		534.657	589.148	913.619	1043	564.143	986.958	603.673	968.825
Ints5	ENSMUSG00000071652	351.868	0.772873	0.162876	4.74517	2.08e-06	9.53e-06		299.344	330.711	452.449	457.117	214.912	475.872	235.993	464.402
Rnf113a1	ENSMUSG00000036537	30.4436	0.772487	0.307294	2.51384	0.0119424	0.0289179		24.0115	19.7113	39.2486	43.7802	30.222	39.9732	19.5574	38.5114
Dpy19l1	ENSMUSG00000043067	959.71	0.772248	0.236597	3.26398	0.0010986	0.00333158		703.538	1092.88	1452.2	1528.44	615.633	1089.75	543.697	984.683
Suz12	ENSMUSG00000017548	614.62	0.771918	0.117187	6.58707	4.49e-11	3.46e-10		495.438	471.975	778.43	772.592	464.523	916.529	441.998	732.471
Meis2	ENSMUSG00000027210	62.2339	0.771412	0.293104	2.63187	0.00849153	0.0212119		52.8254	45.993	75.2264	56.6567	55.9666	74.236	31.2919	110.248
Clock	ENSMUSG00000029238	791.544	0.77092	0.160098	4.8153	1.47e-06	6.86e-06		561.87	648.282	1091.33	802.208	676.076	1203	517.62	1001.3
Impdh2	ENSMUSG00000062867	969.866	0.770354	0.104083	7.40134	1.35e-13	1.28e-12		783.576	781.88	1293.02	1157.6	736.52	1409.53	718.41	1290.51
Kif3a	ENSMUSG00000018395	58.8474	0.769806	0.257617	2.98818	0.00280643	0.00783067		56.0269	39.4225	63.2338	99.1493	45.8926	70.429	37.811	77.0227
Faap24	ENSMUSG00000030493	43.8667	0.769733	0.304729	2.52596	0.0115383	0.028022		28.8138	41.6127	54.5119	57.9444	39.1766	41.8767	24.7727	70.9817
Ccdc59	ENSMUSG00000019897	278.717	0.769248	0.160268	4.79977	1.59e-06	7.38e-06		186.49	220.109	391.395	356.68	183.57	367.373	262.07	332.255
Pam16l	ENSMUSG00000045886	208.073	0.768569	0.16761	4.58545	4.53e-06	1.98e-05		194.493	145.644	271.469	262.681	126.485	276.957	151.244	250.701
Clpp	ENSMUSG00000002660	795.236	0.767963	0.127906	6.00414	1.92e-09	1.26e-08		561.87	672.373	1093.51	1188.5	617.871	917.481	594.546	966.56
Tra2a	ENSMUSG00000029817	412.036	0.767859	0.187149	4.10292	4.08e-05	0.000156132		321.755	290.194	415.381	667.004	306.697	635.765	349.426	441.748
Fam174c	ENSMUSG00000035595	55.7252	0.767765	0.257862	2.97742	0.00290681	0.00806044		52.8254	31.7571	64.324	90.1357	44.7733	67.5738	41.7225	71.7368
Ckap5	ENSMUSG00000040549	247.987	0.767553	0.158464	4.84371	1.27e-06	5.99e-06		148.071	210.254	339.064	330.927	205.957	322.641	206.005	312.622
Mrps36	ENSMUSG00000061474	252.319	0.767397	0.139214	5.51235	3.54e-08	2.02e-07		177.685	199.303	305.267	294.873	186.928	354.049	203.397	345.847
Cenpc1	ENSMUSG00000029253	93.0282	0.767395	0.193245	3.9711	7.15e-05	0.000264347		77.6373	62.419	114.475	114.601	79.4726	128.485	58.6723	117.044
Irak2	ENSMUSG00000060477	460.822	0.767297	0.217665	3.52513	0.000423274	0.00138018		280.935	415.032	668.316	421.063	325.726	785.188	401.579	545.2
Stoml1	ENSMUSG00000032333	71.5779	0.767195	0.298079	2.5738	0.0100588	0.0247476		38.4184	54.7535	118.836	113.313	66.0406	64.7186	57.3685	68.7163
Armc6	ENSMUSG00000002343	89.839	0.76664	0.221502	3.46109	0.000537993	0.00172407		81.6392	56.9437	100.302	123.615	66.0406	112.306	78.2297	145.739
Tfdp1	ENSMUSG00000038482	491.282	0.766351	0.137736	5.56391	2.64e-08	1.53e-07		328.958	402.986	608.353	627.087	353.709	729.036	423.744	595.793
Utp14b	ENSMUSG00000079470	281.459	0.765656	0.183265	4.17787	2.94e-05	0.000115495		196.094	174.116	348.876	302.599	246.253	404.491	256.854	422.115
Tcf25	ENSMUSG00000001472	3889.01	0.764556	0.119941	6.37443	1.84e-10	1.33e-09		2915	3196.51	6174.02	5083.66	3103.91	4516.02	2964.91	4918.88
Ap2a1	ENSMUSG00000060279	777.998	0.764314	0.115672	6.60762	3.91e-11	3.03e-10		608.292	663.613	1013.92	1116.4	618.991	988.862	520.228	982.417
Ube2e1	ENSMUSG00000021774	580.765	0.764184	0.153555	4.97662	6.47e-07	3.17e-06		400.192	413.937	727.189	730.099	433.181	879.411	574.988	750.594
Naaa	ENSMUSG00000029413	74.4839	0.76404	0.232659	3.28394	0.00102367	0.00312371		53.6258	62.419	81.7678	126.19	55.9666	102.788	59.9761	82.3086
Slc38a2	ENSMUSG00000022462	3125.7	0.763767	0.203191	3.75887	0.000170682	0.000594329		3365.62	2036.83	3963.01	5167.35	2170.38	4065.85	2058.75	3154.91
Gm10053	ENSMUSG00000058927	1796.4	0.763316	0.105063	7.26535	3.72e-13	3.4e-12		1327.04	1541.86	2401.79	2216.05	1364.47	2489.76	1263.41	2222.33
Slc35a2	ENSMUSG00000031156	253.765	0.762029	0.20409	3.7338	0.000188612	0.0006514		258.524	213.539	383.764	337.365	171.258	315.027	140.813	299.785
Rbm26	ENSMUSG00000022119	477.611	0.7619	0.1109	6.87018	6.41e-12	5.32e-11		339.363	387.655	662.865	612.923	364.902	630.054	379.414	586.732
Riok2	ENSMUSG00000116564	626.724	0.761894	0.155132	4.91127	9.05e-07	4.34e-06		445.014	502.637	854.746	771.304	496.983	1012.66	498.063	653.938
Cdkl5	ENSMUSG00000031292	133.466	0.761341	0.196648	3.8716	0.000108124	0.00039076		84.0404	124.838	156.994	149.368	102.979	191.3	95.1795	188.781
Plpbp	ENSMUSG00000031485	1447.87	0.761095	0.132217	5.75643	8.59e-09	5.25e-08		997.279	1194.72	1940.62	2019.04	1292.83	2086.22	1046.97	1636.36
Slain2	ENSMUSG00000036087	1019.26	0.761052	0.123276	6.17354	6.68e-10	4.57e-09		747.559	770.93	1289.75	1175.63	858.528	1426.66	651.914	1239.91
Brd8	ENSMUSG00000003778	350.216	0.760981	0.142126	5.35425	8.59e-08	4.71e-07		234.513	283.623	501.509	488.021	296.623	456.837	272.5	395.685
Rbm45	ENSMUSG00000042369	171.606	0.760487	0.164494	4.62319	3.78e-06	1.67e-05		120.058	136.884	220.228	266.544	142.155	217.949	131.687	195.577
Imp4	ENSMUSG00000026127	626.426	0.760456	0.106892	7.11422	1.13e-12	9.89e-12		445.814	491.687	793.693	779.03	443.255	808.03	520.228	832.147
Dcp1b	ENSMUSG00000041477	67.9878	0.760431	0.260426	2.91996	0.0035008	0.00954682		37.6181	50.3733	86.1288	112.026	54.8473	66.6221	54.7608	73.2471
Arfgap2	ENSMUSG00000027255	2848.93	0.759195	0.127689	5.94563	2.75e-09	1.77e-08		2310.71	2160.57	3091.91	3534.61	2259.93	4333.29	2151.32	4061.06
Tsku	ENSMUSG00000049580	6291.26	0.757986	0.224213	3.38065	0.000723145	0.00226363		5063.23	5689.99	10517.5	7832.8	3806.85	4933.84	4731.59	9346.93
Rnmt	ENSMUSG00000009535	270.987	0.757642	0.217371	3.48547	0.000491267	0.00158635		232.111	198.208	461.171	359.255	163.422	305.51	213.828	244.66
Ube2d2a	ENSMUSG00000091896	1242.91	0.757203	0.107068	7.07216	1.53e-12	1.33e-11		1074.92	897.958	1686.6	1558.06	999.563	1612.25	846.185	1601.62
Cog8	ENSMUSG00000031916	687.83	0.756821	0.102805	7.36174	1.82e-13	1.7e-12		481.031	536.585	912.529	861.44	501.461	862.28	564.558	878.21
Klhl7	ENSMUSG00000028986	295.606	0.756614	0.157629	4.79997	1.59e-06	7.38e-06		222.507	213.539	453.539	320.626	263.043	407.346	215.132	359.439
C030006K11Rik	ENSMUSG00000116138	392.37	0.756413	0.234838	3.22099	0.00127747	0.00382506		210.501	374.514	704.294	524.075	314.532	411.153	310.311	404.747
Tmem82	ENSMUSG00000043085	433.653	0.756403	0.192	3.93959	8.16e-05	0.000300109		341.764	392.035	667.226	663.141	332.442	502.521	267.285	425.89
Gpatch11	ENSMUSG00000050668	145.279	0.756274	0.291307	2.59614	0.00942775	0.0233308		91.2438	72.2747	206.055	222.764	183.57	165.603	152.548	243.905
Pbx3	ENSMUSG00000038718	71.684	0.756207	0.238597	3.16939	0.00152758	0.0044906		60.8292	58.0387	97.0312	108.163	53.7279	67.5738	46.9378	100.432
Mettl16	ENSMUSG00000010554	276.689	0.755588	0.1517	4.9808	6.33e-07	3.11e-06		203.298	197.113	337.974	360.543	240.656	420.671	206.005	311.867
Gtpbp3	ENSMUSG00000007610	155.404	0.754159	0.170061	4.43463	9.22e-06	3.86e-05		95.2457	120.458	207.145	198.299	137.678	205.577	125.168	191.802
Wwp2	ENSMUSG00000031930	404.61	0.754056	0.141832	5.31655	1.06e-07	5.74e-07		258.524	309.905	546.209	491.884	362.664	568.191	328.565	510.464
Dr1	ENSMUSG00000029265	429.998	0.753591	0.117386	6.41979	1.36e-10	1.01e-09		356.171	295.669	561.472	549.828	342.516	609.116	336.388	527.832
Cep57	ENSMUSG00000031922	326.731	0.753245	0.197952	3.80518	0.0001417	0.000501674		305.747	189.447	437.185	493.171	228.344	464.451	348.122	411.543
Pop7	ENSMUSG00000029715	66.9192	0.753196	0.236845	3.18012	0.00147212	0.00434555		42.4204	53.6585	86.1288	96.574	54.8473	69.4773	58.6723	98.1662
Nub1	ENSMUSG00000028954	728.937	0.753091	0.151819	4.96045	7.03e-07	3.43e-06		488.234	582.578	943.056	1179.49	594.365	888.929	597.154	802.698
Slc7a7	ENSMUSG00000000958	50.6616	0.75281	0.284646	2.64473	0.00817572	0.0205061		40.0192	33.9472	64.324	96.574	49.2506	52.3459	36.5072	61.9202
Cabin1	ENSMUSG00000020196	479.279	0.751801	0.163814	4.58935	4.45e-06	1.95e-05		329.758	330.711	679.218	545.965	466.761	601.502	305.096	583.711
Camsap1	ENSMUSG00000026933	397.572	0.751068	0.201103	3.73474	0.000187907	0.00064968		309.749	291.289	380.493	385.008	310.055	651.944	265.981	558.792
Ptk2	ENSMUSG00000022607	490.398	0.751063	0.141684	5.30098	1.15e-07	6.23e-07		396.19	431.458	695.572	697.908	448.852	627.199	309.007	651.673
Dusp12	ENSMUSG00000026659	281.087	0.750813	0.276325	2.71714	0.00658483	0.0169134		123.259	181.782	320.53	311.612	183.57	398.781	341.603	362.46
Lmbrd1	ENSMUSG00000073725	1230.97	0.750333	0.162895	4.60623	4.1e-06	1.81e-05		1109.33	986.659	1488.17	1617.29	687.27	1722.66	1086.09	1677.13
Zyx	ENSMUSG00000029860	839.873	0.74943	0.120635	6.21235	5.22e-10	3.62e-09		666.72	676.754	936.514	1095.79	593.246	1178.26	672.776	1173.46
Poglut1	ENSMUSG00000034064	236.995	0.748968	0.15817	4.73522	2.19e-06	9.99e-06		156.075	180.687	282.372	352.817	214.912	312.172	202.093	315.642
Txndc9	ENSMUSG00000058407	751.955	0.748788	0.120229	6.22804	4.72e-10	3.3e-09		512.246	653.757	957.229	960.589	523.847	991.717	615.407	959.764
Rraga	ENSMUSG00000070934	664.872	0.748519	0.125717	5.95399	2.62e-09	1.68e-08		487.434	577.102	982.304	788.044	528.325	879.411	473.29	820.821
Braf	ENSMUSG00000002413	526.645	0.748434	0.131758	5.68035	1.34e-08	8.02e-08		490.636	369.039	721.737	669.58	381.692	720.47	388.541	634.305
Slc25a39	ENSMUSG00000018677	9313.55	0.748378	0.0807955	9.26262	1.99e-20	3.07e-19		7016.17	7350.11	12499.6	13077.4	7455.87	11472.3	7225.82	11743.7
Cyp4a31	ENSMUSG00000028712	375.199	0.748359	0.190978	3.91857	8.91e-05	0.000325001		285.737	354.803	468.802	580.732	249.611	365.47	238.601	483.28
5830417I10Rik	ENSMUSG00000078684	350.373	0.74747	0.13435	5.56359	2.64e-08	1.53e-07		236.914	285.813	438.276	482.87	313.413	463.499	255.55	444.768
Nol11	ENSMUSG00000018433	319.161	0.747463	0.180002	4.15253	3.29e-05	0.000127879		256.123	246.391	442.637	489.308	224.986	500.617	358.553	390.399
Mcrs1	ENSMUSG00000037570	159.307	0.74705	0.235797	3.1682	0.00153388	0.00450659		103.25	116.077	263.838	253.668	125.365	157.989	166.89	182.74
Kmt2b	ENSMUSG00000006307	757.494	0.745733	0.171014	4.36066	1.3e-05	5.34e-05		682.728	571.627	1121.85	1297.95	584.291	779.478	623.23	929.559
Ddx51	ENSMUSG00000029504	281.177	0.74466	0.271493	2.74283	0.0060912	0.0157515		272.931	312.095	541.848	311.612	154.468	367.373	173.409	308.846
Ss18	ENSMUSG00000037013	752.13	0.744478	0.0925065	8.04784	8.43e-16	9.4e-15		604.29	583.673	987.755	1019.82	561.905	1006.94	603.673	931.069
Cycs	ENSMUSG00000063694	1406.58	0.744236	0.12824	5.80346	6.5e-09	4.02e-08		1035.7	1155.3	1725.85	1740.91	1098.06	2267.05	1183.88	1754.91
Mrps27	ENSMUSG00000041632	604.105	0.74406	0.144486	5.14971	2.61e-07	1.35e-06		395.39	443.504	721.737	732.675	517.131	908.915	525.443	778.534
B3galt6	ENSMUSG00000050796	55.3647	0.744054	0.266881	2.78796	0.00530406	0.0139247		36.0173	50.3733	69.7752	77.2592	47.0119	88.5122	39.1149	53.6139
Secisbp2	ENSMUSG00000035139	392.528	0.743894	0.11965	6.21724	5.06e-10	3.52e-09		316.152	307.715	516.773	542.102	289.907	525.362	294.665	446.279
Epn2	ENSMUSG00000001036	154.134	0.743598	0.193179	3.84928	0.000118466	0.00042412		128.862	105.127	202.784	178.984	158.945	228.418	101.699	217.476
Itga10	ENSMUSG00000090210	42.5008	0.743017	0.314956	2.35911	0.0183186	0.0423519		41.62	36.1373	71.9557	48.9308	44.7733	50.4424	22.1651	70.2266
Dctn6	ENSMUSG00000031516	237.404	0.742953	0.163537	4.54303	5.55e-06	2.4e-05		210.501	152.215	349.966	346.379	188.048	276.957	204.701	292.988
Cald1	ENSMUSG00000029761	3621.7	0.742772	0.128987	5.75849	8.49e-09	5.19e-08		2366.74	3125.33	4529.94	4882.78	3141.96	5043.29	2589.4	4324.6
Mocs2	ENSMUSG00000015536	2138.46	0.742167	0.0930069	7.9797	1.47e-15	1.61e-14		1676.81	1579.09	2855.33	2713.09	1803.24	2917.09	1558.08	2582.53
Tcf12	ENSMUSG00000032228	474.192	0.741881	0.137531	5.39426	6.88e-08	3.8e-07		368.977	344.947	584.367	548.54	428.704	694.773	336.388	645.632
Ccdc90b	ENSMUSG00000030613	129.477	0.741675	0.241402	3.07237	0.00212367	0.00606845		62.43	120.458	162.445	166.107	130.962	181.783	91.268	163.862
Ttc19	ENSMUSG00000042298	300.118	0.741452	0.195257	3.79731	0.000146277	0.000516359		269.73	277.053	488.427	412.049	199.241	308.365	198.182	373.787
Mrps30	ENSMUSG00000021731	396.791	0.740722	0.118244	6.26436	3.74e-10	2.64e-09		294.541	297.859	515.682	527.938	310.055	549.156	328.565	461.381
Get1	ENSMUSG00000023147	79.533	0.740591	0.291103	2.54409	0.0109563	0.0267449		40.8196	90.8909	77.4069	99.1493	49.2506	118.016	63.8876	114.024
Rilpl1	ENSMUSG00000029392	48.8685	0.740409	0.312125	2.37216	0.0176846	0.0410742		53.6258	42.7078	61.0533	79.8345	31.3413	51.3942	23.4689	64.1856
Sugt1	ENSMUSG00000022024	545.101	0.740072	0.135218	5.47317	4.42e-08	2.49e-07		389.787	499.352	636.699	799.633	401.84	730.939	426.352	703.021
Pex12	ENSMUSG00000018733	273.167	0.739949	0.161231	4.58937	4.45e-06	1.95e-05		184.889	240.916	357.598	366.981	201.48	383.553	203.397	280.906
Kdm6b	ENSMUSG00000018476	604.708	0.739774	0.212525	3.48088	0.000499772	0.00161115		525.853	590.243	660.684	941.275	305.578	826.113	449.821	701.511
Ngrn	ENSMUSG00000047084	306.586	0.739213	0.17705	4.17517	2.98e-05	0.000116814		228.91	261.722	458.99	464.843	245.134	367.373	215.132	299.785
Slc35a4	ENSMUSG00000033272	442.011	0.739147	0.144217	5.12526	2.97e-07	1.52e-06		284.136	356.993	536.397	569.143	303.339	551.06	401.579	583.711
Wbp1	ENSMUSG00000030035	622.277	0.738847	0.130325	5.66925	1.43e-08	8.53e-08		405.795	561.771	822.039	800.92	474.597	757.588	470.682	807.228
Cd2bp2	ENSMUSG00000042502	541.57	0.738841	0.143427	5.15135	2.59e-07	1.33e-06		400.192	461.025	743.542	831.824	418.63	577.708	415.921	680.367
Sec23ip	ENSMUSG00000055319	571.904	0.738479	0.115759	6.37948	1.78e-10	1.29e-09		457.82	476.356	786.061	696.62	429.823	810.886	418.529	683.388
Gca	ENSMUSG00000026893	145.911	0.738005	0.240121	3.07348	0.0021158	0.00604819		78.4377	114.982	166.806	173.833	97.3819	218.901	162.979	189.536
Vegfc	ENSMUSG00000031520	39.9551	0.737907	0.297167	2.48314	0.0130231	0.0312399		39.2188	24.0916	50.1509	51.5061	23.506	60.9116	37.811	46.0626
Rnf166	ENSMUSG00000014470	255.632	0.73633	0.14856	4.95644	7.18e-07	3.49e-06		232.912	171.926	383.764	318.05	216.031	329.303	209.916	353.398
Smap1	ENSMUSG00000026155	619.625	0.736227	0.161622	4.55523	5.23e-06	2.27e-05		584.281	423.792	945.236	896.207	463.403	809.934	507.189	647.142
Aars	ENSMUSG00000031960	4696.58	0.736132	0.105834	6.95555	3.51e-12	2.98e-11		3540.1	3874.36	6097.7	6682.92	3314.34	6082.59	4110.97	5855.24
Snapc4	ENSMUSG00000036281	240.729	0.736111	0.263465	2.79396	0.00520665	0.013695		192.092	152.215	318.349	336.078	114.172	333.11	255.55	203.129
2700097O09Rik	ENSMUSG00000062198	209.401	0.735807	0.195773	3.75847	0.000170955	0.000595015		133.664	144.549	215.867	249.805	162.303	323.593	200.79	273.355
Mtg2	ENSMUSG00000039069	285.657	0.735563	0.140774	5.22515	1.74e-07	9.22e-07		208.1	217.919	404.478	414.624	230.582	331.207	243.816	346.602
Slx4ip	ENSMUSG00000027281	63.394	0.735483	0.259641	2.8327	0.00461573	0.012277		44.8215	53.6585	107.934	91.4234	53.7279	66.6221	45.634	65.6959
Arap1	ENSMUSG00000032812	1053.11	0.735113	0.136452	5.38736	7.15e-08	3.95e-07		801.185	793.926	1444.57	1519.43	801.442	1148.75	976.568	1499.68
Thada	ENSMUSG00000024251	166.523	0.735071	0.207618	3.5405	0.000399363	0.00130904		102.449	109.507	195.153	180.271	167.9	226.515	131.687	244.66
Mon2	ENSMUSG00000034602	1751.46	0.734808	0.0827965	8.87487	7e-19	9.7e-18		1420.68	1483.82	2472.66	2615.22	1523.41	2406.01	1491.58	2357.5
Ubr7	ENSMUSG00000041712	396.754	0.73463	0.147556	4.97864	6.4e-07	3.15e-06		308.948	356.993	596.36	522.787	271.998	499.665	298.577	444.768
Fdxacb1	ENSMUSG00000037845	85.6098	0.73407	0.268155	2.73749	0.00619108	0.0159887		44.8215	62.419	134.099	84.9851	82.8306	99.9331	82.1412	127.616
Mllt1	ENSMUSG00000024212	484.403	0.733687	0.173423	4.23062	2.33e-05	9.26e-05		384.184	394.225	523.314	830.536	405.198	557.722	325.957	604.1
Pus1	ENSMUSG00000029507	255.932	0.73339	0.154196	4.75621	1.97e-06	9.05e-06		179.286	219.014	308.537	372.132	174.616	325.496	230.778	326.969
Gm21988	ENSMUSG00000040904	91.0721	0.733359	0.320266	2.28984	0.0220305	0.0497359		64.8311	39.4225	155.904	140.354	78.3532	90.4156	104.306	87.5945
Ank	ENSMUSG00000022265	775.287	0.733283	0.18345	3.99718	6.41e-05	0.00023821		547.463	565.056	1330.09	753.277	668.241	1043.11	638.876	894.068
Map1s	ENSMUSG00000019261	100.392	0.732469	0.293204	2.49816	0.0124841	0.0300575		96.0461	68.9895	88.3093	194.436	79.4726	96.1261	59.9761	129.126
Csnk2a2	ENSMUSG00000046707	605.123	0.732201	0.168853	4.33632	1.45e-05	5.93e-05		456.219	534.395	847.115	766.154	340.277	658.607	516.316	796.657
Ppie	ENSMUSG00000028651	216.509	0.732111	0.176165	4.15583	3.24e-05	0.000126233		163.278	188.352	304.176	334.79	177.974	269.343	147.333	222.762
Gyg	ENSMUSG00000019528	108.496	0.730309	0.176337	4.14154	3.45e-05	0.000133727		73.6354	93.081	138.46	144.217	82.8306	131.341	88.6603	143.474
Wdr89	ENSMUSG00000045690	101.735	0.730195	0.245267	2.97714	0.00290949	0.00806503		53.6258	81.0352	126.468	154.518	86.1886	144.665	99.091	102.697
Elavl1	ENSMUSG00000040028	685.377	0.729635	0.137344	5.31247	1.08e-07	5.87e-07		577.077	525.634	807.866	842.125	443.255	992.669	597.154	904.639
Klf9	ENSMUSG00000033863	2038.92	0.729566	0.227991	3.19998	0.00137439	0.00408247		1447.09	2028.07	3667.56	3028.56	1478.64	1925.38	1417.26	1957.28
Crtc3	ENSMUSG00000030527	247.112	0.729485	0.166819	4.37291	1.23e-05	5.05e-05		180.086	224.489	339.064	369.557	169.019	278.861	189.055	281.662
Elk1	ENSMUSG00000009406	160.619	0.729438	0.192503	3.78923	0.000151115	0.000531756		136.866	150.025	170.077	215.038	107.456	238.888	106.914	206.904
Adsl	ENSMUSG00000022407	372.533	0.729204	0.183489	3.9741	7.06e-05	0.000261228		221.706	341.662	538.577	522.787	269.759	455.885	370.287	473.463
Ncapd2	ENSMUSG00000038252	90.6815	0.728708	0.28595	2.54837	0.0108227	0.02644		83.24	65.7042	106.843	144.217	116.411	138.955	43.0263	124.596
Cant1	ENSMUSG00000025575	666.309	0.72868	0.131364	5.54703	2.91e-08	1.67e-07		462.622	618.715	898.356	942.562	514.893	793.754	509.797	854.046
Txnl4a	ENSMUSG00000057130	213.903	0.728107	0.234084	3.11046	0.00186799	0.0053811		137.666	211.349	301.996	327.064	115.291	262.681	213.828	231.068
Tars	ENSMUSG00000022241	1968.46	0.727354	0.100523	7.23572	4.63e-13	4.2e-12		1709.62	1477.25	2599.13	2525.09	1665.57	2814.31	1439.43	2478.32
Fan1	ENSMUSG00000033458	123.807	0.727313	0.187972	3.86927	0.000109164	0.000393972		79.238	113.887	155.904	177.696	108.575	157.038	87.3565	152.535
Asb3	ENSMUSG00000020305	124.049	0.727219	0.197802	3.6765	0.000236458	0.000804216		87.2419	122.648	161.355	181.559	87.3079	170.362	93.8757	136.678
Cobl	ENSMUSG00000020173	529.455	0.726858	0.271048	2.68166	0.00732589	0.018594		385.785	570.532	991.026	900.07	310.055	518.7	485.024	495.362
Zfp11	ENSMUSG00000051034	34.3429	0.725884	0.298848	2.42894	0.015143	0.0357711		29.6142	22.9965	49.0607	51.5061	22.3866	39.0215	32.5957	39.2665
Rad23b	ENSMUSG00000028426	3615.13	0.72568	0.126682	5.72835	1.01e-08	6.15e-08		2506	3346.54	4974.75	4429.53	2938.25	4645.46	2489.01	4604.75
Gcc2	ENSMUSG00000038039	528.887	0.725468	0.152384	4.76079	1.93e-06	8.87e-06		453.018	470.88	751.174	835.687	473.477	789.947	384.629	576.16
Rspry1	ENSMUSG00000050079	528.151	0.725449	0.122442	5.92483	3.13e-09	1.99e-08		406.595	461.025	682.489	630.95	413.033	776.623	387.237	665.265
2700062C07Rik	ENSMUSG00000024273	122.971	0.725347	0.219503	3.3045	0.000951445	0.00291698		75.2361	118.268	172.258	177.696	94.0239	165.603	96.4833	119.31
Gemin2	ENSMUSG00000060121	314.947	0.725197	0.128636	5.63758	1.72e-08	1.02e-07		258.524	261.722	455.719	385.008	227.224	403.539	238.601	385.869
Dmd	ENSMUSG00000045103	695.463	0.724991	0.260947	2.77831	0.00546423	0.0142956		569.073	615.43	799.144	464.843	508.177	1152.56	482.417	1171.95
Hfe	ENSMUSG00000006611	888.658	0.724871	0.155052	4.67503	2.94e-06	1.32e-05		662.718	715.081	1085.88	1536.17	788.01	1056.44	694.941	1053.4
Fam47e	ENSMUSG00000057068	416.026	0.724621	0.220672	3.2837	0.00102454	0.00312488		216.904	445.694	534.217	657.991	317.89	532.976	338.995	458.361
Tecpr2	ENSMUSG00000021275	278.029	0.723764	0.187781	3.8543	0.000116062	0.000415892		249.72	263.912	438.276	364.406	209.315	396.877	177.321	291.478
Hgs	ENSMUSG00000025793	858.954	0.723744	0.101411	7.13674	9.56e-13	8.45e-12		634.705	677.849	1079.34	1174.34	727.566	1170.64	663.649	1040.56
Dalrd3	ENSMUSG00000019039	802.535	0.723539	0.101925	7.09876	1.26e-12	1.1e-11		583.48	659.233	1043.36	1100.94	623.468	1025.03	691.029	1047.36
Jmjd6	ENSMUSG00000056962	477.359	0.723431	0.156631	4.61869	3.86e-06	1.71e-05		352.969	369.039	525.495	610.348	298.862	666.221	448.517	619.202
Sh3pxd2a	ENSMUSG00000053617	566.633	0.722604	0.130967	5.51746	3.44e-08	1.97e-07		445.014	474.166	696.662	816.372	473.477	645.282	389.845	783.819
Sf3b3	ENSMUSG00000033732	819.681	0.722486	0.152168	4.74794	2.05e-06	9.41e-06		563.471	713.986	1084.79	915.522	577.575	1258.21	718.41	984.683
Xpo5	ENSMUSG00000067150	524.051	0.721763	0.144192	5.00557	5.57e-07	2.75e-06		377.781	464.31	686.85	638.676	371.618	797.561	443.302	606.365
Lysmd1	ENSMUSG00000053769	211.764	0.721672	0.163607	4.41102	1.03e-05	4.28e-05		172.883	167.546	290.003	328.352	148.871	244.598	176.017	237.864
Fam220a	ENSMUSG00000118332	167.239	0.721034	0.183573	3.92779	8.57e-05	0.000314038		134.465	119.363	231.13	177.696	118.649	190.349	147.333	254.477
Elp1	ENSMUSG00000028431	330.213	0.720865	0.160076	4.50325	6.69e-06	2.86e-05		316.952	228.87	454.629	426.213	222.747	456.837	315.527	446.279
Xrn2	ENSMUSG00000027433	808.333	0.720804	0.120844	5.96476	2.45e-09	1.58e-08		575.476	689.895	1120.76	1024.97	642.497	1133.53	637.572	913.701
Zfp346	ENSMUSG00000021481	124.611	0.720673	0.195937	3.67808	0.000234993	0.000799927		104.05	98.5564	179.889	135.204	76.1146	133.244	96.4833	169.148
Klhdc4	ENSMUSG00000040263	270.271	0.720535	0.151269	4.76326	1.9e-06	8.76e-06		192.893	229.965	304.176	364.406	211.554	311.22	204.701	396.44
Senp2	ENSMUSG00000022855	692.543	0.720206	0.10045	7.16981	7.51e-13	6.68e-12		553.866	528.919	822.039	930.973	511.535	923.191	539.785	840.454
Phf12	ENSMUSG00000037791	630.057	0.72017	0.146788	4.90618	9.29e-07	4.45e-06		541.06	523.444	934.334	928.398	492.506	731.891	436.783	696.98
Ercc6l2	ENSMUSG00000021470	316.681	0.719054	0.142939	5.03048	4.89e-07	2.44e-06		232.111	273.768	414.29	449.391	226.105	439.706	285.538	372.276
Lamtor3	ENSMUSG00000091512	332.268	0.71898	0.153463	4.68504	2.8e-06	1.26e-05		268.129	295.669	452.449	388.871	200.36	445.416	262.07	404.747
Dync2i2	ENSMUSG00000039715	104.996	0.718016	0.244817	2.93287	0.00335843	0.00920185		55.2265	72.2747	121.016	142.93	94.0239	145.617	112.129	132.902
Nop9	ENSMUSG00000019297	393.488	0.717509	0.166194	4.3173	1.58e-05	6.44e-05		322.555	358.088	472.073	619.361	250.73	471.113	293.361	455.34
Eapp	ENSMUSG00000054302	431.337	0.716932	0.170208	4.2121	2.53e-05	0.000100108		279.334	362.468	583.277	600.046	295.504	571.998	400.275	440.238
Fen1	ENSMUSG00000024742	64.8071	0.716504	0.229862	3.1171	0.00182638	0.00527871		56.8273	53.6585	88.3093	72.1086	53.7279	89.4639	36.5072	84.574
Slc4a1ap	ENSMUSG00000029141	300.284	0.716166	0.19324	3.7061	0.000210473	0.000720695		212.902	197.113	399.027	475.144	259.685	414.96	336.388	360.95
Tomm20	ENSMUSG00000093904	1132.37	0.715787	0.152925	4.68064	2.86e-06	1.29e-05		792.38	1089.6	1832.69	1372.64	981.654	1711.24	976.568	1389.43
Cltc	ENSMUSG00000047126	3946.23	0.714848	0.105602	6.76924	1.29e-11	1.05e-10		3334.4	3396.91	5397.77	5075.93	3519.18	6199.66	3032.71	5124.28
Wdr59	ENSMUSG00000031959	329.669	0.714657	0.136036	5.25344	1.49e-07	7.96e-07		281.735	224.489	435.005	432.652	288.788	457.789	245.12	385.114
Lrrc8d	ENSMUSG00000046079	639.769	0.713555	0.142313	5.01397	5.33e-07	2.64e-06		473.027	481.831	965.951	700.483	548.473	751.877	525.443	903.129
Ndel1	ENSMUSG00000018736	779.959	0.71349	0.152808	4.66919	3.02e-06	1.35e-05		697.935	709.606	933.244	1148.59	490.267	1028.83	578.9	954.478
Zkscan17	ENSMUSG00000020472	447.002	0.712858	0.129957	5.48536	4.13e-08	2.34e-07		361.774	308.81	637.789	587.17	344.754	578.66	397.668	517.26
Ppid	ENSMUSG00000027804	781.902	0.712687	0.143614	4.96252	6.96e-07	3.39e-06		638.707	599.004	879.822	1021.11	517.131	1174.45	657.13	877.455
2010315B03Rik	ENSMUSG00000074829	308.14	0.711933	0.243233	2.92696	0.00342293	0.00936057		172.883	306.62	520.043	450.679	266.401	321.689	217.739	291.478
Harbi1	ENSMUSG00000027243	262.702	0.711284	0.219874	3.23495	0.00121662	0.00365829		137.666	250.771	429.554	337.365	219.389	295.041	220.347	292.988
Myo19	ENSMUSG00000020527	248.086	0.710801	0.150533	4.72189	2.34e-06	1.06e-05		189.691	186.162	301.996	323.201	182.451	363.566	238.601	311.867
Ext2	ENSMUSG00000027198	539.655	0.710569	0.18683	3.80329	0.000142784	0.000505056		295.342	443.504	781.7	677.306	520.489	731.891	444.606	596.549
Ccnk	ENSMUSG00000021258	419.846	0.70933	0.109164	6.49784	8.15e-11	6.14e-10		338.563	339.472	556.021	558.842	314.532	531.073	316.83	499.893
Septin2	ENSMUSG00000026276	206.334	0.70925	0.220167	3.22141	0.00127561	0.00382023		116.056	205.873	243.123	242.079	126.485	293.137	192.967	264.294
Stam	ENSMUSG00000026718	351.036	0.709113	0.200281	3.54059	0.000399236	0.00130904		241.716	251.866	409.929	500.897	376.096	500.617	220.347	372.276
Atp6v0e	ENSMUSG00000015575	605.733	0.707772	0.107243	6.59971	4.12e-11	3.19e-10		459.421	441.313	733.73	745.551	479.074	821.355	517.62	789.105
Fam219b	ENSMUSG00000032305	153.782	0.707513	0.240574	2.94093	0.00327227	0.00897996		75.2361	153.31	209.326	229.202	130.962	200.818	130.383	159.331
Cdip1	ENSMUSG00000004071	2666.58	0.706559	0.126476	5.58652	2.32e-08	1.35e-07		1743.24	2252.56	3876.89	3275.79	2289.03	3381.55	2143.49	3220.61
Camk2d	ENSMUSG00000053819	69.1193	0.706083	0.235126	3.00299	0.00267338	0.00749149		49.6238	40.5176	92.6702	88.8481	69.3986	90.4156	53.457	75.5125
Trnt1	ENSMUSG00000013736	327.948	0.70607	0.190921	3.69824	0.000217103	0.000742097		201.697	318.666	450.268	488.021	224.986	379.746	277.716	351.888
Senp3	ENSMUSG00000005204	747.458	0.706021	0.115712	6.10153	1.05e-09	7.05e-09		633.904	597.909	925.612	1077.77	537.279	996.476	676.687	989.213
Cnot6	ENSMUSG00000020362	816.778	0.703881	0.12188	5.77518	7.69e-09	4.72e-08		592.284	671.278	1048.81	951.576	658.167	1206.81	636.268	955.233
Las1l	ENSMUSG00000057421	716.114	0.703449	0.11703	6.01087	1.85e-09	1.21e-08		511.446	617.62	985.575	965.74	551.831	937.467	615.407	849.515
Mrrf	ENSMUSG00000026887	475.941	0.7034	0.167667	4.19522	2.73e-05	0.000107482		362.574	413.937	765.347	748.127	391.766	524.411	492.847	660.734
Col4a1	ENSMUSG00000031502	329.748	0.703356	0.219728	3.20103	0.00136937	0.00406911		268.929	211.349	539.668	291.01	292.146	333.11	213.828	440.993
Ric8a	ENSMUSG00000025485	522.891	0.702718	0.134535	5.22331	1.76e-07	9.31e-07		373.779	401.891	691.211	742.976	410.795	559.625	455.036	673.571
Fbxw11	ENSMUSG00000020271	617.398	0.702671	0.126	5.57677	2.45e-08	1.42e-07		492.236	531.109	747.903	789.331	500.341	824.21	391.149	758.145
Ino80e	ENSMUSG00000030689	206.966	0.702401	0.184736	3.80219	0.000143424	0.000507087		160.877	145.644	288.913	305.174	156.706	252.212	170.802	189.536
Snip1	ENSMUSG00000050213	259.089	0.702397	0.173954	4.03782	5.4e-05	0.000203044		192.893	252.961	309.628	364.406	161.184	359.759	216.436	305.07
Fbxl12	ENSMUSG00000066892	191.381	0.702248	0.225241	3.11776	0.00182232	0.00526991		151.273	144.549	323.801	275.558	135.439	181.783	156.459	178.965
Zfp597	ENSMUSG00000039789	221.337	0.702143	0.194926	3.60211	0.00031565	0.0010534		227.309	175.211	251.845	278.133	162.303	342.628	135.598	271.09
Rnps1	ENSMUSG00000034681	670.483	0.702087	0.147583	4.75723	1.96e-06	9.01e-06		489.835	595.718	927.792	919.384	470.119	918.433	572.381	696.225
Fbxw4	ENSMUSG00000040913	246.84	0.701583	0.264733	2.65016	0.00804542	0.0202234		151.273	221.204	266.018	430.076	291.026	248.405	165.586	405.502
Rps6kc1	ENSMUSG00000089872	185.07	0.700168	0.208097	3.36462	0.000766493	0.00238975		149.672	142.359	203.874	307.749	139.916	272.199	155.156	173.679
Rnf114	ENSMUSG00000006418	1280.82	0.699905	0.137723	5.08197	3.74e-07	1.89e-06		1065.31	1143.25	1822.88	1863.23	952.551	1446.65	904.857	1478.53
Camta1	ENSMUSG00000014592	98.5217	0.699819	0.236086	2.96426	0.00303412	0.00837785		78.4377	96.3662	141.731	126.19	63.8019	156.086	78.2297	92.1252
Gtf2e1	ENSMUSG00000022828	291.289	0.699656	0.134275	5.21062	1.88e-07	9.93e-07		233.712	238.725	356.508	342.516	213.792	428.285	237.297	367.746
Abcf3	ENSMUSG00000003234	1097.64	0.699243	0.128654	5.43507	5.48e-08	3.06e-07		921.242	922.05	1431.48	1503.98	698.463	1412.39	919.199	1276.16
Inip	ENSMUSG00000038544	92.6951	0.698901	0.2353	2.97025	0.00297553	0.00823147		70.4338	104.032	111.204	132.628	58.2053	107.547	63.8876	130.637
Id1	ENSMUSG00000042745	184.341	0.698431	0.244124	2.86096	0.00422358	0.0113089		202.497	121.553	247.484	225.339	107.456	300.751	153.852	178.965
Slc25a27	ENSMUSG00000023912	47.6701	0.698286	0.273945	2.549	0.0108033	0.0263967		40.0192	28.4718	55.6021	69.5333	31.3413	59.9598	52.1531	63.4305
Tmf1	ENSMUSG00000030059	580.286	0.698096	0.124549	5.60498	2.08e-08	1.22e-07		478.63	480.736	826.4	687.607	460.045	800.416	414.618	665.265
Ppp1r14b	ENSMUSG00000056612	238.128	0.697639	0.152606	4.57149	4.84e-06	2.11e-05		170.482	208.063	268.198	314.187	162.303	318.834	207.309	308.091
Mrto4	ENSMUSG00000028741	361.435	0.697353	0.125822	5.54239	2.98e-08	1.72e-07		276.933	327.426	465.532	468.706	258.566	492.051	295.969	451.565
Gm3365	ENSMUSG00000111594	157.692	0.696651	0.173131	4.02385	5.73e-05	0.000214699		120.858	118.268	252.935	184.134	132.081	190.349	126.471	182.74
Prkx	ENSMUSG00000035725	101.098	0.696563	0.259162	2.68775	0.00719357	0.0182878		83.24	110.602	127.558	167.395	58.2053	106.595	66.4953	118.555
Rrs1	ENSMUSG00000061024	389.496	0.69635	0.239609	2.9062	0.00365851	0.00993188		265.728	432.553	542.938	513.774	182.451	472.065	357.249	478.749
Gm28035	ENSMUSG00000099041	115.461	0.696064	0.29235	2.38093	0.0172692	0.0401929		77.6373	64.6092	100.302	122.327	127.604	175.121	100.395	195.577
Elp4	ENSMUSG00000027167	135.92	0.696027	0.250377	2.77992	0.00543726	0.0142322		137.666	75.5599	165.716	176.409	155.587	255.067	130.383	208.414
Axin1	ENSMUSG00000024182	519.462	0.695882	0.18633	3.73468	0.000187953	0.000649695		496.238	444.599	573.465	808.646	325.726	564.384	344.211	669.796
G0s2	ENSMUSG00000009633	1643.42	0.69525	0.290852	2.39039	0.0168304	0.0392944		1013.29	1311.89	3567.26	1552.91	1823.39	1459.02	1062.62	1858.36
Gpbp1	ENSMUSG00000032745	918.496	0.694984	0.111776	6.21763	5.05e-10	3.51e-09		740.356	706.321	1194.9	1076.48	716.372	1350.52	792.728	1158.36
Tmem67	ENSMUSG00000049488	48.2472	0.694816	0.242454	2.86577	0.00416003	0.011154		37.6181	42.7078	62.1436	68.2456	35.8186	58.0564	35.2034	58.8997
Kat7	ENSMUSG00000038909	525.16	0.694788	0.127441	5.45184	4.99e-08	2.79e-07		388.186	494.972	658.504	674.73	404.079	676.69	371.591	674.326
Scyl3	ENSMUSG00000026584	525.41	0.694435	0.158666	4.3767	1.2e-05	4.98e-05		402.593	505.923	806.776	735.25	387.289	651.944	405.491	562.568
Zc3h15	ENSMUSG00000027091	989.603	0.693089	0.116897	5.92907	3.05e-09	1.95e-08		874.02	828.969	1251.59	1297.95	721.969	1438.08	758.828	1164.4
Ormdl3	ENSMUSG00000038150	2170.43	0.692888	0.288361	2.40285	0.0162679	0.038148		1596.77	1546.24	4712.01	2993.79	1991.29	1742.64	1762.78	1709.6
Git1	ENSMUSG00000011877	263.953	0.692595	0.179019	3.86884	0.000109356	0.000394573		253.722	208.063	352.147	399.173	219.389	309.317	157.763	303.56
AW554918	ENSMUSG00000033632	49.9885	0.692177	0.288282	2.40104	0.0163484	0.0383052		28.0135	39.4225	71.9557	64.3827	42.5346	67.5738	43.0263	43.0421
Gstp3	ENSMUSG00000058216	284.399	0.69207	0.17569	3.93915	8.18e-05	0.000300515		228.11	220.109	460.08	379.858	227.224	324.545	217.739	281.662
Naa50	ENSMUSG00000022698	1657.85	0.691924	0.129048	5.36177	8.24e-08	4.53e-07		1315.83	1530.91	2026.75	2011.31	1198.8	2465.02	1225.6	2013.16
Ppig	ENSMUSG00000042133	500.869	0.691754	0.185123	3.73673	0.000186427	0.000645278		347.367	445.694	647.601	802.208	533.921	630.054	331.172	600.324
Slc25a17	ENSMUSG00000022404	1071.58	0.691616	0.166114	4.16352	3.13e-05	0.000122511		696.334	1102.74	1367.16	1214.26	747.714	1449.51	855.312	1460.41
Fbxo7	ENSMUSG00000001786	341.763	0.691556	0.117023	5.9096	3.43e-09	2.18e-08		251.321	288.004	423.012	437.802	260.804	444.464	284.235	442.503
Prpf3	ENSMUSG00000015748	323.046	0.691549	0.183483	3.76901	0.000163895	0.000571843		283.336	219.014	396.847	385.008	194.764	418.767	328.565	452.32
Med9	ENSMUSG00000061650	108.88	0.690752	0.197136	3.50393	0.000458442	0.00148588		79.238	94.1761	134.099	164.82	78.3532	113.257	92.5718	148.004
Bnip2	ENSMUSG00000011958	866.067	0.690446	0.115316	5.98742	2.13e-09	1.39e-08		747.559	683.324	1188.36	955.439	680.554	1199.2	674.079	1153.83
Strn4	ENSMUSG00000030374	671.515	0.690426	0.105646	6.53528	6.35e-11	4.82e-10		602.689	540.965	865.649	838.262	498.103	902.253	530.658	897.843
Ufsp2	ENSMUSG00000031634	685.208	0.690417	0.122743	5.62491	1.86e-08	1.09e-07		479.43	561.771	917.98	973.466	591.007	854.666	561.95	793.636
Hdgfl2	ENSMUSG00000002833	625.611	0.69035	0.119418	5.78094	7.43e-09	4.57e-08		569.073	479.641	746.813	924.535	529.444	823.258	479.809	835.168
Irak1	ENSMUSG00000031392	1349.34	0.689878	0.115577	5.96899	2.39e-09	1.54e-08		990.876	1235.24	1753.1	1834.91	1111.5	1709.33	963.529	1644.66
Wdr4	ENSMUSG00000024037	390.569	0.689658	0.219783	3.1379	0.00170161	0.00495378		264.127	311	514.592	661.854	436.539	438.754	250.335	420.604
Nkrf	ENSMUSG00000044149	111.83	0.689508	0.201023	3.43	0.000603592	0.00191701		81.6392	106.222	148.272	139.067	81.7112	170.362	87.3565	118.555
Galnt2	ENSMUSG00000089704	834.254	0.68929	0.142587	4.83417	1.34e-06	6.27e-06		578.678	677.849	1201.44	1022.4	811.516	1002.19	594.546	1067.75
B3gat3	ENSMUSG00000071649	452.389	0.689168	0.162888	4.23093	2.33e-05	9.25e-05		418.601	394.225	698.842	576.869	310.055	484.438	333.78	592.018
Ppp2cb	ENSMUSG00000009630	563.018	0.688799	0.117163	5.879	4.13e-09	2.61e-08		509.845	431.458	705.384	746.839	436.539	782.333	419.833	668.285
Snapc2	ENSMUSG00000011837	179.046	0.688716	0.184376	3.73539	0.000187425	0.000648445		140.067	179.592	206.055	207.312	120.888	251.26	125.168	246.926
Med13l	ENSMUSG00000018076	322.115	0.68868	0.133639	5.15329	2.56e-07	1.32e-06		277.733	252.961	479.705	377.282	240.656	415.912	262.07	394.93
Slc4a7	ENSMUSG00000021733	221.319	0.688471	0.172129	3.99974	6.34e-05	0.000236042		180.887	206.968	297.635	279.421	161.184	331.207	157.763	232.578
Mcm2	ENSMUSG00000002870	72.4798	0.688145	0.26119	2.63466	0.00842227	0.0210624		47.2227	70.0845	71.9557	90.1357	70.5179	100.885	44.3302	111.758
Yap1	ENSMUSG00000053110	1275.93	0.688002	0.122364	5.62256	1.88e-08	1.1e-07		979.67	1062.22	1747.65	1770.52	1011.88	1718.85	1019.59	1331.28
N6amt1	ENSMUSG00000044442	137.83	0.6878	0.240354	2.86161	0.00421496	0.0112938		70.4338	125.933	222.409	164.82	132.081	161.796	108.218	151.025
Mtres1	ENSMUSG00000019797	224.498	0.68741	0.20372	3.37429	0.000740067	0.00231289		139.267	232.155	320.53	280.708	138.797	270.295	196.878	264.294
Mtmr2	ENSMUSG00000031918	483.908	0.687368	0.1356	5.06907	4e-07	2.02e-06		393.789	439.123	656.323	554.979	335.8	677.641	367.68	585.977
Tmem65	ENSMUSG00000062373	135.645	0.687159	0.20145	3.41107	0.000647095	0.00204356		128.862	98.5564	156.994	169.97	113.053	216.998	89.9642	151.025
Fam118b	ENSMUSG00000050471	119.82	0.686696	0.190749	3.59999	0.000318232	0.00106111		104.85	93.081	162.445	150.655	72.7566	164.652	112.129	140.453
Arid4a	ENSMUSG00000048118	414.768	0.686485	0.148832	4.61249	3.98e-06	1.76e-05		361.774	355.898	491.697	502.185	275.356	631.006	332.476	511.975
Ezh1	ENSMUSG00000006920	256.518	0.685959	0.157651	4.35112	1.35e-05	5.57e-05		195.294	198.208	352.147	397.885	205.957	316.931	243.816	291.478
Dhodh	ENSMUSG00000031730	192.594	0.685855	0.276053	2.48451	0.0129731	0.0311391		104.05	130.313	267.108	235.641	264.162	269.343	129.079	231.823
Sac3d1	ENSMUSG00000024790	124.422	0.685807	0.188649	3.63536	0.000277588	0.000936163		80.8388	104.032	171.167	171.258	105.217	164.652	108.218	132.147
Tmem97	ENSMUSG00000037278	2149.72	0.685521	0.165001	4.15466	3.26e-05	0.000126786		1413.48	1563.76	3014.51	2303.61	1638.7	2921.85	2213.9	2734.31
Arhgap21	ENSMUSG00000036591	1269.66	0.685378	0.156727	4.37307	1.23e-05	5.05e-05		923.644	1164.06	1335.54	1505.27	807.038	1768.34	1048.28	1730.75
Mfge8	ENSMUSG00000030605	229.434	0.684788	0.219514	3.11956	0.00181119	0.00524449		175.284	204.778	209.326	242.079	180.212	390.215	179.928	342.071
Parp11	ENSMUSG00000037997	100.478	0.684773	0.255002	2.68536	0.00724524	0.0184102		76.0365	61.324	106.843	117.176	114.172	123.727	61.2799	155.556
Fmnl2	ENSMUSG00000036053	135.392	0.684753	0.244813	2.79704	0.00515724	0.0135765		112.054	89.7958	106.843	193.148	133.201	191.3	96.4833	200.108
Eef1e1	ENSMUSG00000001707	190.697	0.683984	0.236946	2.88666	0.00389354	0.0105061		147.271	162.07	218.048	175.121	157.826	372.132	152.548	228.803
Phf8	ENSMUSG00000041229	394.961	0.683889	0.222275	3.07677	0.00209255	0.005985		276.933	468.69	479.705	457.117	247.372	611.971	269.893	481.77
Acot11	ENSMUSG00000034853	266.651	0.68336	0.276411	2.47226	0.0134262	0.0320888		159.276	140.169	450.268	244.654	275.356	320.738	288.146	366.991
Zfp27	ENSMUSG00000062040	111.097	0.683047	0.208377	3.27794	0.00104567	0.00318401		71.2342	105.127	163.536	155.806	85.0692	118.016	89.9642	129.126
Naa25	ENSMUSG00000042719	465.47	0.683023	0.145254	4.70226	2.57e-06	1.16e-05		348.167	401.891	687.94	543.39	344.754	645.282	385.933	504.423
Fam98a	ENSMUSG00000002017	583.106	0.682631	0.161367	4.2303	2.33e-05	9.27e-05		452.217	536.585	824.22	897.494	400.721	664.317	490.24	636.57
Cul5	ENSMUSG00000032030	420.472	0.682537	0.140282	4.86547	1.14e-06	5.41e-06		307.348	342.757	539.668	440.377	288.788	568.191	303.792	447.789
Scamp2	ENSMUSG00000040188	418.999	0.68233	0.110769	6.15991	7.28e-10	4.96e-09		318.553	359.183	530.946	549.828	348.112	517.749	322.046	560.303
Ipo11	ENSMUSG00000042590	274.552	0.682029	0.180634	3.77574	0.000159532	0.000557863		182.488	248.581	396.847	433.939	232.821	304.558	238.601	311.111
Lsm14a	ENSMUSG00000066568	610.31	0.681599	0.119723	5.69315	1.25e-08	7.48e-08		502.641	488.402	779.52	771.304	424.227	825.162	479.809	666.775
Arpp19	ENSMUSG00000007656	930.097	0.681476	0.12203	5.58447	2.34e-08	1.36e-07		820.394	743.553	1142.57	1063.6	650.332	1138.29	640.18	1235.38
Ppp2r1a	ENSMUSG00000007564	1190.75	0.681469	0.108106	6.30372	2.91e-10	2.07e-09		910.037	1099.45	1671.33	1613.43	971.58	1566.57	943.972	1442.29
Lnpk	ENSMUSG00000009207	74.3619	0.681104	0.24425	2.78856	0.00529435	0.0139023		46.4223	54.7535	97.0312	88.8481	85.0692	106.595	57.3685	98.1662
Ttc14	ENSMUSG00000027677	595.619	0.680632	0.107632	6.32368	2.55e-10	1.83e-09		509.845	442.409	778.43	755.853	456.687	803.272	481.113	692.449
Jagn1	ENSMUSG00000051256	555.311	0.680326	0.149822	4.54089	5.6e-06	2.42e-05		425.004	510.303	748.993	815.085	386.17	683.352	445.909	589.752
Gtf2f1	ENSMUSG00000002658	461.592	0.680086	0.191698	3.5477	0.000388611	0.00127781		356.971	372.324	385.944	685.032	379.454	696.676	375.503	607.875
Nbn	ENSMUSG00000028224	317	0.679678	0.163531	4.15626	3.24e-05	0.000126058		224.108	277.053	505.87	395.31	258.566	382.601	255.55	340.561
0610010K14Rik	ENSMUSG00000020831	150.055	0.67945	0.244642	2.77733	0.00548082	0.0143318		72.835	127.028	188.611	231.778	138.797	155.134	143.421	194.067
Tmem199	ENSMUSG00000051232	204	0.679055	0.151301	4.48811	7.19e-06	3.06e-05		176.085	187.257	261.657	252.38	153.348	293.137	146.029	254.477
Xpo1	ENSMUSG00000020290	593.841	0.678805	0.118258	5.74005	9.46e-09	5.76e-08		463.423	487.306	795.874	686.319	479.074	856.569	466.771	699.245
Kif5b	ENSMUSG00000006740	975.861	0.678392	0.108241	6.2674	3.67e-10	2.59e-09		880.423	830.064	1329	1203.96	784.652	1279.14	698.852	1301.84
Med30	ENSMUSG00000038622	68.4904	0.678313	0.225744	3.00479	0.00265765	0.00745408		49.6238	54.7535	103.573	92.711	59.3246	79.9465	52.1531	72.492
Ino80	ENSMUSG00000034154	345.352	0.677878	0.152713	4.43891	9.04e-06	3.8e-05		308.948	260.627	491.697	475.144	298.862	439.706	237.297	366.235
Gid4	ENSMUSG00000018415	816.469	0.677317	0.125622	5.3917	6.98e-08	3.86e-07		686.73	634.046	1010.65	1028.84	748.833	1135.43	545	1010.36
Rpp14	ENSMUSG00000023156	331.202	0.676901	0.253707	2.66804	0.00762963	0.0192587		200.896	277.053	541.848	242.079	251.85	490.148	268.589	319.418
Napa	ENSMUSG00000006024	1581.94	0.676545	0.114055	5.93174	3e-09	1.92e-08		1369.46	1283.42	2255.7	2140.08	1148.43	1979.63	1299.92	1784.36
Slc18a1	ENSMUSG00000036330	102.589	0.676246	0.269593	2.50839	0.0121282	0.0293133		99.2477	82.1303	102.482	209.887	76.1146	105.644	82.1412	127.616
Carm1	ENSMUSG00000032185	533.968	0.676215	0.139815	4.8365	1.32e-06	6.2e-06		394.589	452.264	804.595	706.922	488.029	615.778	395.06	638.836
Azin1	ENSMUSG00000037458	1747.51	0.675786	0.164274	4.11378	3.89e-05	0.000149439		1283.02	1844.1	1903.56	2615.22	1356.63	2394.59	1267.32	2277.46
Eif5b	ENSMUSG00000026083	1609.8	0.674986	0.167933	4.01938	5.84e-05	0.000218455		1066.91	1237.43	2132.51	1827.18	1192.09	2414.57	1663.69	1859.12
Gripap1	ENSMUSG00000031153	574.531	0.674874	0.148074	4.55768	5.17e-06	2.25e-05		477.829	486.211	704.294	987.63	482.432	761.395	507.189	669.041
Mfsd11	ENSMUSG00000020818	281.812	0.674502	0.226849	2.97335	0.00294564	0.00815655		254.522	164.261	297.635	457.117	319.01	397.829	200.79	346.602
Prorp	ENSMUSG00000021023	278.622	0.674121	0.214413	3.14403	0.00166637	0.00485934		207.3	169.736	331.432	468.706	306.697	365.47	237.297	306.581
Dtymk	ENSMUSG00000026281	277.279	0.673628	0.219823	3.06441	0.00218099	0.00621522		149.672	262.817	388.125	350.242	198.122	389.263	272.5	277.886
Tpr	ENSMUSG00000006005	1536.56	0.673295	0.171012	3.93712	8.25e-05	0.000302999		1483.91	1517.77	1768.37	2621.66	1039.86	2174.73	1288.18	1942.94
Rhot1	ENSMUSG00000017686	863.222	0.67322	0.255867	2.63113	0.0085101	0.0212481		686.73	694.275	1857.77	990.205	681.673	908.915	743.182	721.144
Setd5	ENSMUSG00000034269	925.048	0.672969	0.107328	6.27023	3.61e-10	2.55e-09		775.572	728.222	1260.31	1258.04	725.327	1224.89	761.436	1029.99
Utp11	ENSMUSG00000028907	385.334	0.672637	0.140507	4.7872	1.69e-06	7.84e-06		295.342	328.521	478.614	475.144	276.475	571.046	328.565	432.686
Brf2	ENSMUSG00000031487	84.5491	0.67247	0.248527	2.70582	0.00681357	0.0174351		56.8273	58.0387	97.0312	144.217	79.4726	90.4156	66.4953	84.574
Cnot4	ENSMUSG00000038784	313.998	0.672346	0.157025	4.28177	1.85e-05	7.47e-05		244.918	283.623	417.561	446.816	212.673	398.781	255.55	326.969
Ctns	ENSMUSG00000005949	394.884	0.672253	0.117686	5.71224	1.11e-08	6.73e-08		342.564	315.38	478.614	524.075	310.055	556.77	309.007	476.484
Slc16a1	ENSMUSG00000032902	967.664	0.672219	0.180207	3.73027	0.000191276	0.000659869		829.999	757.789	1533.96	963.165	861.886	1400.97	645.395	1034.52
Tars2	ENSMUSG00000028107	440.141	0.672084	0.175613	3.82708	0.000129674	0.000461394		297.743	397.511	679.218	648.977	353.709	473.968	382.022	480.259
Sugp1	ENSMUSG00000011306	368.13	0.671908	0.130683	5.1415	2.73e-07	1.4e-06		276.133	285.813	534.217	466.131	306.697	473.968	318.134	416.829
Sdhaf1	ENSMUSG00000074211	230.213	0.671445	0.23868	2.81316	0.00490577	0.0129734		120.858	250.771	367.41	276.845	164.542	259.826	203.397	271.09
Vamp2	ENSMUSG00000020894	609.771	0.671392	0.143555	4.67688	2.91e-06	1.31e-05		572.275	491.687	683.579	932.261	447.733	744.264	460.252	786.085
Ipo7	ENSMUSG00000066232	2338.25	0.67105	0.102831	6.52573	6.77e-11	5.13e-10		1952.94	1952.51	3014.51	2716.95	1738.32	3326.34	1856.65	2883.07
Map2k1	ENSMUSG00000004936	907.445	0.670455	0.136571	4.9092	9.14e-07	4.38e-06		763.567	764.359	920.161	1272.2	671.599	1259.16	714.498	1190.08
Rcn2	ENSMUSG00000032320	124.802	0.669715	0.229255	2.92127	0.00348608	0.0095133		100.848	68.9895	136.28	140.354	101.859	185.59	132.991	175.944
Rbpj	ENSMUSG00000039191	357.883	0.669387	0.124271	5.38652	7.18e-08	3.96e-07		288.138	289.099	429.554	481.582	269.759	497.762	328.565	456.095
Dmap1	ENSMUSG00000009640	133.91	0.669292	0.197159	3.39468	0.000687083	0.00215808		87.2419	104.032	160.265	211.175	124.246	151.327	116.041	159.331
Polr1h	ENSMUSG00000036315	156.817	0.668871	0.16241	4.1184	3.82e-05	0.000146758		134.465	107.317	189.701	182.847	123.127	197.963	136.902	222.007
Tlnrd1	ENSMUSG00000070462	104.736	0.66849	0.226822	2.9472	0.00320666	0.00882		105.651	73.3697	100.302	159.669	72.7566	150.375	83.445	126.106
Zfand5	ENSMUSG00000024750	876.673	0.668352	0.149825	4.46088	8.16e-06	3.46e-05		745.958	553.011	1172.01	954.151	780.174	1265.82	760.132	1116.83
Rpl3	ENSMUSG00000060036	5901.79	0.668119	0.122364	5.46011	4.76e-08	2.67e-07		4041.94	5328.61	8124.45	7644.8	4791.86	7820.48	4843.72	6626.97
Hyal1	ENSMUSG00000010051	1189.42	0.667928	0.160456	4.16269	3.15e-05	0.000122894		792.38	936.285	1793.44	1234.86	973.819	1590.36	1143.46	1486.09
Pfas	ENSMUSG00000020899	188.179	0.667925	0.260462	2.56438	0.0103359	0.0253695		88.8427	220.109	242.033	233.065	132.081	271.247	165.586	215.211
Cnnm3	ENSMUSG00000001138	302.073	0.667662	0.19448	3.43306	0.000596805	0.00189584		199.296	314.285	339.064	427.501	184.69	378.794	256.854	371.521
Pgk1	ENSMUSG00000062070	7333.29	0.667291	0.107279	6.22012	4.97e-10	3.46e-09		5972.47	5697.65	8353.4	8595.09	5814.93	10237.9	6112.35	10259.1
Cpeb2	ENSMUSG00000039782	555.274	0.666743	0.255598	2.60856	0.00909228	0.0225863		393.789	501.542	1050.99	642.539	523.847	610.068	320.742	462.136
Bora	ENSMUSG00000022070	42.6991	0.666175	0.284219	2.34388	0.0190844	0.0438953		36.0173	42.7078	53.4217	56.6567	25.7446	54.2494	26.0766	43.7972
Mark2	ENSMUSG00000024969	381.509	0.665953	0.165667	4.01982	5.82e-05	0.000218096		315.351	300.049	650.872	495.747	343.635	466.354	316.83	411.543
Eef1b2	ENSMUSG00000025967	3039.71	0.665749	0.107047	6.21925	5e-10	3.48e-09		2322.72	2702.63	4004.44	4007.18	2445.74	4217.18	2389.92	3419.2
Wdr41	ENSMUSG00000042015	244.437	0.665617	0.17607	3.78041	0.000156573	0.000548498		152.873	210.254	341.244	272.983	191.406	336.917	234.689	292.988
Tigd2	ENSMUSG00000049232	222.372	0.665277	0.137123	4.85166	1.22e-06	5.77e-06		192.092	188.352	298.725	284.571	176.854	264.585	156.459	285.437
Mtpap	ENSMUSG00000024234	362.708	0.665238	0.126969	5.23936	1.61e-07	8.57e-07		292.14	315.38	477.524	437.802	269.759	512.038	289.45	421.36
Slc33a1	ENSMUSG00000027822	1305.1	0.664616	0.170559	3.8967	9.75e-05	0.00035421		854.81	1335.99	1859.95	1424.14	1102.54	1699.81	890.515	1650.7
Cadps2	ENSMUSG00000017978	326.095	0.664306	0.206633	3.2149	0.00130489	0.00389377		197.695	324.141	535.307	328.352	267.52	435.899	276.412	389.644
Gtpbp4	ENSMUSG00000021149	992.23	0.664083	0.197463	3.36308	0.000770792	0.00240172		641.908	999.8	1384.6	1388.09	598.843	1223.94	925.718	1025.46
Zyg11b	ENSMUSG00000034636	1112.92	0.663897	0.135491	4.89992	9.59e-07	4.58e-06		923.644	1001.99	1487.08	1203.96	779.055	1612.25	885.3	1383.39
Maf1	ENSMUSG00000022553	369.885	0.663794	0.16761	3.96035	7.48e-05	0.000276017		346.566	271.578	544.029	562.705	317.89	446.368	280.323	381.338
Faap100	ENSMUSG00000025384	127.84	0.663744	0.203062	3.26868	0.00108052	0.00328183		114.455	110.602	124.287	207.312	100.74	174.169	95.1795	161.597
Uspl1	ENSMUSG00000041264	542.364	0.663353	0.127549	5.20078	1.98e-07	1.04e-06		484.233	457.74	647.601	736.538	363.783	700.483	427.656	666.02
Slc2a8	ENSMUSG00000026791	313.003	0.662973	0.132197	5.01503	5.3e-07	2.63e-06		224.908	273.768	431.734	392.734	256.327	401.636	246.424	358.684
Hnrnpd	ENSMUSG00000000568	705.888	0.662946	0.153503	4.31878	1.57e-05	6.39e-05		574.676	551.916	961.59	1050.73	488.029	874.652	693.637	769.472
Trp53rka	ENSMUSG00000039725	162.757	0.662882	0.171447	3.8664	0.000110451	0.000398343		129.662	145.644	237.672	217.613	109.695	191.3	140.813	186.516
Hmox1	ENSMUSG00000005413	354.867	0.662737	0.258793	2.56088	0.0104408	0.0256189		389.787	152.215	393.576	451.966	249.611	502.521	354.641	465.912
Cdipt	ENSMUSG00000030682	711.322	0.662318	0.130673	5.06851	4.01e-07	2.02e-06		549.064	678.944	957.229	988.918	576.456	848.004	504.582	863.863
Tmem87a	ENSMUSG00000033808	212.314	0.662212	0.158883	4.16792	3.07e-05	0.000120288		153.674	177.401	264.928	284.571	155.587	292.185	185.144	222.007
Zhx2	ENSMUSG00000071757	342.145	0.661833	0.143582	4.60945	4.04e-06	1.78e-05		310.549	293.479	416.471	499.609	237.298	403.539	259.462	427.401
Dcbld1	ENSMUSG00000019891	92.165	0.661522	0.224345	2.94867	0.0031914	0.00878421		87.2419	55.8486	101.392	100.437	81.7112	135.148	69.1029	126.861
Ttf2	ENSMUSG00000033222	98.4343	0.66141	0.200667	3.29606	0.000980495	0.00300134		76.8369	75.5599	133.009	145.505	70.5179	105.644	95.1795	121.575
Slc12a2	ENSMUSG00000024597	254.645	0.661171	0.174882	3.78068	0.000156403	0.000548147		229.71	204.778	256.206	296.16	185.809	369.277	202.093	376.807
Kif21a	ENSMUSG00000022629	1163.31	0.661074	0.159487	4.14501	3.4e-05	0.000131881		910.037	1114.78	1303.92	1842.63	792.487	1422.86	923.111	1352.43
Tesk1	ENSMUSG00000028458	494.312	0.661052	0.139171	4.74993	2.03e-06	9.32e-06		422.603	413.937	611.623	771.304	405.198	550.108	370.287	618.447
Zfp622	ENSMUSG00000052253	316.355	0.660352	0.184628	3.57666	0.000348006	0.0011518		324.956	224.489	452.449	485.445	213.792	364.518	290.754	367.746
Prps1	ENSMUSG00000031432	662.409	0.659891	0.103195	6.39463	1.61e-10	1.18e-09		522.651	515.778	826.4	924.535	527.205	830.872	568.469	790.616
Atic	ENSMUSG00000026192	504.752	0.65929	0.190945	3.45277	0.000554868	0.00177451		277.733	470.88	729.369	659.279	408.556	631.006	479.809	563.323
Polr2g	ENSMUSG00000071662	189.228	0.658579	0.188029	3.50255	0.000460827	0.00149299		160.877	178.497	230.04	289.722	117.53	216.046	142.117	213.7
Rab2a	ENSMUSG00000047187	1725.07	0.65853	0.100659	6.54218	6.06e-11	4.62e-10		1293.42	1524.34	2334.2	2069.26	1338.72	2238.5	1380.75	2096.23
Krt8	ENSMUSG00000049382	3187.97	0.658077	0.192085	3.42598	0.000612592	0.00194323		2060.19	3310.4	2957.82	4249.26	2483.8	4348.52	2499.44	4782.2
Zfp513	ENSMUSG00000043059	206.775	0.657923	0.207425	3.17186	0.00151466	0.00445605		136.065	186.162	271.469	311.612	141.036	280.764	228.17	225.782
Ttf1	ENSMUSG00000026803	246.358	0.657798	0.129862	5.06536	4.08e-07	2.05e-06		186.49	196.018	310.718	325.776	209.315	303.606	182.536	283.927
Rad21	ENSMUSG00000022314	974.004	0.65756	0.117463	5.59803	2.17e-08	1.27e-07		773.972	770.93	1378.06	1158.89	882.034	1297.23	721.017	1130.42
Arfgef1	ENSMUSG00000067851	2046.11	0.657272	0.0978707	6.71572	1.87e-11	1.49e-10		1888.11	1916.37	2850.97	2894.64	1611.84	2658.22	1702.8	2830.21
Cops4	ENSMUSG00000035297	589.608	0.656178	0.127541	5.14482	2.68e-07	1.38e-06		418.601	514.683	671.586	763.578	523.847	797.561	470.682	795.901
Ankle2	ENSMUSG00000029501	568.277	0.655124	0.138288	4.7374	2.16e-06	9.89e-06		416.2	550.821	668.316	749.414	462.284	746.167	396.364	710.572
Rnf113a2	ENSMUSG00000098134	175.005	0.655121	0.216389	3.02752	0.00246568	0.00695441		178.486	147.835	256.206	263.969	116.411	202.721	119.952	171.413
Nkiras1	ENSMUSG00000021772	300.983	0.655001	0.160243	4.08756	4.36e-05	0.000166145		240.916	267.197	349.966	481.582	232.821	391.167	239.904	327.724
Smoc1	ENSMUSG00000021136	2406.7	0.654503	0.126273	5.18323	2.18e-07	1.14e-06		1822.48	1896.66	2736.5	3705.87	2122.25	2910.43	1936.19	2889.86
Dtx2	ENSMUSG00000004947	100.105	0.654093	0.201815	3.24105	0.00119091	0.00358786		95.2457	81.0352	118.836	149.368	77.2339	117.064	65.1914	120.065
Med23	ENSMUSG00000019984	217.19	0.654019	0.177832	3.67773	0.000235319	0.000800864		164.079	217.919	276.92	296.16	188.048	276.006	130.383	259.008
Gemin5	ENSMUSG00000037275	273.631	0.65379	0.186349	3.50842	0.000450769	0.00146252		162.478	257.342	358.688	352.817	202.599	370.228	250.335	286.947
Adat1	ENSMUSG00000031949	153.093	0.653364	0.211163	3.09412	0.00197399	0.00566349		120.058	132.504	243.123	168.683	153.348	193.204	89.9642	176.699
Ift122	ENSMUSG00000030323	80.3199	0.653288	0.215318	3.03405	0.00241292	0.00681533		54.4261	77.75	93.7604	115.889	62.6826	89.4639	63.8876	106.473
Coil	ENSMUSG00000033983	59.3231	0.651895	0.229771	2.83715	0.00455188	0.0121133		44.8215	47.088	89.3995	79.8345	50.3699	67.5738	53.457	69.4715
Cep44	ENSMUSG00000038215	183.306	0.650992	0.170009	3.82916	0.000128583	0.000457824		136.065	127.028	244.213	218.901	182.451	258.874	152.548	213.7
Usp54	ENSMUSG00000034235	85.5498	0.650488	0.212744	3.0576	0.00223115	0.00634429		69.6334	58.0387	98.1214	118.464	83.9499	110.402	54.7608	96.656
Ift88	ENSMUSG00000040040	101.684	0.650255	0.198639	3.27355	0.00106206	0.00323203		82.4396	83.2254	139.55	140.354	76.1146	98.0296	87.3565	135.922
Tbc1d25	ENSMUSG00000039201	106.965	0.650085	0.215669	3.01427	0.00257597	0.00724318		85.6411	93.081	109.024	184.134	82.8306	130.389	86.0527	123.84
Ppp4r3b	ENSMUSG00000020463	960.847	0.649601	0.142828	4.54813	5.41e-06	2.34e-05		851.609	876.057	1317.01	1040.42	682.792	1342.91	689.725	1163.65
Exosc2	ENSMUSG00000039356	270.071	0.6492	0.162065	4.0058	6.18e-05	0.000230506		196.094	246.391	347.786	392.734	242.895	326.448	185.144	299.029
Tbc1d7	ENSMUSG00000021368	120.881	0.649193	0.197549	3.28624	0.00101535	0.00310074		76.0365	108.412	167.897	153.231	94.0239	157.038	116.041	136.678
Emsy	ENSMUSG00000035401	345.636	0.648867	0.126603	5.1252	2.97e-07	1.52e-06		312.95	271.578	479.705	440.377	294.384	453.982	254.247	407.767
Urm1	ENSMUSG00000069020	228.077	0.648738	0.202898	3.19736	0.0013869	0.00411571		126.461	215.729	334.703	306.461	195.883	258.874	209.916	272.6
Tipin	ENSMUSG00000032397	70.2514	0.648546	0.253809	2.55525	0.0106112	0.0259801		52.8254	74.4648	74.1362	99.1493	44.7733	89.4639	41.7225	76.2676
Tatdn1	ENSMUSG00000050891	157.071	0.648526	0.151827	4.27147	1.94e-05	7.8e-05		131.263	107.317	195.153	208.6	128.723	189.397	134.294	195.577
Slc10a7	ENSMUSG00000031684	147.542	0.647151	0.189791	3.4098	0.000650101	0.00205264		88.0423	135.789	202.784	168.683	126.485	195.107	126.471	178.209
Nucks1	ENSMUSG00000026434	1956.19	0.646777	0.120122	5.38431	7.27e-08	4.01e-07		1481.51	1798.11	2779.02	2355.12	1545.8	2462.16	1452.47	2235.92
Tmem69	ENSMUSG00000055900	249.583	0.646755	0.186876	3.46087	0.00053843	0.00172512		156.875	255.151	368.5	293.585	188.048	317.882	209.916	284.682
Pdia5	ENSMUSG00000022844	1421.06	0.646733	0.152973	4.22776	2.36e-05	9.37e-05		1006.88	1458.63	2003.86	1631.46	1015.23	1727.41	1133.03	1861.38
Eif2b2	ENSMUSG00000004788	294.273	0.646565	0.211974	3.0502	0.00228687	0.00648957		186.49	343.852	446.997	355.392	203.718	379.746	243.816	351.888
Phf2	ENSMUSG00000038025	472.834	0.646356	0.115867	5.57843	2.43e-08	1.41e-07		378.582	408.461	552.751	655.416	391.766	631.006	361.161	570.874
Srsf2	ENSMUSG00000034120	2648.27	0.646326	0.136051	4.7506	2.03e-06	9.29e-06		2257.88	2120.06	3257.63	3067.19	1855.85	4060.14	2320.82	3001.62
Itpk1	ENSMUSG00000057963	316.901	0.646156	0.146999	4.39566	1.1e-05	4.58e-05		266.528	290.194	417.561	413.337	224.986	340.724	243.816	432.686
Gramd4	ENSMUSG00000035900	114.669	0.64614	0.219114	2.94888	0.00318932	0.00878004		113.655	67.8944	140.641	140.354	113.053	157.989	74.3182	139.698
Ythdf1	ENSMUSG00000038848	784.495	0.64521	0.119629	5.39342	6.91e-08	3.82e-07		683.528	688.799	913.619	1024.97	551.831	1049.77	597.154	959.764
Plekha6	ENSMUSG00000041757	1265.56	0.645063	0.113452	5.68578	1.3e-08	7.78e-08		1153.35	878.247	1661.52	1712.58	1060.01	1501.85	1045.67	1595.58
Zmym6	ENSMUSG00000042408	140.555	0.644877	0.215429	2.99346	0.00275835	0.00771027		84.8407	120.458	158.084	224.052	143.274	163.7	112.129	171.413
Epm2aip1	ENSMUSG00000046785	761.426	0.644837	0.113647	5.67405	1.39e-08	8.31e-08		626.701	640.616	1008.47	1028.84	575.337	980.296	612.799	826.106
Tomm5	ENSMUSG00000078713	343.312	0.64477	0.205439	3.13851	0.00169811	0.00494543		190.491	304.43	493.878	439.09	251.85	400.684	363.768	400.216
Zfp263	ENSMUSG00000022529	321.992	0.644597	0.142479	4.52415	6.06e-06	2.61e-05		260.925	263.912	427.373	390.159	210.434	414.008	297.273	379.073
Ganab	ENSMUSG00000071650	4960.14	0.644457	0.1015	6.34933	2.16e-10	1.56e-09		3673.76	4557.68	6663.53	6048.11	3954.6	6341.47	3980.59	6217.7
Exosc10	ENSMUSG00000017264	486.372	0.644302	0.147249	4.37559	1.21e-05	5e-05		347.367	361.373	566.924	709.497	470.119	646.234	419.833	575.405
Ro60	ENSMUSG00000018199	85.9544	0.643148	0.240319	2.67622	0.00744578	0.0188524		75.2361	75.5599	85.0385	115.889	82.8306	118.968	45.634	116.289
Cstf3	ENSMUSG00000027176	301.92	0.643069	0.144358	4.45467	8.4e-06	3.55e-05		295.342	267.197	404.478	405.611	267.52	392.118	203.397	416.829
Rps5	ENSMUSG00000012848	4065.79	0.642931	0.0908708	7.07522	1.49e-12	1.3e-11		3234.35	3568.84	4919.15	5275.52	3079.28	5399.24	3243.93	4908.31
Tbx3	ENSMUSG00000018604	557.925	0.642384	0.26872	2.39054	0.0168237	0.0392847		341.764	606.669	917.98	459.692	332.442	855.618	531.962	595.793
Zfp948	ENSMUSG00000067931	110.109	0.641966	0.213815	3.00244	0.00267828	0.00750254		94.4454	82.1303	134.099	184.134	78.3532	118.016	101.699	122.33
Fastkd3	ENSMUSG00000021532	157.76	0.641954	0.158197	4.05795	4.95e-05	0.000187169		132.864	120.458	214.777	202.162	138.797	229.37	139.51	181.985
Adck2	ENSMUSG00000046947	185.591	0.641783	0.225131	2.85071	0.00436215	0.0116461		168.081	146.739	279.101	185.422	113.053	276.006	157.763	171.413
Kdm5a	ENSMUSG00000030180	619.313	0.641711	0.155045	4.13888	3.49e-05	0.000135154		466.624	468.69	786.061	939.987	479.074	732.843	646.699	753.614
Fxr2	ENSMUSG00000018765	836.617	0.640639	0.176844	3.62263	0.000291626	0.000980338		814.791	788.451	1094.6	1460.2	576.456	975.537	702.764	970.335
Fads6	ENSMUSG00000044788	3021.31	0.640507	0.128754	4.97464	6.54e-07	3.2e-06		2393.95	2739.87	3284.89	3609.29	2218.52	4216.22	2496.83	4234.74
Gvin1	ENSMUSG00000045868	391.324	0.640371	0.269718	2.37422	0.017586	0.0408815		237.714	388.75	662.865	567.855	239.537	311.22	405.491	441.748
Phf14	ENSMUSG00000029629	536.256	0.640098	0.133821	4.78324	1.72e-06	7.99e-06		425.804	432.553	794.783	664.429	427.585	636.716	418.529	563.323
Ice2	ENSMUSG00000032235	248.578	0.639836	0.181511	3.52505	0.000423397	0.0013803		147.271	211.349	317.259	298.736	229.463	351.193	239.904	318.663
Pyroxd2	ENSMUSG00000060224	525.118	0.639678	0.254589	2.51259	0.0119848	0.0289981		350.568	596.814	755.535	923.247	387.289	488.244	367.68	491.586
Traf2	ENSMUSG00000026942	259.859	0.639494	0.171535	3.72806	0.000192961	0.000665243		237.714	248.581	297.635	352.817	177.974	305.51	198.182	389.644
H3f3b	ENSMUSG00000016559	2503.35	0.639043	0.100447	6.36201	1.99e-10	1.44e-09		1938.53	2104.73	3178.04	3479.24	2090.91	3159.79	1959.65	2794.72
Itga5	ENSMUSG00000000555	764.337	0.638947	0.258079	2.47579	0.0132943	0.0318111		809.189	453.359	544.029	933.549	538.399	1125.91	651.914	1208.95
Dpf2	ENSMUSG00000024826	566.518	0.638942	0.0941186	6.78869	1.13e-11	9.2e-11		460.221	456.644	728.279	685.032	455.568	701.435	443.302	712.838
Ccdc137	ENSMUSG00000049957	295.884	0.638667	0.177276	3.60266	0.000314973	0.00105181		308.948	223.394	315.079	375.995	223.866	403.539	196.878	393.42
Gstm4	ENSMUSG00000027890	566.558	0.63758	0.245413	2.59798	0.00937733	0.0232244		344.966	580.387	1032.46	723.661	438.778	655.751	486.328	470.443
Tbl3	ENSMUSG00000040688	350.539	0.636889	0.213017	2.98985	0.00279116	0.00779503		216.104	388.75	497.148	571.718	316.771	470.161	301.184	362.46
4930453N24Rik	ENSMUSG00000059920	561.015	0.636819	0.138132	4.61023	4.02e-06	1.78e-05		501.041	525.634	687.94	773.88	424.227	761.395	392.452	648.652
Rps11	ENSMUSG00000003429	3211.49	0.63665	0.0810327	7.85671	3.94e-15	4.23e-14		2514.81	2651.17	4275.91	4085.72	2625.95	4132.47	2679.37	3782.42
Nfkb2	ENSMUSG00000025225	112.489	0.636403	0.256753	2.47866	0.0131876	0.0315927		90.4434	100.747	100.302	194.436	111.933	126.582	67.7991	151.78
Kpna4	ENSMUSG00000027782	862.696	0.636172	0.104366	6.09556	1.09e-09	7.31e-09		733.952	740.268	1068.43	1073.9	692.866	1185.87	636.268	1030.75
Pgam5	ENSMUSG00000029500	387.521	0.63615	0.123154	5.1655	2.4e-07	1.25e-06		288.939	347.137	490.607	466.131	289.907	500.617	333.78	499.137
Mrpl1	ENSMUSG00000029486	431.011	0.63528	0.153276	4.14469	3.4e-05	0.000132034		320.954	369.039	536.397	522.787	376.096	630.054	302.488	439.483
Nf2	ENSMUSG00000009073	785.114	0.635266	0.143452	4.42843	9.49e-06	3.96e-05		571.474	789.546	943.056	920.672	629.065	1117.35	615.407	1063.97
Serinc5	ENSMUSG00000021703	669.975	0.635179	0.129141	4.9185	8.72e-07	4.19e-06		596.286	609.954	891.815	836.975	531.683	831.824	444.606	833.658
Tmed4	ENSMUSG00000004394	1164.3	0.634873	0.0980209	6.47691	9.36e-11	7.01e-10		901.233	1043.6	1525.24	1488.53	952.551	1468.54	889.211	1400.76
Ddx24	ENSMUSG00000041645	804.626	0.634692	0.132577	4.78734	1.69e-06	7.84e-06		622.699	754.504	1027	1174.34	579.814	997.427	719.713	959.008
Tdrd3	ENSMUSG00000022019	223.894	0.633624	0.133546	4.74461	2.09e-06	9.56e-06		193.693	186.162	284.552	298.736	189.167	280.764	160.371	271.845
Mrpl57	ENSMUSG00000021967	303.546	0.633513	0.18453	3.43312	0.000596679	0.00189583		206.499	304.43	475.344	378.57	233.94	366.421	245.12	316.397
Focad	ENSMUSG00000038368	240.591	0.633419	0.207361	3.05467	0.0022531	0.0064009		172.883	232.155	369.591	409.474	204.838	244.598	221.651	268.069
Gsk3b	ENSMUSG00000022812	709.196	0.63236	0.181087	3.49203	0.00047937	0.00154921		656.315	493.877	820.949	780.318	673.838	1029.79	414.618	843.474
Nufip1	ENSMUSG00000022009	172.861	0.632219	0.201569	3.13648	0.00170987	0.00497597		124.86	183.972	242.033	234.353	111.933	213.191	140.813	182.74
Plrg1	ENSMUSG00000027998	439.712	0.631986	0.121222	5.21347	1.85e-07	9.78e-07		333.76	340.567	587.638	570.43	390.647	573.901	372.895	493.852
Ccdc6	ENSMUSG00000048701	533.021	0.631673	0.124195	5.08615	3.65e-07	1.85e-06		483.432	455.549	728.279	706.922	397.363	659.558	401.579	607.12
Snrnp27	ENSMUSG00000001158	232.795	0.631605	0.143139	4.41252	1.02e-05	4.25e-05		172.883	220.109	297.635	303.886	188.048	298.848	176.017	271.09
Pcmt1	ENSMUSG00000019795	713.907	0.631557	0.136603	4.62331	3.78e-06	1.67e-05		581.879	727.127	971.402	857.577	520.489	944.13	551.52	915.966
Hnrnpa0	ENSMUSG00000007836	549.734	0.630428	0.140668	4.48168	7.41e-06	3.15e-05		429.006	485.116	824.22	665.717	413.033	706.194	471.986	589.752
Orc4	ENSMUSG00000026761	347.094	0.630216	0.194224	3.24479	0.00117537	0.00354721		400.192	243.106	403.388	403.035	267.52	487.293	245.12	499.893
Blcap	ENSMUSG00000067787	416.608	0.630206	0.168893	3.73139	0.000190426	0.00065723		312.95	359.183	669.406	527.938	307.816	447.32	380.718	460.626
Sorbs1	ENSMUSG00000025006	293.01	0.629544	0.196848	3.19812	0.00138326	0.00410725		171.282	275.958	341.244	315.475	193.644	409.25	272.5	342.827
Nek8	ENSMUSG00000017405	125.458	0.628168	0.23819	2.63725	0.00835807	0.0209152		136.065	71.1796	188.611	159.669	85.0692	155.134	131.687	154.045
Smarce1	ENSMUSG00000037935	586.069	0.627375	0.175139	3.58216	0.00034077	0.00112952		511.446	333.997	675.947	705.634	500.341	855.618	560.646	702.266
Mdm2	ENSMUSG00000020184	610.768	0.626749	0.163875	3.82456	0.000131008	0.000465715		569.073	574.912	876.551	869.166	418.63	755.684	464.163	633.55
Tmem179b	ENSMUSG00000118346	221.804	0.626633	0.157418	3.9807	6.87e-05	0.000254561		161.678	191.637	299.815	297.448	164.542	278.861	200.79	234.844
Ndufaf3	ENSMUSG00000070283	155.479	0.626103	0.24452	2.56054	0.010451	0.025636		108.852	186.162	206.055	189.285	130.962	243.646	92.5718	164.617
Hccs	ENSMUSG00000031352	194.441	0.62609	0.17826	3.51222	0.000444376	0.00144418		153.674	183.972	201.694	243.366	127.604	265.536	166.89	264.294
Rrp36	ENSMUSG00000023971	249.697	0.626086	0.178317	3.51108	0.000446287	0.00144979		169.681	244.201	319.44	360.543	174.616	295.041	220.347	271.845
2310030G06Rik	ENSMUSG00000032062	265.523	0.62572	0.132072	4.73773	2.16e-06	9.87e-06		195.294	234.345	329.252	321.913	212.673	361.663	220.347	317.908
Ints2	ENSMUSG00000018068	159.013	0.625518	0.224693	2.78388	0.00537129	0.0140784		109.653	117.173	155.904	168.683	162.303	262.681	132.991	212.19
Dph3	ENSMUSG00000021905	326.097	0.625366	0.146572	4.26662	1.98e-05	7.95e-05		272.931	294.574	400.117	406.898	214.912	371.18	275.108	450.809
Msrb3	ENSMUSG00000051236	200.56	0.624349	0.192408	3.24493	0.00117481	0.00354618		189.691	174.116	200.604	230.49	163.422	293.137	131.687	290.723
Tm9sf4	ENSMUSG00000068040	1115.06	0.623951	0.122399	5.09768	3.44e-07	1.75e-06		973.267	1014.04	1524.15	1242.59	885.392	1395.26	861.831	1591.8
U2af1l4	ENSMUSG00000078765	154.953	0.623018	0.202884	3.07081	0.00213482	0.00609586		102.449	140.169	216.957	234.353	141.036	185.59	129.079	151.025
Trip11	ENSMUSG00000021188	771.473	0.622081	0.0954432	6.51782	7.13e-11	5.4e-10		609.893	665.803	955.048	942.562	587.649	993.62	637.572	954.478
Cep63	ENSMUSG00000032534	194.564	0.621657	0.1647	3.77448	0.00016034	0.000560312		155.275	131.408	243.123	215.038	158.945	269.343	190.359	243.905
Ly75	ENSMUSG00000026980	93.5272	0.620772	0.213841	2.90296	0.00369653	0.0100247		85.6411	78.8451	133.009	90.1357	79.4726	127.534	61.2799	119.31
Srsf1	ENSMUSG00000018379	1934.99	0.620654	0.125946	4.92793	8.31e-07	4e-06		1748.04	1499.15	2113.97	2432.38	1589.45	2928.52	1577.63	2383.93
Abcf1	ENSMUSG00000038762	1565.73	0.620546	0.0990324	6.26609	3.7e-10	2.61e-09		1172.56	1407.17	1989.68	1939.21	1257.01	2004.37	1357.29	2045.63
Sf3a3	ENSMUSG00000028902	320.963	0.620507	0.156964	3.95318	7.71e-05	0.00028396		233.712	302.24	354.327	400.46	251.85	484.438	272.5	387.379
Vps50	ENSMUSG00000001376	231.24	0.620152	0.140728	4.40674	1.05e-05	4.36e-05		194.493	196.018	267.108	280.708	180.212	319.786	204.701	320.928
Mdh1	ENSMUSG00000020321	13308.1	0.619996	0.125696	4.93249	8.12e-07	3.92e-06		10107.3	10372.5	15776.8	14299.4	10707.5	18570.4	12313.4	18176.6
Tmem126a	ENSMUSG00000030615	614.985	0.619656	0.133672	4.63565	3.56e-06	1.58e-05		470.626	525.634	852.566	740.401	493.625	857.521	524.139	641.856
Zfp516	ENSMUSG00000058881	139.152	0.619113	0.191174	3.23848	0.00120167	0.00361679		116.056	98.5564	162.445	216.326	124.246	180.831	113.433	140.453
Tjap1	ENSMUSG00000012296	127.32	0.618689	0.222994	2.77447	0.00552923	0.0144463		108.852	123.743	121.016	172.546	100.74	160.845	69.1029	165.372
Prg4	ENSMUSG00000006014	1577.73	0.618634	0.15718	3.93583	8.29e-05	0.000304414		1269.41	1228.67	1560.13	1838.77	1302.9	2551.62	1354.68	1959.55
Socs5	ENSMUSG00000037104	131.048	0.618272	0.244423	2.52952	0.0114219	0.0277781		124.06	66.7993	131.919	141.642	111.933	185.59	126.471	195.577
Dnm2	ENSMUSG00000033335	1020.95	0.617941	0.0987075	6.26032	3.84e-10	2.7e-09		805.987	914.384	1382.42	1309.54	876.437	1234.41	801.855	1289
Yod1	ENSMUSG00000046404	494.964	0.617732	0.236892	2.60765	0.00911658	0.0226431		585.081	375.609	421.922	713.36	310.055	653.848	348.122	693.204
Rfxank	ENSMUSG00000036120	302.613	0.617699	0.1524	4.05314	5.05e-05	0.000190875		256.123	268.292	366.32	433.939	250.73	338.821	195.574	357.174
Cnot11	ENSMUSG00000003135	338.485	0.617002	0.152548	4.04463	5.24e-05	0.000197418		323.355	272.673	438.276	490.596	286.549	414.96	230.778	373.032
Sgsm3	ENSMUSG00000042303	188.234	0.616835	0.151144	4.08109	4.48e-05	0.000170626		156.075	137.979	243.123	249.805	171.258	215.094	135.598	217.476
Denn2b	ENSMUSG00000031024	416.564	0.616786	0.223602	2.75841	0.00580826	0.0150847		280.135	306.62	530.946	539.527	549.592	524.411	282.931	578.426
Tarbp2	ENSMUSG00000023051	291.877	0.616535	0.138999	4.43552	9.18e-06	3.85e-05		256.923	248.581	354.327	406.898	200.36	362.614	259.462	358.684
Pwwp2a	ENSMUSG00000044950	188.998	0.615743	0.181256	3.3971	0.000681045	0.0021417		184.889	164.261	239.852	212.463	113.053	237.936	147.333	241.64
Smurf1	ENSMUSG00000038780	375.363	0.615426	0.173117	3.55497	0.000378018	0.00124639		341.764	364.659	548.39	520.212	287.668	414.96	245.12	422.87
Pex14	ENSMUSG00000028975	964.809	0.615099	0.138946	4.42688	9.56e-06	3.99e-05		737.954	822.398	1488.17	1149.87	888.75	1124.01	731.448	1113.05
Ring1	ENSMUSG00000024325	253.651	0.61507	0.216286	2.84378	0.00445822	0.0118823		184.889	197.113	401.208	379.858	204.838	284.571	250.335	221.252
Sbf1	ENSMUSG00000036529	1014.79	0.614593	0.163374	3.76187	0.000168649	0.000587381		773.171	1102.74	1409.68	1406.12	720.85	1400.97	1071.75	1400
Cops8	ENSMUSG00000034432	507.843	0.614422	0.163789	3.75131	0.000175912	0.000611315		324.956	521.254	670.496	699.196	415.272	636.716	430.263	583.711
Atg4b	ENSMUSG00000026280	524.323	0.614249	0.183812	3.34173	0.000832583	0.00257732		276.133	459.93	704.294	593.608	436.539	619.585	452.429	567.854
Pde12	ENSMUSG00000043702	275.401	0.614218	0.177948	3.45167	0.000557121	0.00178062		244.117	247.486	291.093	369.557	190.286	424.478	221.651	297.519
Wdr33	ENSMUSG00000024400	572.754	0.614168	0.113598	5.40651	6.43e-08	3.56e-07		501.041	471.975	748.993	811.222	475.716	746.167	473.29	642.611
Tm9sf1	ENSMUSG00000002320	1237.64	0.614058	0.112782	5.44463	5.19e-08	2.9e-07		974.068	1182.68	1559.04	1621.16	930.165	1633.19	1024.81	1481.55
Vdac3	ENSMUSG00000008892	1596.88	0.614018	0.0955574	6.42564	1.31e-10	9.69e-10		1281.42	1323.94	2170.66	1936.63	1272.68	2076.7	1352.07	1820.61
Mlh3	ENSMUSG00000021245	175.918	0.613981	0.183128	3.35274	0.000800162	0.00248384		115.255	140.169	212.596	242.079	180.212	229.37	172.105	240.885
Snx19	ENSMUSG00000031993	561.339	0.613957	0.202832	3.02693	0.00247053	0.00696548		293.741	558.486	734.82	678.593	549.592	664.317	413.314	697.735
Qrich1	ENSMUSG00000006673	979.206	0.613764	0.104277	5.88592	3.96e-09	2.5e-08		794.782	788.451	1368.25	1263.19	809.277	1232.51	855.312	1107.01
Lrrc14	ENSMUSG00000033728	208.314	0.613524	0.224512	2.7327	0.0062818	0.0162043		128.061	215.729	239.852	345.091	169.019	206.528	161.675	241.64
Twnk	ENSMUSG00000025209	776.577	0.61334	0.136195	4.5034	6.69e-06	2.86e-05		759.565	601.194	1119.67	930.973	598.843	1029.79	614.103	862.352
Cblb	ENSMUSG00000022637	170.501	0.613002	0.206988	2.96154	0.00306106	0.00844327		167.28	130.313	206.055	278.133	134.32	178.928	113.433	178.965
Kdm4c	ENSMUSG00000028397	149.572	0.61251	0.17831	3.43508	0.000592382	0.00188294		99.2477	124.838	174.438	207.312	148.871	184.638	121.256	186.516
Usp33	ENSMUSG00000025437	853.622	0.612295	0.149748	4.08885	4.34e-05	0.000165424		631.503	763.264	1262.5	1134.42	681.673	1159.22	843.577	906.15
Smco4	ENSMUSG00000058173	93.3627	0.610598	0.209821	2.91009	0.00361326	0.00982097		69.6334	96.3662	107.934	122.327	80.5919	112.306	62.5838	131.392
Rack1	ENSMUSG00000020372	5666.91	0.610372	0.0791288	7.71366	1.22e-14	1.26e-13		4713.46	5009.95	7221.74	7284.25	4703.43	7514.02	4491.69	6865.59
Ccnc	ENSMUSG00000028252	285.226	0.610063	0.178633	3.41518	0.000637408	0.00201582		246.518	208.063	473.163	298.736	246.253	338.821	234.689	318.663
Tln1	ENSMUSG00000028465	1612.26	0.609594	0.0855508	7.12551	1.04e-12	9.15e-12		1264.61	1357.89	2099.8	1931.48	1394.69	2063.38	1345.55	2077.35
Fbxw7	ENSMUSG00000028086	151.94	0.609208	0.164373	3.70626	0.000210345	0.000720695		134.465	132.504	198.423	218.901	125.365	174.169	109.522	177.454
Ap2m1	ENSMUSG00000022841	3474.9	0.607795	0.124426	4.8848	1.04e-06	4.93e-06		2662.08	3308.21	3912.86	4151.39	2568.87	4475.1	2825.4	4773.9
Asf1a	ENSMUSG00000019857	160.012	0.607634	0.218597	2.7797	0.00544099	0.0142372		110.453	168.641	246.394	163.532	102.979	202.721	142.117	185.006
Pafah1b1	ENSMUSG00000020745	1436.47	0.607522	0.141561	4.29159	1.77e-05	7.17e-05		1355.05	1259.33	1584.12	1715.15	1032.02	2050.06	1018.29	1760.95
Ppil4	ENSMUSG00000015757	340.763	0.607521	0.142328	4.26845	1.97e-05	7.9e-05		291.34	275.958	444.817	391.447	251.85	494.907	306.4	382.848
Papola	ENSMUSG00000021111	1826.38	0.60738	0.142853	4.25177	2.12e-05	8.47e-05		1441.49	1848.48	2239.35	2373.15	1324.17	2344.14	1284.27	2035.82
Aig1	ENSMUSG00000019806	244.963	0.606411	0.203022	2.98692	0.00281802	0.0078532		178.486	176.306	243.123	408.186	209.315	308.365	237.297	262.028
Golga2	ENSMUSG00000002546	701.322	0.606068	0.0995636	6.08724	1.15e-09	7.69e-09		575.476	635.141	925.612	955.439	588.769	870.845	572.381	860.087
Uimc1	ENSMUSG00000025878	387.09	0.605754	0.14366	4.21657	2.48e-05	9.83e-05		295.342	349.328	563.653	485.445	317.89	480.631	307.704	404.747
Gpr89	ENSMUSG00000028096	681.751	0.605286	0.111525	5.42734	5.72e-08	3.18e-07		540.259	558.486	820.949	793.194	509.296	872.749	619.319	891.047
Tuba1c	ENSMUSG00000043091	2777.77	0.605012	0.177329	3.4118	0.000645355	0.0020393		2215.46	1984.27	2401.79	3568.09	2392.01	3997.32	2581.58	3970.45
Eif2s3x	ENSMUSG00000035150	2647.38	0.604512	0.221776	2.72578	0.00641504	0.0165153		2262.69	1721.45	2470.48	2386.02	2463.65	4463.68	2285.61	3941
Tmem104	ENSMUSG00000045980	233.641	0.604495	0.21014	2.87663	0.00401944	0.0108048		138.466	250.771	320.53	333.502	176.854	259.826	203.397	256.742
Ents15	ENSMUSG00000039244	366.567	0.603651	0.173224	3.48479	0.000492525	0.00158976		308.148	382.18	457.9	543.39	240.656	437.802	286.842	417.584
Strn3	ENSMUSG00000020954	481.786	0.603454	0.134819	4.47602	7.6e-06	3.23e-05		416.2	418.317	574.555	534.376	401.84	714.759	361.161	601.834
Ubxn2b	ENSMUSG00000028243	118.676	0.602998	0.233244	2.58526	0.0097305	0.0240078		86.4415	105.127	200.604	155.806	109.695	130.389	88.6603	107.983
Rab18	ENSMUSG00000073639	1739.62	0.602601	0.109787	5.4888	4.05e-08	2.3e-07		1269.41	1610.85	2189.2	2093.72	1457.37	2225.18	1323.39	2088.67
Rpl10a	ENSMUSG00000037805	2943.39	0.602389	0.138664	4.34423	1.4e-05	5.73e-05		2105.81	2818.71	4148.35	3779.26	2388.65	3571.89	2281.7	3075.62
Lrig2	ENSMUSG00000032913	155.641	0.60206	0.204216	2.94816	0.00319672	0.00879421		113.655	173.021	224.589	207.312	109.695	165.603	125.168	195.577
Manea	ENSMUSG00000040520	418.189	0.602034	0.144713	4.16019	3.18e-05	0.000124186		297.743	363.563	571.285	476.432	346.993	567.239	342.907	434.952
Rnpc3	ENSMUSG00000027981	285.853	0.601831	0.194742	3.0904	0.00199887	0.00573068		169.681	275.958	406.659	375.995	217.15	333.11	273.804	305.826
Cebpz	ENSMUSG00000024081	951.097	0.601117	0.11525	5.21576	1.83e-07	9.68e-07		781.976	851.965	1143.66	1300.53	708.537	1275.34	824.02	1089.64
Eps15	ENSMUSG00000028552	1036.09	0.600826	0.12451	4.82554	1.4e-06	6.52e-06		846.807	873.866	1499.08	1400.97	809.277	1253.45	962.226	1145.52
Pelp1	ENSMUSG00000018921	191.189	0.600701	0.186856	3.21478	0.00130546	0.00389472		118.457	157.69	248.574	263.969	188.048	225.563	155.156	200.108
Tsen15	ENSMUSG00000014980	104.649	0.60024	0.221094	2.71486	0.00663041	0.0170249		68.0327	82.1303	111.204	153.231	108.575	141.81	82.1412	110.248
Larp7	ENSMUSG00000027968	164.373	0.600179	0.154587	3.88246	0.000103404	0.000374655		134.465	145.644	210.416	222.764	147.752	193.204	116.041	199.353
Ltn1	ENSMUSG00000052299	728.79	0.600066	0.107962	5.55811	2.73e-08	1.58e-07		544.261	620.905	935.424	936.124	618.991	943.178	616.711	821.576
Plekhj1	ENSMUSG00000035278	272.492	0.600061	0.152024	3.94714	7.91e-05	0.000291007		240.115	202.588	399.027	334.79	203.718	319.786	256.854	312.622
9130401M01Rik	ENSMUSG00000101892	221.977	0.599966	0.2076	2.89001	0.00385234	0.0104129		172.883	188.352	344.515	341.228	205.957	213.191	169.498	222.007
Ythdf2	ENSMUSG00000040025	499.705	0.599317	0.134932	4.44163	8.93e-06	3.75e-05		424.204	420.507	694.481	679.881	361.544	609.116	460.252	547.465
Mapk8ip3	ENSMUSG00000024163	731.655	0.598984	0.166218	3.6036	0.000313844	0.00104872		699.536	615.43	820.949	1164.04	500.341	973.634	675.383	817.045
Dars	ENSMUSG00000026356	1491.36	0.598912	0.146479	4.08872	4.34e-05	0.000165479		948.455	1360.08	2048.56	1832.33	1271.56	1910.15	1341.64	1659.76
Ctu2	ENSMUSG00000049482	165.866	0.598391	0.213827	2.79849	0.00513429	0.0135206		124.06	182.877	197.333	211.175	142.155	306.461	177.321	229.558
Trim37	ENSMUSG00000018548	292.892	0.598373	0.122672	4.87781	1.07e-06	5.1e-06		258.524	229.965	346.696	372.132	257.446	382.601	224.259	366.991
Hnrnpul1	ENSMUSG00000040725	1299.81	0.597897	0.0996456	6.00023	1.97e-09	1.29e-08		987.674	1054.55	1712.76	1550.33	1176.42	1691.25	1095.22	1566.13
Ppfia1	ENSMUSG00000037519	826.092	0.597706	0.192998	3.09695	0.0019552	0.00561475		649.112	643.902	1025.91	1089.35	574.217	1274.38	867.046	749.084
Chd7	ENSMUSG00000041235	476.062	0.595296	0.242673	2.45308	0.0141638	0.0336973		502.641	408.461	744.632	679.881	319.01	379.746	297.273	508.199
Ddx3x	ENSMUSG00000000787	5651.9	0.595137	0.18861	3.15538	0.00160289	0.00469171		5837.2	3802.09	5723.75	5853.67	4597.1	9151.02	4509.94	7552
Cwf19l2	ENSMUSG00000025898	228.191	0.595106	0.204008	2.91707	0.00353341	0.0096307		137.666	238.725	310.718	294.873	191.406	312.172	190.359	226.537
Triap1	ENSMUSG00000029535	229.467	0.59509	0.146956	4.04943	5.13e-05	0.000193648		167.28	190.542	298.725	310.324	209.315	287.427	192.967	251.457
Ppil3	ENSMUSG00000026035	149.851	0.594942	0.220201	2.70181	0.00689624	0.0176322		104.85	114.982	145.002	184.134	127.604	250.309	140.813	156.311
Commd1b	ENSMUSG00000098650	421.649	0.594928	0.151616	3.9239	8.71e-05	0.000318627		396.19	388.75	512.412	475.144	278.714	573.901	332.476	546.71
Rnf138	ENSMUSG00000024317	231.419	0.594517	0.159574	3.72565	0.000194812	0.00067133		195.294	210.254	284.552	283.284	208.196	296.944	140.813	275.621
Kat5	ENSMUSG00000024926	202.585	0.593999	0.237297	2.50319	0.0123079	0.0296881		164.879	171.926	335.793	370.844	202.599	190.349	195.574	215.966
Ccnj	ENSMUSG00000025010	63.5527	0.59391	0.222322	2.67139	0.00755377	0.0190888		52.8254	43.8028	76.3166	78.5469	48.1313	84.7052	65.1914	78.533
C330018D20Rik	ENSMUSG00000024592	188.364	0.593872	0.190849	3.11174	0.00185985	0.00536259		129.662	133.599	235.491	225.339	208.196	265.536	160.371	222.762
Dcun1d3	ENSMUSG00000048787	350.108	0.593698	0.198928	2.98449	0.00284054	0.00790094		295.342	286.909	488.427	276.845	260.804	433.043	292.058	510.464
Ccdc71l	ENSMUSG00000090946	85.0915	0.592414	0.235692	2.5135	0.0119538	0.0289322		69.6334	68.9895	113.385	141.642	69.3986	94.2226	71.7106	77.7778
Gpt2	ENSMUSG00000031700	12022.1	0.592004	0.131034	4.51795	6.24e-06	2.68e-05		7972.63	9950.91	15615.5	14227.3	10678.4	14348.5	11315.9	15970.9
Nrbf2	ENSMUSG00000075000	481.244	0.591438	0.132334	4.4693	7.85e-06	3.33e-05		392.989	382.18	720.647	594.896	421.988	535.832	402.883	560.303
Timm23	ENSMUSG00000013701	1871.31	0.590896	0.115194	5.12956	2.9e-07	1.49e-06		1380.66	1691.88	2563.15	2200.6	1488.71	2410.77	1616.75	2130.96
Naa12	ENSMUSG00000024571	1131.56	0.590686	0.15105	3.91053	9.21e-05	0.000335546		882.024	1188.15	1538.33	1350.75	767.862	1410.48	924.415	1366.02
Usp31	ENSMUSG00000063317	241.388	0.590637	0.177734	3.32316	0.000890041	0.00274216		256.923	196.018	276.92	288.434	186.928	339.772	157.763	301.295
Nat10	ENSMUSG00000027185	480.151	0.590617	0.142313	4.15012	3.32e-05	0.000129162		486.634	366.849	674.857	525.363	392.886	649.089	388.541	614.672
Zfand2a	ENSMUSG00000053581	258.835	0.590368	0.15294	3.86012	0.000113333	0.000407554		197.695	227.775	271.469	321.913	181.332	304.558	224.259	351.133
Anapc4	ENSMUSG00000029176	252.457	0.589949	0.170118	3.46789	0.00052457	0.00168589		181.687	181.782	358.688	291.01	214.912	275.054	255.55	323.949
Zfp410	ENSMUSG00000042472	387.972	0.589866	0.133339	4.42381	9.7e-06	4.04e-05		337.762	326.331	498.239	560.129	289.907	474.92	352.034	435.707
Sbds	ENSMUSG00000025337	974.52	0.589364	0.14072	4.18821	2.81e-05	0.000110606		816.392	818.018	1269.04	1471.79	791.368	1047.87	770.563	1026.21
Eppk1	ENSMUSG00000118671	756.889	0.589291	0.228982	2.57353	0.0100668	0.0247633		536.258	851.965	803.505	907.796	445.494	1265.82	687.118	819.31
Atad2b	ENSMUSG00000052812	409.435	0.588404	0.118476	4.96643	6.82e-07	3.33e-06		357.772	364.659	509.141	477.719	321.248	569.143	336.388	518.771
Wiz	ENSMUSG00000024050	412.551	0.587691	0.124965	4.70284	2.57e-06	1.16e-05		342.564	362.468	499.329	579.444	366.022	499.665	301.184	487.811
Syncrip	ENSMUSG00000032423	950.902	0.587612	0.103091	5.69992	1.2e-08	7.2e-08		765.167	754.504	1152.38	1076.48	788.01	1287.71	837.058	1201.4
Itga1	ENSMUSG00000042284	659.451	0.587331	0.174407	3.36759	0.000758274	0.00236743		601.089	455.549	853.656	589.745	569.74	969.827	559.343	866.128
Arih1	ENSMUSG00000025234	1061.87	0.587269	0.155891	3.76718	0.000165105	0.000575678		1050.1	859.631	1148.02	1234.86	683.912	1484.72	817.501	1261.06
Arl16	ENSMUSG00000057594	117.03	0.58647	0.181254	3.23563	0.00121376	0.00365037		121.658	100.747	149.363	137.779	91.7852	164.652	93.8757	160.842
Gm49336	ENSMUSG00000114797	483.204	0.586451	0.142778	4.10744	4e-05	0.000153296		440.211	416.127	501.509	618.074	405.198	700.483	358.553	613.161
Rps12	ENSMUSG00000061983	2840.74	0.585965	0.116886	5.01314	5.35e-07	2.65e-06		2042.58	2650.07	3557.45	3875.84	2353.96	3327.3	2324.73	3311.22
Ap5s1	ENSMUSG00000068264	340.702	0.585952	0.215593	2.71787	0.00657043	0.0168792		272.931	278.148	463.351	560.129	372.738	314.075	228.17	397.196
Usp37	ENSMUSG00000033364	204.721	0.585703	0.181848	3.22084	0.00127816	0.00382572		170.482	178.497	231.13	209.887	166.78	323.593	148.636	234.089
Tm9sf2	ENSMUSG00000025544	3760.69	0.585653	0.0868194	6.74565	1.52e-11	1.22e-10		3005.44	3185.56	4586.63	4313.64	3148.68	5000.46	3142.23	4816.94
Fkbp9	ENSMUSG00000029781	659.455	0.585222	0.13963	4.19123	2.77e-05	0.000109279		592.284	553.011	684.669	802.208	580.933	918.433	478.505	899.354
Sharpin	ENSMUSG00000022552	597.071	0.58514	0.129971	4.50207	6.73e-06	2.88e-05		489.835	481.831	866.739	807.359	494.745	686.207	550.216	667.53
Gm5345	ENSMUSG00000098050	81.8207	0.585133	0.203329	2.87776	0.00400508	0.0107718		62.43	75.5599	100.302	118.464	71.6372	103.74	63.8876	88.3496
Parp16	ENSMUSG00000032392	457.03	0.584289	0.146878	3.97806	6.95e-05	0.000257218		372.179	413.937	675.947	575.581	383.931	464.451	348.122	562.568
Rufy2	ENSMUSG00000020070	79.0195	0.584232	0.214942	2.71808	0.00656612	0.0168709		75.2361	56.9437	104.663	101.725	62.6826	78.043	66.4953	107.228
Cct2	ENSMUSG00000034024	2331.37	0.584162	0.105629	5.53031	3.2e-08	1.83e-07		1768.05	2182.48	3069.02	2859.88	1860.33	3016.08	1987.03	2744.12
Ppme1	ENSMUSG00000030718	548.075	0.584089	0.160208	3.64581	0.00026655	0.000901268		465.824	532.204	603.992	591.033	448.852	803.272	385.933	746.818
Gpn3	ENSMUSG00000029464	190.074	0.583926	0.169284	3.44939	0.000561864	0.00179358		143.269	170.831	256.206	279.421	166.78	214.142	151.244	200.863
2810004N23Rik	ENSMUSG00000031984	525.823	0.583913	0.152424	3.83085	0.000127699	0.000455093		366.576	521.254	708.655	678.593	438.778	682.4	422.44	552.751
Znhit3	ENSMUSG00000020526	69.4418	0.583359	0.224112	2.60298	0.00924164	0.022921		47.2227	72.2747	82.8581	90.1357	59.3246	90.4156	52.1531	82.3086
Fpgt	ENSMUSG00000053870	282.754	0.583335	0.217431	2.68285	0.00729974	0.0185397		203.298	261.722	401.208	305.174	303.339	377.842	156.459	303.56
Zfp451	ENSMUSG00000042197	316.739	0.582894	0.214342	2.71946	0.00653883	0.0168035		332.96	224.489	381.583	350.242	246.253	532.025	237.297	298.274
U2af1	ENSMUSG00000061613	945.747	0.582818	0.117328	4.96742	6.78e-07	3.32e-06		834	810.352	1228.7	1269.63	709.656	1195.39	780.993	1006.58
Slc43a2	ENSMUSG00000038178	180.146	0.582403	0.246517	2.36253	0.0181508	0.042026		178.486	114.982	211.506	169.97	155.587	223.66	181.232	334.52
Amy1	ENSMUSG00000074264	4906.93	0.582206	0.142916	4.07376	4.63e-05	0.000175578		3922.68	3303.83	6727.86	5240.75	4486.28	6645.07	4606.43	5802.38
Zbtb26	ENSMUSG00000050714	104.071	0.581626	0.19139	3.03896	0.00237398	0.00671628		80.0384	71.1796	142.821	126.19	102.979	126.582	97.7872	131.392
Snrpc	ENSMUSG00000024217	305.366	0.58154	0.165734	3.50888	0.000450001	0.00146033		208.1	243.106	379.403	422.35	236.179	329.303	311.615	359.439
Atrn	ENSMUSG00000027312	1953.58	0.581061	0.199107	2.91833	0.00351911	0.00959506		1533.54	1826.58	3469.14	1885.12	1597.29	2431.7	1525.48	1919.53
Hspa14	ENSMUSG00000109865	246.795	0.580707	0.153845	3.77463	0.000160244	0.000560103		206.499	176.306	322.71	355.392	210.434	268.392	228.17	284.682
Dph2	ENSMUSG00000028540	99.0463	0.580497	0.214491	2.7064	0.00680176	0.0174077		80.8388	96.3662	153.724	109.451	68.2792	104.692	78.2297	115.534
Bzw1	ENSMUSG00000051223	3015.85	0.580151	0.108184	5.36265	8.2e-08	4.5e-07		2388.35	2763.96	3750.42	3367.21	2397.61	4160.07	2451.2	3668.4
Ubl4a	ENSMUSG00000015290	721.461	0.580088	0.118974	4.87576	1.08e-06	5.15e-06		593.085	659.233	849.295	840.838	577.575	1033.59	581.508	879.72

### Sheet: Genes upreg by CHOP in TM
Genes significantly lower in expression in ChopKO compared to wild-type in TM-treated
Gene_ID	Transcript_ID	baseMean	log2FoldChange	lfcSE	stat	pvalue	padj		370	394	434	435	437	438	440	442
Gm49011	ENSMUSG00000115643	17.7431	7.66945	2.49663	3.07192	0.00212686	0.0142159		522.57	525.259	425.643	557.669	1148.02	1090.64	1366.7	1172.71
Gm9830	ENSMUSG00000094437	15.0801	7.43501	2.42424	3.06695	0.00216258	0.0144116		832.689	666.529	774.325	764.113	1229.79	1182.07	1266.77	1042.07
Gm14434	ENSMUSG00000078881	12.9315	7.20819	1.42441	5.06049	4.18e-07	8.3e-06		545.728	572.665	693.437	547.838	961.59	1050.73	874.652	769.472
Spata25	ENSMUSG00000017767	21.3764	7.20558	1.08701	6.62884	3.38e-11	1.53e-09		281.926	187.728	269.364	311.901	515.682	485.445	484.438	390.399
Gm6614	ENSMUSG00000079263	537.778	6.90285	0.937516	7.36291	1.8e-13	1.16e-11		123.846	79.6422	95.0236	92.0511	189.701	194.436	147.52	141.963
Tmprss7	ENSMUSG00000033177	14.9783	6.70314	1.26485	5.29957	1.16e-07	2.7e-06		290.988	219.964	265.438	251.13	508.051	469.993	433.043	415.319
Cyp2a21-ps	ENSMUSG00000108487	66.7729	6.52779	0.768722	8.49175	2.04e-17	2.05e-15		70.4815	81.5384	114.657	67.9212	118.836	154.518	135.148	120.82
Vmn2r3	ENSMUSG00000091572	137.305	5.8099	0.861218	6.74614	1.52e-11	7.41e-10		131.901	231.342	307.845	189.464	283.462	504.76	419.719	394.93
Nrip2	ENSMUSG00000001520	62.3842	5.563	0.481942	11.5429	8.02e-31	3.26e-28		3202.88	2464.17	2915.89	2192.25	6390.97	3779.26	4212.42	3986.3
Fibin	ENSMUSG00000074971	168.547	5.22251	0.369761	14.124	2.7e-45	3.39e-42		160.094	103.345	131.148	96.5196	291.093	221.476	221.756	201.618
Pkhd1l1	ENSMUSG00000038725	138.327	4.97789	0.800903	6.21535	5.12e-10	1.88e-08		114.784	163.077	204.183	184.102	287.823	709.497	651.944	774.003
Shc4	ENSMUSG00000035109	139.866	4.64874	0.352361	13.1931	9.61e-40	6.98e-37		1669.41	1236.35	1491.32	1531.8	2291.68	2168.41	2484.05	2019.96
Akr1b7	ENSMUSG00000052131	86.5633	4.64126	0.892082	5.20273	1.96e-07	4.28e-06		221.513	150.751	260.726	303.858	449.178	1004.37	867.99	767.207
Ddit3	ENSMUSG00000025408	9387.5	4.53539	0.193965	23.3825	6.44e-121	8.89e-117		4.02752	0.948121	3.9266	1.7874	138.46	135.204	118.016	135.167
BC016579	ENSMUSG00000033187	52.8049	4.51999	0.578921	7.80761	5.83e-15	4.65e-13		5.0344	3.79249	9.42383	4.4685	30.5267	39.9173	30.4558	33.2255
Coro6	ENSMUSG00000020836	45.9833	4.4347	0.573356	7.73464	1.04e-14	8.04e-13		200.369	346.064	329.834	218.063	621.436	694.045	1008.85	981.662
Hhipl1	ENSMUSG00000021260	138.404	4.19842	0.493732	8.50345	1.84e-17	1.88e-15		327.236	355.546	409.937	398.59	632.338	656.703	715.711	576.16
Il23a	ENSMUSG00000025383	61.8765	4.19481	0.386869	10.843	2.15e-27	6.07e-25		149.018	137.478	128.007	136.736	218.048	175.121	372.132	228.803
Mab21l3	ENSMUSG00000044313	23.3837	4.08451	0.581702	7.02164	2.19e-12	1.24e-10		21.1445	32.2361	18.0623	27.7047	111.204	92.711	97.0779	87.5945
Rap1gap2	ENSMUSG00000038807	146.805	4.0533	0.497149	8.15309	3.55e-16	3.14e-14		8.05503	4.74061	4.71192	4.4685	3.27071	34.7666	28.5523	37.7562
Wfdc3	ENSMUSG00000076434	15.2206	3.90235	0.951741	4.10022	4.13e-05	0.000487149		137.942	108.086	142.928	150.142	255.116	236.928	299.799	231.068
B3galt1	ENSMUSG00000034780	1514.21	3.86486	0.265308	14.5674	4.53e-48	6.94e-45		556.804	518.622	519.096	368.204	1212.34	724.949	968.875	1135.71
Piwil2	ENSMUSG00000033644	10.4244	3.7796	0.753696	5.01476	5.31e-07	1.03e-05		158.08	344.168	197.115	244.874	318.349	266.544	568.191	524.057
Niban1	ENSMUSG00000026483	332.368	3.61185	0.222733	16.2161	3.88e-59	7.66e-56		637.354	490.179	629.041	655.082	988.846	1161.46	1049.77	1003.56
Steap1	ENSMUSG00000015652	23.5688	3.49511	0.537184	6.50636	7.7e-11	3.25e-09		67.4609	78.6941	56.543	58.9842	94.8507	127.478	123.727	104.962
Gm3325	ENSMUSG00000113836	24.5758	3.47323	0.580414	5.98405	2.18e-09	7.11e-08		39.2683	47.4061	60.4696	32.1732	71.9557	90.1357	100.885	111.758
Ces4a	ENSMUSG00000060560	263.42	3.43003	0.795546	4.31154	1.62e-05	0.000216288		557.811	546.118	538.729	860.633	591.999	1072.62	1404.77	1269.36
Sstr2	ENSMUSG00000047904	47.4612	3.41539	0.653664	5.225	1.74e-07	3.82e-06		234.603	254.097	311.772	217.169	408.839	421.063	435.899	398.706
B3galt9	ENSMUSG00000107167	31.3753	3.25077	0.418382	7.76987	7.86e-15	6.2e-13		323.208	254.097	235.596	575.543	1125.13	1109.96	753.781	812.514
Fam83f	ENSMUSG00000022408	54.2808	3.15928	0.349561	9.03785	1.6e-19	2.08e-17		312.133	338.479	359.676	219.85	491.697	499.609	437.802	428.911
Far1	ENSMUSG00000030759	2683.1	3.14605	0.903557	3.48185	0.000497955	0.00420793		1776.13	1671.54	1851	1602.4	2674.35	3244.89	2657.27	2288.78
Atf3	ENSMUSG00000026628	3059.84	3.08879	0.227992	13.5478	8.16e-42	8.67e-39		359.456	452.254	486.898	500.472	1250.5	1739.62	1185.87	1261.81
Sptbn4	ENSMUSG00000011751	43.2988	3.07363	0.737812	4.16587	3.1e-05	0.000382397		52309.4	70725.1	63459.3	65467.1	84889.2	87861.7	111423	101953
Abcc4	ENSMUSG00000032849	230.247	3.04401	0.878919	3.46336	0.000533472	0.00445625		155.059	196.261	213.607	263.641	399.027	350.242	395.925	337.541
Trim46	ENSMUSG00000042766	215.596	3.02531	0.240643	12.5718	3.02e-36	1.81e-33		247.692	270.215	314.913	285.984	387.034	424.926	455.885	413.053
Aldh1a2	ENSMUSG00000013584	17.57	2.98894	0.785988	3.80278	0.000143079	0.00144735		456.116	311.932	289.783	167.122	1770.55	1869.67	822.306	1274.65
Fancb	ENSMUSG00000047757	71.8016	2.96922	0.307964	9.64144	5.34e-22	9.22e-20		2507.13	2245.15	2408.57	2085	5297.47	3946.66	4429.41	4073.9
Pmm1	ENSMUSG00000022474	161.715	2.96699	0.352306	8.42161	3.71e-17	3.61e-15		610.169	719.624	742.912	597.885	1962.43	1444.75	1301.03	1249.73
Acot2	ENSMUSG00000021226	616.582	2.93415	0.594038	4.93933	7.84e-07	1.45e-05		385.635	299.606	417.79	492.429	1495.81	1376.5	1346.72	1248.22
Bco1	ENSMUSG00000031845	863.524	2.9171	0.22223	13.1265	2.32e-39	1.6e-36		120.825	95.7603	104.447	107.244	158.084	173.833	177.024	170.658
Numbl	ENSMUSG00000063160	38.2463	2.91701	0.424858	6.86586	6.61e-12	3.43e-10		1106.56	1348.23	1229.02	1412.05	2511.91	2411.77	3347.28	2545.53
Ddx28	ENSMUSG00000045538	1059.48	2.85628	0.201654	14.1643	1.52e-45	2.11e-42		775.297	635.241	1017.77	638.995	1386.78	1315.98	1220.14	1029.99
Npc1	ENSMUSG00000024413	7990.61	2.68677	0.159227	16.8739	7e-64	1.61e-60		501.426	798.318	925.891	812.373	1035.73	1291.52	1420.95	1238.4
Neurl2	ENSMUSG00000039873	77.4745	2.67142	0.34864	7.66241	1.82e-14	1.35e-12		184.259	254.097	211.251	166.228	382.673	334.79	409.25	373.787
Rnf225	ENSMUSG00000033967	126.176	2.63967	0.411284	6.41812	1.38e-10	5.6e-09		424.903	461.735	516.74	465.618	781.7	772.592	873.701	696.98
Col24a1	ENSMUSG00000028197	12.1794	2.63314	0.76575	3.43864	0.00058465	0.00481386		225.541	378.3	378.524	319.945	702.113	713.36	901.301	758.145
Slc41a3	ENSMUSG00000030089	451.163	2.62916	0.316692	8.30193	1.02e-16	9.37e-15		750.125	693.077	775.895	798.074	920.161	1272.2	1259.16	1190.08
Map3k6	ENSMUSG00000028862	243.456	2.58474	0.461885	5.59607	2.19e-08	5.97e-07		223.527	222.809	278.003	371.779	393.576	451.966	502.521	465.912
Cox6a2	ENSMUSG00000030785	26.4762	2.57676	0.601294	4.28535	1.82e-05	0.000240555		252.727	332.791	308.63	323.519	525.495	540.814	650.041	626.754
Mzb1	ENSMUSG00000024353	10.0905	2.56054	0.715257	3.57989	0.000343733	0.00304638		191.307	220.912	190.833	208.232	589.819	444.24	442.561	419.849
Lzts1	ENSMUSG00000036306	38.9941	2.55654	0.66865	3.82344	0.000131601	0.00134847		2451.75	2289.71	2033.98	2325.41	5498.07	3110.97	3745.11	3768.83
Dctd	ENSMUSG00000031562	10.3176	2.52645	0.72839	3.46854	0.000523286	0.00439509		381.607	392.522	358.891	365.523	518.953	547.253	668.124	543.69
Csn3	ENSMUSG00000001622	20.8131	2.49805	0.437806	5.70584	1.16e-08	3.28e-07		477.261	461.735	1194.47	351.224	1560.13	1838.77	2551.62	1959.55
Paqr3	ENSMUSG00000055725	223.557	2.41157	0.287759	8.38052	5.27e-17	5.05e-15		906.191	1126.37	1296.56	1143.04	1478.36	1856.8	1781.66	1847.04
Plscr2	ENSMUSG00000032372	735.356	2.40234	0.249871	9.6143	6.96e-22	1.17e-19		22.1513	29.3918	33.7687	17.874	65.4143	65.6703	59.0081	67.2061
Dennd11	ENSMUSG00000037172	850.365	2.36997	0.210238	11.2728	1.79e-29	6.02e-27		384.628	596.368	369.1	430.763	627.977	627.087	999.331	1177.24
Fbxw9	ENSMUSG00000008167	1149.65	2.3491	0.177264	13.2519	4.4e-40	3.79e-37		2691.39	2806.44	3396.51	3858.1	4483.06	5297.41	6089.26	5550.92
Cobl	ENSMUSG00000020173	466.145	2.34144	0.253614	9.2323	2.65e-20	3.66e-18		2144.65	2304.88	2698.36	3582.84	4084.03	4072.85	4697.81	3671.42
H2-T-ps	ENSMUSG00000073405	33.4636	2.33524	0.537241	4.34672	1.38e-05	0.000188545		1081.39	1674.38	1670.37	1597.04	2538.07	2729.83	3075.08	2791.7
Lrrc24	ENSMUSG00000033707	31.5778	2.32017	0.426939	5.43443	5.5e-08	1.39e-06		629.299	512.934	664.38	436.126	1085.88	1536.17	1056.44	1053.4
Nrg1	ENSMUSG00000062991	105.383	2.31324	0.424948	5.44358	5.22e-08	1.32e-06		49.3371	65.4204	40.8366	65.2401	88.3093	84.9851	89.4639	94.3906
Bmp8b	ENSMUSG00000002384	17.0332	2.31036	0.678852	3.40333	0.000665689	0.0053286		23.1582	33.1842	23.5596	21.4488	66.5045	47.6432	49.4907	60.41
Elovl6	ENSMUSG00000041220	1138.69	2.26006	0.319624	7.07098	1.54e-12	8.89e-11		1404.6	1171.88	1577.71	1824.94	2239.35	2454.27	2386.97	1995.04
Gstm3	ENSMUSG00000004038	904.531	2.22417	0.31497	7.06152	1.65e-12	9.44e-11		558.818	485.438	433.496	478.129	1142.57	1063.6	1138.29	1235.38
Cyb5r1	ENSMUSG00000026456	904.125	2.21602	0.206093	10.7525	5.77e-27	1.53e-24		1586.84	2192.06	2304.91	2608.71	2716.87	3282.23	3990.66	3339.92
Cplane2	ENSMUSG00000073733	13.7173	2.18902	0.486855	4.49624	6.92e-06	0.000100638		400.738	314.776	463.338	279.728	1875.21	2191.59	1666.5	1713.38
Ptrh1	ENSMUSG00000053746	162.955	2.16615	0.218502	9.91367	3.63e-23	7.16e-21		227.555	178.247	256.014	175.165	391.395	432.652	343.579	365.48
Smox	ENSMUSG00000027333	336.03	2.16029	0.180747	11.952	6.34e-33	2.92e-30		472.226	544.222	785.319	572.862	844.934	937.412	1481.86	1195.36
Lhfpl2	ENSMUSG00000045312	233.912	2.14862	0.238861	8.99526	2.36e-19	2.99e-17		532.639	760.393	680.872	685.468	943.056	920.672	1117.35	1063.97
Cep126	ENSMUSG00000040729	28.317	2.13943	0.661328	3.23505	0.00121623	0.00887615		11227.7	14863.7	16648.8	9366.87	22702	21516.7	24863.4	21123.1
Espl1	ENSMUSG00000058290	135.115	2.09776	0.47262	4.43857	9.06e-06	0.000129175		1315.99	1219.28	1321.69	1580.06	2026.75	2451.69	2017.7	1862.89
Tnfrsf12a	ENSMUSG00000023905	876.325	2.08778	0.305235	6.83993	7.92e-12	4.07e-10		80.5503	105.241	78.5319	143.886	170.077	215.038	238.888	206.904
Parp4	ENSMUSG00000054509	662.042	2.0795	0.211929	9.81223	9.97e-23	1.89e-20		3620.74	3551.66	3742.05	2511.3	7232.64	4411.5	4268.57	4358.58
Fads3	ENSMUSG00000024664	117.624	2.06451	0.502167	4.11121	3.94e-05	0.000469726		49.3371	52.1467	186.906	58.9842	154.814	260.106	195.107	213.7
Plaur	ENSMUSG00000046223	20.95	2.05646	0.631113	3.25847	0.00112017	0.00826683		24.1651	1.89624	5.49723	1.7874	134.099	63.095	36.1663	39.2665
Serpina7	ENSMUSG00000031271	908.318	2.05561	0.703031	2.92392	0.0034565	0.0210253		99.681	114.723	113.086	101.882	211.506	181.559	219.853	232.578
Epg5	ENSMUSG00000039840	1196.76	2.049	0.119051	17.2112	2.19e-66	7.56e-63		436.986	523.363	442.92	560.35	1188.36	955.439	1199.2	1153.83
Shroom3	ENSMUSG00000029381	235.779	2.04466	0.183917	11.1173	1.03e-28	3.17e-26		40.2752	40.7692	47.1192	35.748	70.8655	70.8209	85.6569	62.6754
Mycl	ENSMUSG00000028654	155.125	2.04452	0.365445	5.59461	2.21e-08	6e-07		47.3233	35.0805	37.6953	50.0472	82.8581	46.3555	95.1744	71.7368
Angptl6	ENSMUSG00000038742	418.962	2.03549	0.162701	12.5106	6.53e-36	3.76e-33		25.172	55.9392	54.187	75.0708	100.302	142.93	128.485	135.922
Atp8b4	ENSMUSG00000060131	28.1042	2.03369	0.346344	5.87189	4.31e-09	1.34e-07		1.00688	0.948121	3.14128	9.8307	6.54143	30.9037	33.311	49.0831
Trib3	ENSMUSG00000032715	4446.64	2.01211	0.165609	12.1498	5.75e-34	2.94e-31		59.4059	88.1753	147.64	181.421	385.944	197.011	202.721	203.884
Gm12258	ENSMUSG00000072915	218.313	1.99342	0.225608	8.8358	9.94e-19	1.15e-16		80.5503	126.1	80.1026	148.354	209.326	193.148	126.582	169.903
Cerk	ENSMUSG00000035891	222.342	1.98862	0.439901	4.5206	6.17e-06	9.08e-05		726.967	728.157	768.828	967.877	1626.63	1278.64	1526.6	1374.33
Metrn	ENSMUSG00000002274	64.1652	1.96775	0.255778	7.69318	1.44e-14	1.08e-12		8.05503	2.84436	1.57064	2.6811	28.3462	36.0543	55.2011	47.5729
Fyb2	ENSMUSG00000078612	223.879	1.95832	0.299362	6.54163	6.09e-11	2.62e-09		606.141	370.715	417.005	366.417	848.205	1109.96	798.513	700.756
Gm49384	ENSMUSG00000113786	11.4641	1.94696	0.67884	2.86807	0.00412989	0.0242559		271.857	288.229	254.443	262.748	396.847	385.008	418.767	452.32
Bves	ENSMUSG00000071317	29.9019	1.9099	0.466634	4.09294	4.26e-05	0.000500912		6473.23	5630.89	6759.24	5903.78	13158.1	17047.2	14043	12344
Dhx37	ENSMUSG00000029480	686.325	1.90597	0.316404	6.02383	1.7e-09	5.68e-08		1038.09	1544.49	975.366	659.551	2350.55	2760.73	2498.33	2365.05
Myc	ENSMUSG00000022346	523.444	1.90503	0.164536	11.5782	5.32e-31	2.23e-28		123.846	142.218	158.634	118.862	308.537	296.16	235.081	221.252
Zic5	ENSMUSG00000041703	11.2625	1.87148	0.642846	2.91124	0.00359999	0.0217258		123.846	98.6046	115.442	100.094	165.716	149.368	199.866	157.821
Vav3	ENSMUSG00000033721	13.6354	1.86345	0.555719	3.35322	0.000798759	0.00621367		16.1101	24.6512	18.0623	20.5551	37.0681	38.6296	32.3593	30.9601
Ube2c	ENSMUSG00000001403	398.609	1.86219	0.299701	6.21351	5.18e-10	1.89e-08		13.0894	23.703	20.4183	12.5118	40.3388	81.1222	65.6703	48.328
Ppp1r15a	ENSMUSG00000040435	1310.45	1.85686	0.188391	9.85641	6.43e-23	1.25e-20		254.74	196.261	248.946	193.933	369.591	650.265	373.084	300.54
Sspo	ENSMUSG00000029797	37.5938	1.85528	0.476328	3.89496	9.82e-05	0.00104561		1320.02	1305.56	1378.24	1418.3	2168.48	2371.86	2161.41	1973.9
Arhgef2	ENSMUSG00000028059	230.983	1.79836	0.36749	4.89364	9.9e-07	1.78e-05		68.4678	77.746	79.3172	64.3464	234.401	92.711	176.073	175.189
Ankrd2	ENSMUSG00000025172	33.7388	1.79194	0.659076	2.71887	0.00655055	0.0351535		519.55	531.896	504.175	584.48	1857.77	990.205	908.915	721.144
Sh3bp4	ENSMUSG00000036206	39.96	1.78594	0.346835	5.14926	2.62e-07	5.52e-06		746.097	1117.84	573.283	541.582	1840.32	892.344	2174.73	1350.92
Cln8	ENSMUSG00000026317	3726.71	1.77636	0.154837	11.4724	1.82e-30	6.96e-28		0	0	0.785319	0	58.8728	46.3555	50.4424	31.7152
Ppan	ENSMUSG00000004100	888.054	1.77274	0.159425	11.1196	1.01e-28	3.16e-26		827.655	266.422	376.168	336.031	1259.22	1820.74	1122.11	945.416
Foxred2	ENSMUSG00000016552	39.8426	1.74295	0.353891	4.92511	8.43e-07	1.55e-05		263.802	275.903	204.183	286.878	539.668	363.118	423.526	371.521
Ascc2	ENSMUSG00000020412	967.722	1.73401	0.10216	16.9735	1.29e-64	3.56e-61		79.5434	102.397	152.352	97.4133	155.904	168.683	262.681	212.19
4921524J17Rik	ENSMUSG00000036934	226.93	1.7329	0.225489	7.6851	1.53e-14	1.13e-12		1334.11	1306.51	1556.5	1526.44	2123.78	2351.25	2072.9	2117.37
Tubb6	ENSMUSG00000001473	521.834	1.71869	0.275474	6.23905	4.4e-10	1.63e-08		791.407	604.901	731.918	832.035	1143.66	1084.2	1262.01	1101.73
Bri3bp	ENSMUSG00000037905	429.569	1.71805	0.189218	9.07971	1.09e-19	1.43e-17		264.809	246.512	248.161	273.472	442.637	489.308	500.617	390.399
Wdr81	ENSMUSG00000045374	1134.26	1.71496	0.169187	10.1365	3.81e-24	7.96e-22		865.916	914.937	813.591	756.07	1579.75	1348.17	1623.67	1215
Ciapin1	ENSMUSG00000031781	622.91	1.69369	0.141479	11.9713	5.02e-33	2.39e-30		881.019	866.583	869.348	982.176	2058.37	1685.54	2397.44	1974.65
Gm52969	ENSMUSG00000115852	518.072	1.69047	0.233171	7.24993	4.17e-13	2.58e-11		328.243	252.2	323.552	269.897	449.178	522.787	517.749	326.214
Mmp28	ENSMUSG00000020682	51.279	1.67488	0.504866	3.31748	0.000908349	0.00692572		396.71	409.588	407.581	429.87	1022.64	1465.35	1292.47	1159.12
Prg4	ENSMUSG00000006014	1414.98	1.67453	0.336864	4.97093	6.66e-07	1.25e-05		158.08	127.048	160.205	227.893	221.318	341.228	252.212	306.581
Rhoq	ENSMUSG00000024143	443.807	1.66888	0.13722	12.162	4.95e-34	2.63e-31		1080.38	925.366	1093.16	907.105	2201.19	1364.91	1524.69	1532.9
Prkd2	ENSMUSG00000041187	207.818	1.66375	0.163823	10.1557	3.12e-24	6.64e-22		4049.67	3860.75	2932.38	3889.38	9555.93	9292.99	5149.88	4557.93
Asrgl1	ENSMUSG00000024654	274.329	1.63136	0.245848	6.63565	3.23e-11	1.47e-09		2000.67	4540.55	2905.68	2996.58	5646.34	6726.7	11429.5	10569.5
Nop56	ENSMUSG00000027405	1264.58	1.63074	0.159222	10.2419	1.29e-24	2.78e-22		181.238	164.025	341.614	156.397	213.687	421.063	469.21	407.012
Gatc	ENSMUSG00000029536	592.832	1.62672	0.148091	10.9846	4.53e-28	1.3e-25		3142.47	2979.95	3103.58	2856.26	4524.49	4793.93	4748.25	4796.55
Pnrc2	ENSMUSG00000028675	2025.29	1.61827	0.117024	13.8285	1.72e-43	1.97e-40		167.142	385.885	270.935	500.472	468.802	601.334	808.982	922.007
Elovl7	ENSMUSG00000021696	20.2902	1.59932	0.575975	2.77673	0.00549093	0.0305968		190.3	322.361	294.495	225.212	393.576	467.418	569.143	511.975
Ank3	ENSMUSG00000069601	380.723	1.59799	0.316986	5.04119	4.63e-07	9.1e-06		276.892	240.823	180.623	202.87	396.847	261.394	431.14	321.683
Akr1b3	ENSMUSG00000001642	592.226	1.59578	0.238522	6.69028	2.23e-11	1.05e-09		538.68	491.127	594.487	491.535	1050.99	853.714	910.819	720.389
Coq8b	ENSMUSG00000003762	965.601	1.59144	0.166083	9.58222	9.5e-22	1.58e-19		257.761	277.8	321.981	201.976	838.393	554.979	431.14	441.748
Avpi1	ENSMUSG00000018821	859.294	1.58363	0.133706	11.8441	2.31e-32	1.03e-29		36.2476	67.3166	51.0457	56.3031	101.392	100.437	135.148	126.861
Gm609	ENSMUSG00000053182	24.9779	1.57575	0.47162	3.34115	0.000834315	0.00645029		183.252	253.148	176.697	180.527	506.961	417.2	328.352	268.069
Mtmr11	ENSMUSG00000045934	100.188	1.56998	0.586143	2.6785	0.00739537	0.0388271		49.3371	37.9249	59.6843	42.0039	55.6021	131.341	90.4156	93.6355
Rock2	ENSMUSG00000020580	1347.66	1.56771	0.206143	7.60498	2.85e-14	2.03e-12		225.541	295.814	269.364	304.752	430.644	642.539	950.792	846.495
Naip2	ENSMUSG00000078945	198.333	1.56294	0.191913	8.144	3.82e-16	3.36e-14		1143.81	1009.75	1082.96	1255.65	2411.61	1905.73	2347.95	1644.66
Elapor1	ENSMUSG00000040412	27.8213	1.56151	0.591235	2.6411	0.00826377	0.0425135		176.204	100.501	146.069	83.1141	348.876	280.708	218.901	140.453
Apcs	ENSMUSG00000026542	4178.63	1.56116	0.56898	2.74378	0.00607366	0.0330698		128.881	152.648	171.2	119.756	991.026	900.07	518.7	495.362
Osbpl2	ENSMUSG00000039050	1135.25	1.55376	0.182781	8.50067	1.89e-17	1.91e-15		161.101	373.56	274.076	445.063	405.568	500.897	799.465	675.837
Nr4a2	ENSMUSG00000026826	55.1536	1.55132	0.533807	2.90613	0.00365926	0.0220129		336.298	237.978	239.522	294.921	411.02	489.308	595.792	663.755
Ly75	ENSMUSG00000026980	81.7942	1.55116	0.267515	5.79838	6.7e-09	2e-07		425.91	363.13	360.462	328.882	755.535	737.825	579.612	564.078
Htatip2	ENSMUSG00000039745	838.784	1.54586	0.228162	6.77529	1.24e-11	6.19e-10		956.535	1052.41	1117.51	870.464	1847.95	1524.58	1558	1445.31
Pus7l	ENSMUSG00000033356	59.8037	1.53541	0.229861	6.67971	2.39e-11	1.1e-09		2291.66	2110.52	2331.61	2320.04	3592.33	3329.87	3659.45	3095.26
Rin1	ENSMUSG00000024883	13.257	1.52817	0.5763	2.65169	0.00800892	0.0413719		409.8	504.401	555.221	595.204	1048.81	951.576	1206.81	955.233
Acsl4	ENSMUSG00000031278	4542.3	1.52622	0.113727	13.4201	4.61e-41	4.24e-38		434.972	414.329	469.621	385.185	1478.36	1478.23	1431.42	1291.26
Ypel5	ENSMUSG00000039770	1199.7	1.52115	0.187839	8.09816	5.58e-16	4.85e-14		372.545	402.952	365.959	291.346	627.977	692.757	647.186	598.059
Mideas	ENSMUSG00000042507	545.131	1.50514	0.260662	5.77431	7.73e-09	2.27e-07		91.626	76.7978	117.013	126.905	154.814	164.82	186.542	198.598
Prob1	ENSMUSG00000073600	345.716	1.50396	0.21035	7.14982	8.69e-13	5.15e-11		1138.78	1072.33	1216.46	1106.4	2385.44	1909.59	1688.39	1524.6
Sgk2	ENSMUSG00000017868	905.901	1.50391	0.335545	4.48198	7.4e-06	0.000106817		263.802	513.882	321.196	380.716	675.947	587.17	518.7	565.588
Porcn	ENSMUSG00000031169	99.6165	1.4866	0.335645	4.42907	9.46e-06	0.000134786		235.61	236.082	226.172	241.299	685.76	513.774	704.29	555.017
Pde4b	ENSMUSG00000028525	364.469	1.48632	0.403462	3.68393	0.000229665	0.00215583		577.949	467.424	535.588	564.818	801.325	979.904	934.612	830.637
Wipf3	ENSMUSG00000086040	337.936	1.47626	0.246623	5.98589	2.15e-09	7.06e-08		460.144	328.998	386.377	396.803	1334.45	991.493	1151.61	866.128
Slc16a6	ENSMUSG00000041920	414.172	1.46807	0.201072	7.30124	2.85e-13	1.77e-11		607.148	541.377	547.368	868.676	2051.83	2267.56	1949.17	1363
Ccl9	ENSMUSG00000019122	6128.17	1.46722	0.283922	5.16771	2.37e-07	5.07e-06		86.5916	91.0197	87.9558	82.2204	152.633	159.669	161.796	118.555
Polr1f	ENSMUSG00000020561	771.122	1.46118	0.169444	8.62337	6.5e-18	6.85e-16		237.623	228.497	262.297	185.89	393.576	310.324	427.333	305.07
Ctsl	ENSMUSG00000021477	24914.7	1.4573	0.131227	11.1052	1.18e-28	3.48e-26		31.2133	16.1181	31.4128	26.811	39.2486	79.8345	47.5872	41.5319
Tbc1d8	ENSMUSG00000003134	676.788	1.44514	0.284435	5.08073	3.76e-07	7.51e-06		1324.05	1133.95	1746.55	1279.78	2750.67	2230.22	2166.17	1825.89
Anxa2	ENSMUSG00000032231	703.977	1.44035	0.242739	5.93374	2.96e-09	9.38e-08		204.396	226.601	234.025	172.484	409.929	306.461	306.461	296.764
Ermp1	ENSMUSG00000046324	925.897	1.44016	0.19632	7.33578	2.2e-13	1.4e-11		17.1169	23.703	36.1247	14.2992	64.324	157.094	38.0697	40.0216
Pml	ENSMUSG00000036986	363.642	1.43901	0.140119	10.2699	9.63e-25	2.11e-22		94.6466	89.1234	94.2383	149.248	259.477	225.339	236.984	183.495
Stbd1	ENSMUSG00000047963	3141.5	1.43263	0.239119	5.9913	2.08e-09	6.84e-08		1190.13	1188	1229.02	1403.11	1769.46	1843.92	2181.4	2062.25
Gsdme	ENSMUSG00000029821	17.482	1.42481	0.3987	3.57363	0.000352067	0.00310233		109.75	80.5903	110.73	91.1574	116.655	160.957	150.375	175.944
Espnl	ENSMUSG00000049515	18.8714	1.40884	0.527474	2.67091	0.00756456	0.03955		4.02752	7.58497	3.14128	1.7874	166.806	45.0679	78.9947	66.451
Wwtr1	ENSMUSG00000027803	557.81	1.40429	0.158124	8.88095	6.63e-19	8.1e-17		17.1169	6.63685	5.49723	12.5118	16.3536	28.3284	22.8418	37.7562
Mdn1	ENSMUSG00000058006	671.983	1.40095	0.245385	5.70918	1.14e-08	3.23e-07		142.977	199.105	158.634	98.307	242.033	233.065	271.247	215.211
Ccdc120	ENSMUSG00000031150	147.295	1.39858	0.457761	3.05526	0.00224868	0.0148848		37.2545	69.2129	67.5375	82.2204	67.5947	199.586	111.354	140.453
Csrp3	ENSMUSG00000030470	134.843	1.38938	0.309945	4.48266	7.37e-06	0.000106589		1373.38	1770.14	1953.09	1947.37	3581.43	4558.29	4014.45	3703.89
Ifngr1	ENSMUSG00000020009	517.849	1.38811	0.242413	5.72621	1.03e-08	2.94e-07		19432.8	27454.8	25521.3	26920	36862	36417.4	49511.6	41504.7
Bzw2	ENSMUSG00000020547	427.374	1.38666	0.144188	9.61701	6.78e-22	1.16e-19		2726.63	2881.34	2897.04	3239.66	4818.85	3905.45	5626.71	4878.86
Pla2g12a	ENSMUSG00000027999	288.678	1.37927	0.225715	6.11064	9.92e-10	3.41e-08		1138.78	1519.84	1363.31	1428.13	1959.16	2013.89	2403.15	1999.57
Pgm2	ENSMUSG00000029171	156.975	1.36784	0.282647	4.83937	1.3e-06	2.26e-05		376.573	374.508	494.751	431.657	714.106	667.004	793.754	618.447
Lonp1	ENSMUSG00000041168	3829.17	1.36579	0.103161	13.2395	5.19e-40	4.22e-37		299.043	116.619	69.1081	63.4527	1697.5	730.099	1063.1	719.634
Gtpbp2	ENSMUSG00000023952	2151.73	1.35952	0.152593	8.90949	5.13e-19	6.38e-17		17.1169	12.3256	18.8477	8.0433	534.217	149.368	247.453	101.942
Acot6	ENSMUSG00000043487	81.8699	1.35831	0.287058	4.73184	2.22e-06	3.65e-05		1032.05	984.15	1404.94	1088.53	2487.92	2154.24	2184.25	2040.35
Dkc1	ENSMUSG00000031403	305.943	1.35511	0.219227	6.1813	6.36e-10	2.28e-08		1471.05	1274.28	1317.77	1770.42	2632.92	2512.21	3079.84	2683.71
Rflnb	ENSMUSG00000020846	19.2649	1.35489	0.491163	2.75854	0.00580603	0.031902		201.376	380.197	328.263	296.708	888.544	664.429	646.234	721.899
Tcerg1	ENSMUSG00000024498	595.707	1.35243	0.185065	7.30786	2.71e-13	1.7e-11		184.259	203.846	208.11	221.638	453.539	336.078	362.614	331.5
Ttc16	ENSMUSG00000039021	20.0512	1.35097	0.480719	2.81032	0.00494929	0.0281845		10153.4	12506.7	14958	13312.6	33773.4	38776.4	33972.5	33472.4
Erlin1	ENSMUSG00000025198	1282.12	1.34892	0.125568	10.7425	6.42e-27	1.67e-24		1250.54	1220.23	1044.47	852.59	1948.25	1538.75	1696.96	1547.25
Amer2	ENSMUSG00000021986	39.4245	1.34645	0.464535	2.89849	0.00374962	0.0224522		154.053	139.374	134.29	128.693	305.267	249.805	251.26	222.762
Zfp57	ENSMUSG00000036036	182.366	1.34533	0.345064	3.89879	9.67e-05	0.00103304		91.626	98.6046	126.436	122.437	227.86	197.011	249.357	149.515
Slc2a1	ENSMUSG00000028645	430.19	1.33427	0.155217	8.59613	8.24e-18	8.62e-16		7.04815	14.2218	10.2091	6.2559	7.63166	23.1778	43.7802	37.0011
Gm14494	ENSMUSG00000083097	81.0006	1.33206	0.2234	5.96266	2.48e-09	8.02e-08		205.403	182.039	215.177	196.614	357.598	437.802	341.676	345.092
Cd3eap	ENSMUSG00000047649	133.248	1.32452	0.188417	7.02974	2.07e-12	1.17e-10		2602.78	2432.88	3124.79	2611.39	5801.16	4114.05	4377.07	3342.18
Mospd1	ENSMUSG00000023074	355.677	1.31208	0.116113	11.3	1.31e-29	4.65e-27		1586.84	1923.74	1899.69	1997.42	3058.12	3174.07	3611.87	2937.44
Golim4	ENSMUSG00000034109	3042.49	1.30813	0.13908	9.40561	5.17e-21	7.76e-19		81.5572	54.991	65.1815	60.7716	124.287	105.588	118.016	81.5535
Zbtb32	ENSMUSG00000006310	41.243	1.30299	0.282962	4.60484	4.13e-06	6.39e-05		58.399	39.8211	53.4017	55.4094	95.9409	86.2728	87.5604	77.0227
Tox	ENSMUSG00000041272	271.558	1.29967	0.335709	3.87141	0.000108206	0.00113104		17.1169	32.2361	10.9945	38.4291	29.4364	83.6975	55.2011	81.5535
Gstm4	ENSMUSG00000027890	524.695	1.29936	0.301609	4.30807	1.65e-05	0.000219494		217.486	309.088	328.263	204.657	485.156	539.527	451.126	376.052
Tmem97	ENSMUSG00000037278	2016.48	1.29906	0.137768	9.42935	4.13e-21	6.33e-19		158.08	140.322	149.996	227.893	298.725	217.613	280.764	231.823
Stau2	ENSMUSG00000025920	133.924	1.29792	0.235825	5.50375	3.72e-08	9.72e-07		169.156	129.893	165.702	169.803	250.755	266.544	317.882	320.173
Cd200	ENSMUSG00000022661	22.7416	1.29786	0.503115	2.57965	0.00988994	0.0489886		659.506	467.424	548.938	573.755	958.319	865.303	1100.22	735.491
Slc45a3	ENSMUSG00000026435	659.564	1.28897	0.20076	6.42044	1.36e-10	5.53e-09		2289.64	2781.79	2141.57	2725.78	3892.15	4345.83	5208.89	4139.59
Grwd1	ENSMUSG00000053801	273.262	1.28031	0.136	9.41404	4.77e-21	7.24e-19		2343.01	2366.51	2594.69	2365.62	4021.89	3802.44	4570.27	3743.15
Spata5	ENSMUSG00000027722	271.444	1.27938	0.239157	5.34956	8.82e-08	2.11e-06		212.451	231.342	185.335	209.126	960.499	758.428	816.596	610.141
Mrs2	ENSMUSG00000021339	589.972	1.27436	0.202143	6.30422	2.9e-10	1.11e-08		260.782	403.9	433.496	267.216	456.81	491.884	602.454	522.546
Frmd4b	ENSMUSG00000030064	854.805	1.27421	0.189216	6.73416	1.65e-11	8.02e-10		678.637	586.887	634.538	599.673	1367.16	1214.26	1449.51	1460.41
Plec	ENSMUSG00000022565	1921.29	1.27222	0.176582	7.20468	5.82e-13	3.49e-11		15.1032	13.2737	10.9945	2.6811	104.663	99.1493	86.6087	86.0842
Slc20a1	ENSMUSG00000027397	21406.2	1.2691	0.196632	6.45423	1.09e-10	4.48e-09		2278.57	2315.31	2485.54	3162.8	2825.9	4564.73	4391.35	4192.45
Arhgap33	ENSMUSG00000036882	20.6707	1.26241	0.460095	2.7438	0.00607326	0.0330698		39.2683	39.8211	34.554	26.811	115.565	257.531	392.118	330.745
Cd1d1	ENSMUSG00000028076	3330.77	1.2564	0.289065	4.34643	1.38e-05	0.000188607		1029.03	813.488	1333.47	1180.58	2666.72	3100.67	2671.54	2109.06
Zfp651	ENSMUSG00000013419	77.2886	1.25541	0.302502	4.15009	3.32e-05	0.000406111		10.0688	9.48121	7.06787	18.7677	26.1657	48.9308	13.3244	23.4089
Apex2	ENSMUSG00000025269	263.693	1.2485	0.236391	5.28152	1.28e-07	2.93e-06		1000.84	2094.4	2724.27	1917.88	2704.88	3705.87	3892.63	3732.58
Tbpl1	ENSMUSG00000071359	376.069	1.24786	0.218291	5.71648	1.09e-08	3.11e-07		228.562	145.063	201.042	198.401	232.221	318.05	335.014	273.355
Kdelr3	ENSMUSG00000010830	152.01	1.24785	0.41177	3.03045	0.00244193	0.0159273		492.364	463.631	549.723	477.236	899.446	1003.08	738.553	899.354
Nusap1	ENSMUSG00000027306	23.8065	1.24689	0.396758	3.14271	0.00167391	0.0116675		704.815	665.581	746.053	500.472	1318.1	889.768	1244.88	927.293
Amdhd1	ENSMUSG00000015890	1846.41	1.24038	0.225221	5.50738	3.64e-08	9.58e-07		308.105	318.569	288.212	304.752	533.126	491.884	658.607	556.527
Chka	ENSMUSG00000024843	1799.57	1.23979	0.241953	5.1241	2.99e-07	6.17e-06		1205.23	1115.94	1119.87	1113.55	1876.3	2134.93	2064.33	2158.15
Thop1	ENSMUSG00000004929	554.536	1.23799	0.183975	6.7291	1.71e-11	8.27e-10		402.752	348.909	526.164	406.633	582.187	708.209	728.084	555.017
Gar1	ENSMUSG00000028010	268.723	1.23655	0.212254	5.8258	5.68e-09	1.72e-07		1574.76	1351.07	1587.92	1799.91	1721.49	2683.47	3156.93	2437.54
Scpep1	ENSMUSG00000000278	888.264	1.23282	0.133468	9.23685	2.54e-20	3.54e-18		1488.17	1635.51	1794.45	1940.22	2153.22	4088.3	3150.27	2891.37
Arpp19	ENSMUSG00000007656	902.176	1.22844	0.119504	10.2795	8.71e-25	1.94e-22		183.252	159.284	121.724	201.082	214.777	370.844	362.614	214.455
Ctps	ENSMUSG00000028633	429.048	1.22365	0.186306	6.56796	5.1e-11	2.23e-09		740.056	733.846	685.584	1128.74	1310.47	1693.26	1903.49	1578.97
Adcy9	ENSMUSG00000005580	352.479	1.22277	0.152043	8.04222	8.82e-16	7.61e-14		443.027	339.427	458.626	393.228	1136.03	727.524	791.851	670.551
Abr	ENSMUSG00000017631	122.533	1.21927	0.276759	4.40552	1.06e-05	0.000148389		1068.3	776.511	885.055	1327.14	2992.7	2377.01	1408.58	1163.65
Clcf1	ENSMUSG00000040663	54.8902	1.2145	0.37472	3.24109	0.00119072	0.00870838		190.3	212.379	189.262	183.208	454.629	471.281	507.279	492.341
Got1	ENSMUSG00000025190	24714.3	1.2106	0.318067	3.80613	0.000141159	0.00143002		360.463	359.338	402.083	372.673	613.804	536.951	654.8	605.61
Huwe1	ENSMUSG00000025261	5800.65	1.20714	0.112112	10.7673	4.91e-27	1.33e-24		32787	45406.5	46101.4	40654.4	57885.1	60506.8	69348.8	66438.9
Fermt1	ENSMUSG00000027356	57.6452	1.20591	0.27708	4.35222	1.35e-05	0.000184428		171.169	175.402	240.308	174.271	325.981	332.215	339.772	249.946
Tmtc2	ENSMUSG00000036019	360.832	1.2037	0.183624	6.55525	5.55e-11	2.42e-09		385.635	173.506	266.223	458.468	848.205	1604.42	1701.72	1314.67
Tpm1	ENSMUSG00000032366	1049.15	1.20273	0.24159	4.97838	6.41e-07	1.21e-05		1209.26	1068.53	1375.09	1088.53	3017.78	3816.6	2879.98	2482.85
Agap1	ENSMUSG00000055013	389.132	1.19977	0.125402	9.56736	1.1e-21	1.8e-19		23.1582	17.0662	44.7632	21.4488	62.1436	60.5197	56.1529	62.6754
Bnip2	ENSMUSG00000011958	837.529	1.19464	0.13812	8.64928	5.18e-18	5.59e-16		347.373	341.324	293.709	360.161	514.592	661.854	438.754	420.604
Tubb4b	ENSMUSG00000036752	3087.71	1.19412	0.116152	10.2806	8.62e-25	1.94e-22		223.527	130.841	171.985	128.693	452.449	417.2	322.641	255.987
Man2a2	ENSMUSG00000038886	701.538	1.19098	0.150682	7.90397	2.7e-15	2.22e-13		719.919	725.313	826.941	809.692	1346.44	1321.13	1483.77	1211.98
Sqstm1	ENSMUSG00000015837	10814.1	1.18915	0.125195	9.49842	2.13e-21	3.31e-19		204.396	201.002	201.827	206.445	777.34	648.977	603.405	559.547
Eif4g3	ENSMUSG00000028760	1862.59	1.18798	0.211497	5.61699	1.94e-08	5.36e-07		36.2476	51.1986	43.1926	38.4291	70.8655	61.8074	64.7186	60.41
Shfl	ENSMUSG00000038884	1580.84	1.18722	0.207916	5.71012	1.13e-08	3.21e-07		376.573	308.139	362.817	310.114	580.006	540.814	519.652	460.626
3110082I17Rik	ENSMUSG00000053553	40.2274	1.17807	0.3035	3.88161	0.000103767	0.00109376		175.197	127.048	204.183	132.268	267.108	319.338	324.545	398.706
Nupr1	ENSMUSG00000030717	5278.61	1.17737	0.209153	5.62922	1.81e-08	5.01e-07		2.01376	6.63685	0	2.6811	16.3536	23.1778	12.3727	15.1025
Leo1	ENSMUSG00000042487	301.403	1.17607	0.141187	8.32982	8.1e-17	7.55e-15		11942.6	12214.6	11767.2	11784.3	20479	19971.5	22283.2	21012.1
Lyve1	ENSMUSG00000030787	154.297	1.1745	0.228681	5.13598	2.81e-07	5.86e-06		2193.99	2294.45	1923.25	1435.28	13038.2	12883	13683.2	11010.5
Ebna1bp2	ENSMUSG00000028729	831.079	1.17321	0.146708	7.99693	1.28e-15	1.05e-13		316.16	292.021	291.353	342.287	766.437	589.745	1049.77	764.941
Trp53	ENSMUSG00000059552	475.094	1.1732	0.135337	8.66873	4.37e-18	4.75e-16		817.586	659.892	878.772	612.184	1391.14	1362.34	1052.63	1187.06
Apex1	ENSMUSG00000035960	871.969	1.17291	0.173681	6.75328	1.45e-11	7.13e-10		301.057	229.445	265.438	209.126	427.373	414.624	430.188	318.663
G3bp1	ENSMUSG00000018583	1506	1.17265	0.132098	8.87712	6.86e-19	8.31e-17		114.784	167.817	143.713	118.862	308.537	587.17	487.293	313.377
Fam47e	ENSMUSG00000057068	405.018	1.17048	0.241945	4.83778	1.31e-06	2.27e-05		18.1238	34.1324	36.91	96.5196	76.3166	191.86	199.866	311.867
Guca1a	ENSMUSG00000023982	45.4564	1.17026	0.327511	3.57319	0.000352657	0.00310554		312.133	242.719	270.935	314.582	624.706	580.732	570.094	467.422
Acly	ENSMUSG00000020917	2982.63	1.16809	0.143134	8.16085	3.33e-16	3e-14		498.405	457.943	411.507	496.897	728.279	685.032	701.435	712.838
Mid1	ENSMUSG00000035299	214.477	1.16762	0.312506	3.73633	0.000186727	0.0018122		989.762	857.102	856.783	1596.15	2312.39	3403.27	2553.53	1930.1
Mfsd7a	ENSMUSG00000029490	48.1132	1.16652	0.370173	3.15127	0.00162562	0.0113884		6.04127	5.68873	12.5651	5.3622	25.0755	15.4518	10.4692	30.9601
Ddx51	ENSMUSG00000029504	286.422	1.16639	0.213655	5.45924	4.78e-08	1.22e-06		107.736	109.982	109.945	153.716	232.221	321.913	210.335	256.742
Wdr43	ENSMUSG00000041057	1259.36	1.16184	0.224057	5.18546	2.15e-07	4.65e-06		173.183	157.388	167.273	193.933	329.252	274.27	354.049	276.376
Aph1c	ENSMUSG00000053040	81.916	1.16008	0.296278	3.91553	9.02e-05	0.000970051		724.953	890.286	1481.9	823.991	1576.48	2151.67	1944.41	2138.51
Arntl	ENSMUSG00000055116	628.998	1.15918	0.256668	4.51629	6.29e-06	9.25e-05		603.121	618.175	567.786	664.913	1034.64	952.863	1080.23	912.191
Hap1	ENSMUSG00000006930	40.7873	1.15864	0.28348	4.08719	4.37e-05	0.0005105		921.294	1151.02	800.24	851.696	2318.94	1984.27	2130.95	1811.54
Hmox2	ENSMUSG00000004070	1127.35	1.15473	0.167987	6.87396	6.24e-12	3.25e-10		172.176	211.431	212.036	209.126	352.147	338.653	362.614	268.069
Ugt2b34	ENSMUSG00000029260	8942.1	1.15073	0.206348	5.57664	2.45e-08	6.57e-07		8.05503	25.5993	17.277	7.1496	27.2559	9.01357	76.1395	88.3496
Gsto1	ENSMUSG00000025068	1556.59	1.14415	0.146357	7.81755	5.39e-15	4.32e-13		6709.84	17019.7	10880.6	22428.3	24010.3	38027	38756.9	31518.9
2310057M21Rik	ENSMUSG00000040177	95.451	1.14306	0.336038	3.40159	0.000669942	0.00534405		648.43	721.52	721.708	666.7	1465.28	1992	1920.62	1661.27
Amt	ENSMUSG00000032607	510.56	1.14271	0.21157	5.4011	6.62e-08	1.62e-06		2824.3	3732.75	3280.28	3627.53	7879.15	8212.65	7769.08	7283.18
Dcbld1	ENSMUSG00000019891	88.2538	1.13985	0.239197	4.76531	1.89e-06	3.16e-05		138.949	138.426	160.205	152.823	540.758	274.27	284.571	306.581
Ttc27	ENSMUSG00000024078	274.268	1.1383	0.242772	4.68876	2.75e-06	4.41e-05		1021.98	957.603	1135.57	900.849	2294.95	1639.18	1479.01	1332.04
Slc25a17	ENSMUSG00000022404	1043.96	1.13579	0.110318	10.2956	7.38e-25	1.7e-22		12267.8	10393.3	10374.1	8402.57	20407.1	21882.4	20296.9	20048.6
Notch1	ENSMUSG00000026923	583.58	1.13391	0.251962	4.50031	6.79e-06	9.92e-05		1903	2572.25	2440.77	1990.27	3081.01	3148.31	3910.71	3320.28
Rras2	ENSMUSG00000055723	408.375	1.13236	0.299763	3.77751	0.000158404	0.00158152		7.04815	6.63685	6.28255	3.5748	135.189	130.053	92.3191	77.0227
Insc	ENSMUSG00000048782	452.425	1.13183	0.317216	3.56803	0.000359681	0.00315934		711.864	722.468	749.195	737.302	14681.1	24971.5	14866.2	13436.7
Gabarapl1	ENSMUSG00000030161	3615.64	1.12777	0.17455	6.46103	1.04e-10	4.31e-09		1606.98	1954.08	2051.25	1807.95	3100.64	2719.52	3094.12	2807.55
Rnd1	ENSMUSG00000054855	836.192	1.12709	0.213351	5.28278	1.27e-07	2.92e-06		138.949	108.086	115.442	100.094	258.386	234.353	165.603	138.943
Rrp12	ENSMUSG00000035049	517.759	1.12682	0.224706	5.01462	5.31e-07	1.03e-05		83.571	76.7978	84.8145	52.7283	173.348	248.517	172.266	143.474
Eif4ebp3	ENSMUSG00000090264	810.996	1.12648	0.310656	3.62614	0.000287685	0.00261692		355.428	230.393	322.766	308.326	668.316	636.101	600.55	496.872
Nicn1	ENSMUSG00000032606	557.106	1.12483	0.11779	9.54939	1.3e-21	2.12e-19		539.687	287.281	361.247	478.129	680.308	657.991	942.226	670.551
Pvr	ENSMUSG00000040511	568.611	1.12346	0.232919	4.82339	1.41e-06	2.44e-05		1408.62	1064.74	1527.45	1510.35	2465.03	2490.32	2713.42	1869.69
Plp1	ENSMUSG00000031425	35.9696	1.11932	0.408302	2.74139	0.00611798	0.0332456		973.652	685.492	917.253	886.55	1688.78	1719.02	1630.34	1330.53
Srxn1	ENSMUSG00000032802	1303.81	1.11732	0.227148	4.91888	8.7e-07	1.59e-05		298.036	323.309	363.603	248.449	485.156	462.268	486.341	428.911
Tes	ENSMUSG00000029552	1781.87	1.10979	0.180262	6.15653	7.44e-10	2.63e-08		472.226	337.531	401.298	319.945	729.369	659.279	631.006	563.323
Nop2	ENSMUSG00000038279	779.345	1.10902	0.132538	8.36757	5.88e-17	5.56e-15		5123	5084.77	5370.01	6045.88	11798.6	10503.4	13310.1	10213.8
Spg21	ENSMUSG00000032388	538.428	1.10602	0.168338	6.57026	5.02e-11	2.2e-09		80.5503	71.1091	79.3172	70.6023	99.2116	105.588	109.451	135.922
Pycr2	ENSMUSG00000026520	400.115	1.09923	0.221719	4.95776	7.13e-07	1.33e-05		559.825	589.731	535.588	538.901	1027	825.386	830.872	738.512
Heatr1	ENSMUSG00000050244	875.993	1.09535	0.143865	7.61373	2.66e-14	1.92e-12		343.346	244.615	275.647	411.996	728.279	634.813	602.454	508.199
Crybg1	ENSMUSG00000019866	429.825	1.09257	0.239967	4.55303	5.29e-06	7.97e-05		193.321	240.823	234.81	237.724	388.125	350.242	389.263	277.886
Rsbn1	ENSMUSG00000044098	259.277	1.0922	0.183214	5.96133	2.5e-09	8.07e-08		820.606	499.66	637.679	545.157	1143.66	1027.55	820.403	796.657
Gtf2a2	ENSMUSG00000033543	711.716	1.09175	0.124678	8.75657	2.01e-18	2.24e-16		1204.23	1742.65	1736.34	1471.03	2349.46	2217.34	2730.55	2735.06
Rnf11	ENSMUSG00000028557	1813.74	1.08767	0.12254	8.87607	6.93e-19	8.32e-17		2045.98	1319.78	1609.9	1517.5	5438.11	6152.41	5902.71	4800.33
Clcn3	ENSMUSG00000004319	2112.83	1.08448	0.144621	7.49876	6.44e-14	4.34e-12		82.5641	77.746	62.8255	63.4527	103.573	104.3	104.692	121.575
Gm10288	ENSMUSG00000070343	294.028	1.08282	0.377391	2.86922	0.00411486	0.0241817		696.76	576.458	709.929	658.657	1110.95	1068.75	1160.18	878.21
Spindoc	ENSMUSG00000024970	209.569	1.08215	0.197787	5.47129	4.47e-08	1.15e-06		156.066	160.233	223.816	121.543	329.252	310.324	308.365	320.173
Rnf145	ENSMUSG00000019189	527.29	1.08097	0.324346	3.33278	0.000859838	0.00661797		9116.28	7682.63	13616.7	8289.07	18105.6	16211.6	15844.6	12751.8
Ncl	ENSMUSG00000026234	8948.99	1.08092	0.119858	9.01836	1.91e-19	2.46e-17		589.024	692.129	895.264	1020.61	1148.02	1532.31	1056.44	1190.08
Hnrnpa3	ENSMUSG00000059005	6897.12	1.08043	0.174493	6.19185	5.95e-10	2.14e-08		1498.24	1492.34	1644.46	1640.83	2779.02	2355.12	2462.16	2235.92
Nle1	ENSMUSG00000020692	184.13	1.07736	0.215062	5.00952	5.46e-07	1.05e-05		345.36	399.159	343.185	379.822	890.724	594.896	947.937	1146.28
Ptrh2	ENSMUSG00000072582	451.299	1.07624	0.20941	5.13941	2.76e-07	5.78e-06		375.566	220.912	415.434	286.878	1770.55	1628.88	1374.32	1273.9
Hfe	ENSMUSG00000006611	942.503	1.074	0.18375	5.84489	5.07e-09	1.56e-07		423.896	498.712	428.784	463.83	910.349	637.388	732.843	719.634
Prmt3	ENSMUSG00000030505	326.18	1.07214	0.181776	5.89812	3.68e-09	1.15e-07		34.2339	55.9392	38.4806	63.4527	666.135	460.98	624.344	596.549
Pltp	ENSMUSG00000017754	1200.76	1.0699	0.300476	3.56068	0.0003699	0.0032429		282.933	333.739	310.986	353.011	757.715	560.129	646.234	526.322
Pprc1	ENSMUSG00000055491	690.498	1.0685	0.221129	4.83204	1.35e-06	2.34e-05		350.394	319.517	372.241	306.539	582.187	539.527	509.183	404.747
Trmt61a	ENSMUSG00000060950	422.749	1.06476	0.190423	5.59157	2.25e-08	6.09e-07		194.328	211.431	307.06	276.153	355.418	628.375	593.888	542.935
Tcea1	ENSMUSG00000033813	3067.19	1.06133	0.098194	10.8085	3.14e-27	8.67e-25		1370.36	998.372	4600.4	1123.38	7947.83	6161.42	6198.71	3545.31
Gfpt1	ENSMUSG00000029992	5492.06	1.06065	0.13738	7.72058	1.16e-14	8.88e-13		497.398	490.179	541.085	931.235	4132	6117.64	5615.29	5112.19
Rhot1	ENSMUSG00000017686	877.24	1.06029	0.261478	4.05498	5.01e-05	0.000576455		261.789	347.961	257.585	232.362	369.591	451.966	541.542	633.55
Atp5g2	ENSMUSG00000062683	60.2718	1.05769	0.304997	3.46788	0.000524576	0.00440325		264.809	148.855	230.884	302.964	564.743	471.281	430.188	362.46
Mcm2	ENSMUSG00000002870	72.0874	1.0538	0.266196	3.95875	7.53e-05	0.000828301		2451.75	1802.38	2133.71	1872.3	3760.23	3234.59	3380.59	2878.54
Aoc2	ENSMUSG00000078651	130.522	1.05048	0.238718	4.4005	1.08e-05	0.000151248		18.1238	15.1699	36.1247	38.4291	32.7071	75.9715	167.507	39.2665
Prdm15	ENSMUSG00000014039	183.934	1.05027	0.355077	2.95787	0.00309777	0.0192675		227.555	159.284	241.093	190.358	411.02	408.186	302.654	293.744
Uox	ENSMUSG00000028186	26372.4	1.04954	0.145666	7.2051	5.8e-13	3.49e-11		381.607	357.442	328.263	404.846	770.798	1301.82	598.647	575.405
Uck1	ENSMUSG00000002550	821.95	1.0439	0.198969	5.24658	1.55e-07	3.45e-06		462.158	568.873	618.046	605.035	965.951	897.494	1242.98	979.397
Rrp9	ENSMUSG00000041506	394.864	1.04221	0.1405	7.41789	1.19e-13	7.82e-12		23.1582	39.8211	51.0457	45.5787	133.009	90.1357	127.534	119.31
Hsph1	ENSMUSG00000029657	1182.49	1.04219	0.253674	4.10838	3.98e-05	0.000473735		296.022	201.95	208.895	210.913	457.9	437.802	375.939	316.397
Pgd	ENSMUSG00000028961	565.169	1.04107	0.138787	7.50126	6.32e-14	4.28e-12		245.679	287.281	318.054	193.933	467.712	391.447	529.169	502.158
Noc4l	ENSMUSG00000033294	221.045	1.04068	0.245259	4.2432	2.2e-05	0.000283038		102.702	108.086	122.51	134.949	165.716	176.409	255.067	208.414
Efna1	ENSMUSG00000027954	918.219	1.03919	0.317608	3.27193	0.00106814	0.00792953		45.3096	55.9392	52.6164	40.2165	75.2264	56.6567	74.236	110.248
Slc16a1	ENSMUSG00000032902	958.162	1.03885	0.203862	5.09586	3.47e-07	7.01e-06		336.298	500.608	531.661	421.826	523.314	620.649	832.776	851.781
Dnajc18	ENSMUSG00000024350	251.348	1.03776	0.206957	5.01436	5.32e-07	1.03e-05		9.06191	15.1699	19.633	10.7244	19.6243	34.7666	39.9732	33.9806
Dus2	ENSMUSG00000031901	218.328	1.03582	0.194131	5.33565	9.52e-08	2.26e-06		145.997	118.515	90.3117	124.224	511.322	646.402	487.293	496.872
Mybbp1a	ENSMUSG00000040463	2692.48	1.03514	0.159003	6.51023	7.5e-11	3.18e-09		39.2683	32.2361	35.3394	26.811	55.6021	70.8209	104.692	77.0227
Pum3	ENSMUSG00000041360	1148.46	1.02515	0.150489	6.81209	9.62e-12	4.87e-10		444.034	379.249	390.304	460.255	911.439	763.578	811.837	715.858
Nfu1	ENSMUSG00000029993	694.207	1.02483	0.10785	9.5024	2.05e-21	3.22e-19		8012.74	11029.5	13915.9	14343	23436.8	29134.4	33412.9	28088.4
Elk1	ENSMUSG00000009406	160.668	1.02368	0.231877	4.41475	1.01e-05	0.000143362		566.873	446.565	576.424	745.346	1789.08	1824.6	1939.65	1695.26
Paxbp1	ENSMUSG00000022974	658.485	1.02182	0.190487	5.36425	8.13e-08	1.97e-06		150.025	115.671	154.708	180.527	539.668	343.803	290.282	293.744
Hamp	ENSMUSG00000050440	56209.2	1.01987	0.156255	6.52696	6.71e-11	2.87e-09		73.5022	91.0197	76.9613	75.9645	165.716	135.204	148.472	167.638
Nip7	ENSMUSG00000031917	514.075	1.01959	0.118784	8.58356	9.2e-18	9.55e-16		297.029	313.828	304.704	254.704	777.34	600.046	909.867	808.739
Tyw3	ENSMUSG00000047583	41.0342	1.01884	0.371888	2.73964	0.00615071	0.0333578		737.036	522.415	568.571	655.082	879.822	1021.11	1174.45	877.455
Ubr3	ENSMUSG00000044308	1733.32	1.01223	0.0971501	10.4193	2.03e-25	4.82e-23		69.4747	78.6941	83.2438	66.1338	115.565	146.792	88.5122	151.78
Klb	ENSMUSG00000029195	378.644	1.011	0.201271	5.02307	5.09e-07	9.95e-06		1003.86	804.007	1075.1	899.062	1596.11	1816.88	1462.83	1042.83
Tpk1	ENSMUSG00000029735	351.623	1.01025	0.273389	3.69529	0.000219633	0.00207718		669.575	888.39	780.607	832.035	1089.15	1183.35	1324.83	1276.16
Cnot6	ENSMUSG00000020362	813.205	1.00984	0.149437	6.7576	1.4e-11	6.94e-10		1286.79	1307.46	1251.8	1334.29	1975.51	2468.43	1730.27	1780.58
Top2a	ENSMUSG00000020914	105.962	1.00643	0.348992	2.88383	0.00392875	0.0233225		428.93	232.29	332.19	173.378	1032.46	723.661	655.751	470.443
Tmem150a	ENSMUSG00000055912	1386.57	1.00534	0.164479	6.11223	9.82e-10	3.38e-08		63.4334	126.1	158.634	159.972	166.806	249.805	242.695	255.232
Nup93	ENSMUSG00000032939	145.497	1.00273	0.292499	3.42817	0.000607676	0.00495854		1943.28	2890.82	2824.79	3235.19	3077.74	3671.1	4950.02	4805.61
Cables1	ENSMUSG00000040957	140.282	1.00093	0.360556	2.77608	0.00550189	0.0306084		677.63	780.304	566.215	279.728	1017.19	1469.21	1549.44	714.348
Nfil3	ENSMUSG00000056749	776.192	0.997835	0.216875	4.60096	4.21e-06	6.49e-05		180.231	119.463	160.205	151.929	534.217	442.953	343.579	281.662
Llph-ps2	ENSMUSG00000083364	140.378	0.997824	0.216141	4.61654	3.9e-06	6.07e-05		174.19	112.826	171.2	168.016	441.546	401.748	380.697	259.763
Mtap	ENSMUSG00000062937	441.585	0.995088	0.160408	6.20347	5.52e-10	2e-08		52.3577	76.7978	168.844	67.9212	176.619	418.487	350.242	333.01
Aldh18a1	ENSMUSG00000025007	1595.57	0.994937	0.224019	4.44131	8.94e-06	0.000127941		250.713	180.143	223.031	218.063	442.637	422.35	422.574	373.032
Mettl7b	ENSMUSG00000025347	16157.1	0.993627	0.126324	7.86567	3.67e-15	2.96e-13		2130.56	2178.78	1955.44	1451.37	7520.46	5082.37	3058.9	2841.53
Evi5l	ENSMUSG00000011832	176.815	0.98105	0.15393	6.37335	1.85e-10	7.23e-09		18791.4	16033.7	14978.4	18049.2	39024	41504.9	30433.9	29906.7
Ets2	ENSMUSG00000022895	1280.18	0.977362	0.194464	5.02593	5.01e-07	9.81e-06		50.344	64.4723	65.9668	54.5157	89.3995	131.341	88.5122	80.0432
Adgrg3	ENSMUSG00000060470	57.5996	0.977273	0.296117	3.30029	0.00096584	0.00731559		3.02064	3.79249	0.785319	7.1496	9.81214	36.0543	31.4075	6.79612
Wdr75	ENSMUSG00000025995	506.987	0.977085	0.165683	5.89732	3.69e-09	1.16e-07		165.128	127.048	168.844	194.827	312.898	235.641	315.027	197.843
Ahi1	ENSMUSG00000019986	86.3693	0.97654	0.290064	3.36664	0.000760899	0.00595815		2836.38	3738.44	3252.01	3717.79	5374.87	6185.89	5944.59	5727.62
Cdcp1	ENSMUSG00000035498	346.109	0.974533	0.237549	4.10245	4.09e-05	0.000483662		539.687	495.867	679.301	565.712	1029.18	901.357	957.454	851.781
Fanca	ENSMUSG00000032815	72.9581	0.974479	0.307702	3.16695	0.00154045	0.0108939		81.5572	202.898	131.148	312.795	250.755	526.65	763.298	500.648
Ttc39a	ENSMUSG00000028555	259.08	0.973976	0.314133	3.10052	0.0019318	0.0131013		67.4609	55.9392	78.5319	84.9015	153.724	109.451	104.692	115.534
Wars	ENSMUSG00000021266	1700.59	0.973551	0.137528	7.07892	1.45e-12	8.46e-11		770.263	748.068	937.671	765.007	1499.08	1400.97	1253.45	1145.52
Ccdc86	ENSMUSG00000024732	440.622	0.970542	0.145592	6.66617	2.63e-11	1.2e-09		96.6604	229.445	205.754	151.929	183.16	356.68	383.553	419.094
Prune1	ENSMUSG00000015711	680.374	0.969396	0.208395	4.65172	3.29e-06	5.19e-05		1235.44	942.433	1262.79	1004.52	2370.18	2340.95	2474.53	2273.68
Bola1	ENSMUSG00000015943	207.455	0.963246	0.176154	5.46821	4.55e-08	1.17e-06		88.6054	96.7084	84.8145	70.6023	150.453	162.244	133.244	105.717
Csrp2	ENSMUSG00000020186	416.77	0.96321	0.200867	4.79526	1.62e-06	2.77e-05		267.83	178.247	262.297	285.09	638.879	511.198	678.593	496.117
Pim2	ENSMUSG00000031155	814.712	0.962909	0.258988	3.71797	0.000200829	0.0019268		201.376	237.978	278.003	234.149	497.148	704.346	616.73	587.487
Unc5b	ENSMUSG00000020099	193.262	0.962799	0.314539	3.06099	0.00220607	0.0146449		86.5916	75.8497	47.9045	24.1299	359.778	180.271	226.515	200.108
Zfp568	ENSMUSG00000074221	557.22	0.962236	0.187599	5.12923	2.91e-07	6.01e-06		525.591	486.386	473.547	437.913	658.504	795.77	919.384	796.657
Dna2	ENSMUSG00000036875	159.449	0.962102	0.209058	4.60209	4.18e-06	6.46e-05		838.73	985.098	917.253	926.767	3190.04	2501.91	3011.32	2573.47
Cdkn1a	ENSMUSG00000023067	1633.96	0.961975	0.291439	3.30078	0.000964155	0.00730683		252.727	211.431	269.364	210.913	435.005	406.898	452.078	348.868
Mreg	ENSMUSG00000039395	455.267	0.960957	0.26484	3.62845	0.000285132	0.00259874		515.522	547.066	579.566	456.681	1373.7	1314.69	969.827	1088.89
Exosc8	ENSMUSG00000027752	121.948	0.95837	0.17364	5.5193	3.4e-08	8.99e-07		291.995	263.578	303.133	324.413	465.532	468.706	492.051	451.565
Gnl3	ENSMUSG00000042354	1353.13	0.957074	0.145397	6.58247	4.63e-11	2.05e-09		1223.36	763.238	1325.62	958.94	3244.55	2352.54	2171.88	1982.2
Dnajc27	ENSMUSG00000020657	41.2164	0.956266	0.340036	2.81225	0.00491965	0.0280589		95.6535	32.2361	93.453	35.748	692.301	417.2	274.102	157.821
Isg20	ENSMUSG00000039236	511.474	0.954431	0.225625	4.23016	2.34e-05	0.000297739		605.134	557.495	655.742	588.948	1127.31	982.479	934.612	755.125
Rnf2	ENSMUSG00000026484	503.941	0.954282	0.152214	6.26937	3.63e-10	1.36e-08		751.132	563.184	581.136	614.866	1597.2	941.275	824.21	952.967
Gm42878	ENSMUSG00000105340	42.8707	0.953367	0.304627	3.12962	0.00175034	0.0120844		103.709	88.1753	82.4585	131.374	147.182	155.806	143.713	162.352
Capn10	ENSMUSG00000026270	522.749	0.950696	0.19406	4.89899	9.63e-07	1.73e-05		5125.01	6487.99	6226.8	5361.31	8156.07	8265.45	8952.1	9806.05
Crip2	ENSMUSG00000006356	672.216	0.949278	0.253577	3.74355	0.000181437	0.00177428		489.343	403.9	429.57	562.137	782.791	721.086	806.127	677.347
Slc25a22	ENSMUSG00000019082	5467.69	0.948158	0.248619	3.8137	0.0001369	0.00139301		353.415	321.413	411.507	337.819	860.198	638.676	736.65	698.49
Slc43a2	ENSMUSG00000038178	190.638	0.947193	0.23444	4.04023	5.34e-05	0.000609366		959.556	806.851	1028.77	973.239	1633.18	1583.81	1580.85	1341.86
Zfp608	ENSMUSG00000052713	87.2992	0.947058	0.332373	2.84938	0.00438043	0.0255534		286.961	659.892	408.366	383.397	536.397	602.622	876.556	897.088
Ddx39a	ENSMUSG00000005481	464.959	0.94585	0.141241	6.69674	2.13e-11	1.02e-09		177.211	184.884	263.867	163.547	369.591	310.324	348.338	340.561
Eid1	ENSMUSG00000091337	184.572	0.945155	0.262266	3.6038	0.000313598	0.00281545		1188.12	754.705	1071.18	461.149	1821.79	1650.77	1320.07	1160.63
Eef1aknmt	ENSMUSG00000026694	345.091	0.944652	0.231881	4.07387	4.62e-05	0.00053698		67.4609	61.6279	151.567	70.6023	227.86	227.915	228.418	224.272
Chek1	ENSMUSG00000032113	58.1027	0.944006	0.266546	3.54162	0.000397671	0.00344914		231.582	256.941	215.963	262.748	458.99	332.215	596.743	557.282
Ccdc137	ENSMUSG00000049957	315.047	0.943569	0.178631	5.28223	1.28e-07	2.92e-06		5541.86	6550.57	3643.88	5405.99	10542.6	9277.54	13782.2	13389.9
Dnaja3	ENSMUSG00000004069	3521.98	0.938708	0.125459	7.48219	7.31e-14	4.88e-12		44.3027	48.3542	55.7577	49.1535	87.219	82.4098	73.2843	77.7778
Dmd	ENSMUSG00000045103	708.453	0.936988	0.318176	2.94488	0.00323085	0.0198804		75.5159	85.3309	108.374	83.1141	364.139	296.16	362.614	428.911
Actr6	ENSMUSG00000019948	306.094	0.934889	0.224352	4.16706	3.09e-05	0.000380741		65.4471	84.3828	98.1649	108.138	167.897	135.204	163.7	125.351
Tfcp2l1	ENSMUSG00000026380	250.071	0.932212	0.188514	4.94505	7.61e-07	1.41e-05		484.309	412.433	534.802	496.003	813.317	722.374	866.087	784.575
Polr1b	ENSMUSG00000027395	656.356	0.931765	0.126864	7.34461	2.06e-13	1.33e-11		260.782	275.903	465.694	171.59	1370.43	1417.71	1000.28	622.978
Zyg11b	ENSMUSG00000034636	1137.18	0.928755	0.120761	7.69087	1.46e-14	1.09e-12		32.2201	35.0805	12.5651	26.811	54.5119	41.2049	60.9116	82.3086
Grb10	ENSMUSG00000020176	482.121	0.926714	0.312109	2.9692	0.00298576	0.0187398		331.263	282.54	309.416	294.921	490.607	466.131	500.617	499.137
Rrp15	ENSMUSG00000001305	186.581	0.925085	0.21009	4.40329	1.07e-05	0.000149467		195.335	158.336	179.838	147.46	541.848	311.612	367.373	308.846
Gpatch4	ENSMUSG00000028069	329.891	0.92508	0.138502	6.67916	2.4e-11	1.1e-09		237.623	165.921	234.81	181.421	308.537	372.132	325.496	326.969
Isy1	ENSMUSG00000030056	306.878	0.92323	0.243305	3.79454	0.000147917	0.00148758		289.981	281.592	276.432	260.067	1084.79	804.783	788.044	750.594
Snrpd1	ENSMUSG00000002477	203.961	0.922362	0.165859	5.56113	2.68e-08	7.16e-07		775.297	1011.65	1383.73	1009.88	1942.8	2398.9	2555.43	2131.72
Utp4	ENSMUSG00000041438	644.372	0.919282	0.179	5.13566	2.81e-07	5.86e-06		49.3371	55.9392	62.0402	42.0039	141.731	82.4098	60.9116	102.697
Thyn1	ENSMUSG00000035443	230.761	0.914662	0.143406	6.37812	1.79e-10	7.05e-09		3160.59	3403.76	2608.05	3038.58	4379.49	4327.8	5103.25	4724.82
Dnttip1	ENSMUSG00000017299	328.123	0.913085	0.243875	3.74408	0.000181059	0.00177428		861.889	859.946	1149.71	1129.64	1344.26	1805.29	1686.49	1335.82
Cactin	ENSMUSG00000034889	313.337	0.913011	0.134371	6.79469	1.09e-11	5.45e-10		669.575	790.733	654.956	818.629	897.266	1210.39	2144.28	1788.14
Gipc1	ENSMUSG00000019433	383.338	0.910842	0.200329	4.54672	5.45e-06	8.13e-05		245.679	200.054	216.748	221.638	707.564	486.733	308.365	290.723
Dynll1	ENSMUSG00000009013	882.028	0.910325	0.219482	4.1476	3.36e-05	0.000409466		53.3646	63.5241	53.4017	55.4094	101.392	92.711	95.1744	65.6959
Slc10a3	ENSMUSG00000032806	179.816	0.908873	0.170215	5.33956	9.32e-08	2.22e-06		4.02752	31.288	32.9834	18.7677	98.1214	95.2863	54.2494	73.2471
Pus7	ENSMUSG00000057541	501.447	0.905696	0.13095	6.91636	4.63e-12	2.48e-10		10.0688	9.48121	8.63851	8.0433	18.534	30.9037	21.8901	23.4089
Dimt1	ENSMUSG00000021692	148.302	0.905021	0.212438	4.26016	2.04e-05	0.000265355		641.382	667.477	685.584	575.543	988.846	924.535	1000.28	986.948
Dhps	ENSMUSG00000060038	295.576	0.903297	0.19128	4.72239	2.33e-06	3.81e-05		2715.55	3373.42	3632.89	3730.3	6527.25	6439.55	8145.02	6972.07
Hsp90aa1	ENSMUSG00000021270	2146.85	0.900809	0.140069	6.43116	1.27e-10	5.17e-09		446.047	431.395	442.135	428.976	898.356	972.178	936.516	764.941
Pcbp3	ENSMUSG00000001120	307.655	0.894946	0.265816	3.36679	0.000760489	0.00595815		266.823	315.724	295.28	151.929	480.795	364.406	571.998	533.873
Dnajc11	ENSMUSG00000039768	1140.32	0.894165	0.169486	5.27574	1.32e-07	3.01e-06		373.552	497.764	512.028	504.94	1060.8	1574.8	988.862	959.764
Hibch	ENSMUSG00000041426	1178.96	0.892934	0.173338	5.15142	2.59e-07	5.48e-06		112.77	83.4347	108.374	179.634	644.331	1259.32	593.888	508.954
Hmgcs1	ENSMUSG00000093930	3350.45	0.89286	0.231701	3.8535	0.000116441	0.0012098		475.247	494.919	404.439	512.984	1007.38	753.277	731.891	743.043
Ints2	ENSMUSG00000018068	164.478	0.888388	0.253904	3.49891	0.000467167	0.00397942		2522.23	2547.6	1717.49	1931.29	5700.85	5016.7	4016.36	4368.4
Zfyve16	ENSMUSG00000021706	304.553	0.887236	0.135566	6.5447	5.96e-11	2.57e-09		35.2408	31.288	24.3449	25.9173	43.6095	55.3691	53.2976	43.0421
Foxp2	ENSMUSG00000029563	82.9998	0.885939	0.291197	3.0424	0.00234701	0.0154101		461.151	461.735	489.254	519.24	859.107	876.892	867.99	767.962
Wfs1	ENSMUSG00000039474	2032.78	0.88541	0.116312	7.61239	2.69e-14	1.93e-12		98.6742	118.515	131.148	118.862	146.092	168.683	249.357	140.453
Mvd	ENSMUSG00000006517	2223.24	0.885174	0.157676	5.61387	1.98e-08	5.44e-07		168.149	230.393	250.517	394.122	412.11	394.022	453.03	360.95
Gm13092	ENSMUSG00000085787	37.9819	0.884149	0.311145	2.8416	0.00448874	0.0260751		476.254	385.885	466.48	396.803	852.566	699.196	803.272	588.242
Pwp2	ENSMUSG00000032834	399.763	0.883685	0.168724	5.23746	1.63e-07	3.6e-06		528.612	530.948	540.3	615.759	898.356	812.509	1204.91	873.679
Ddx21	ENSMUSG00000020075	1701.21	0.883665	0.150671	5.86488	4.49e-09	1.39e-07		74.5091	83.4347	78.5319	51.8346	318.349	142.93	157.989	136.678
Smn1	ENSMUSG00000021645	214.224	0.883205	0.153177	5.76593	8.12e-09	2.38e-07		89.6122	64.4723	65.9668	42.8976	74.1362	140.354	120.871	111.003
Nupl2	ENSMUSG00000048439	208.885	0.881251	0.166881	5.2807	1.29e-07	2.94e-06		214.465	154.544	175.912	241.299	460.08	453.254	404.491	339.806
Umps	ENSMUSG00000022814	451.978	0.879164	0.130739	6.72458	1.76e-11	8.5e-10		433.965	379.249	444.491	541.582	687.94	762.291	719.518	594.283
Uxs1	ENSMUSG00000057363	165.376	0.878193	0.240925	3.64509	0.000267301	0.00245405		646.416	547.066	691.866	641.677	1151.29	1197.52	935.564	1027.72
Ctu2	ENSMUSG00000049482	189.314	0.878103	0.188463	4.65929	3.17e-06	5.01e-05		2185.93	3488.14	2890.76	3465.77	4823.21	8516.54	6457.58	7444.02
Rab23	ENSMUSG00000004768	306.785	0.876659	0.162195	5.40497	6.48e-08	1.6e-06		74.5091	679.803	333.761	759.645	681.399	2101.45	7685.33	5852.97
Atg9b	ENSMUSG00000038295	65.9255	0.876232	0.301674	2.90457	0.00367764	0.0220978		4.02752	3.79249	18.0623	2.6811	66.5045	50.2185	33.311	25.6742
Lsm3	ENSMUSG00000034192	69.702	0.875701	0.252826	3.46365	0.000532909	0.00445424		78.5366	75.8497	78.5319	128.693	171.167	218.901	243.646	184.25
Fam135a	ENSMUSG00000026153	1300.4	0.875039	0.143862	6.08247	1.18e-09	3.98e-08		1610	1723.68	2115.65	1407.58	2857.51	2813.52	2641.09	2204.21
Mrm3	ENSMUSG00000038046	158.947	0.871815	0.150681	5.78581	7.22e-09	2.13e-07		353.415	256.941	213.607	328.882	606.172	401.748	535.832	431.931
Zfp945	ENSMUSG00000059142	202.764	0.870547	0.175737	4.9537	7.28e-07	1.35e-05		923.308	1047.67	1045.26	1227.94	1729.12	1412.56	2127.15	1838.73
Dennd4a	ENSMUSG00000053641	1064.74	0.870314	0.147324	5.90748	3.47e-09	1.1e-07		84.5778	84.3828	60.4696	75.0708	112.294	131.341	121.823	104.962
Prpf31	ENSMUSG00000008373	314.285	0.868293	0.16495	5.26398	1.41e-07	3.17e-06		46.3164	37.9249	107.589	158.185	127.558	176.409	267.44	349.623
Ift172	ENSMUSG00000038564	556.552	0.867415	0.197391	4.3944	1.11e-05	0.000155239		299.043	706.35	593.701	514.771	815.498	885.905	1343.86	1076.05
Gdf15	ENSMUSG00000038508	576.179	0.866763	0.169354	5.11806	3.09e-07	6.31e-06		417.855	491.127	793.172	422.72	1242.87	682.456	860.376	677.347
Ajuba	ENSMUSG00000022178	234.131	0.866673	0.162722	5.32608	1e-07	2.38e-06		42.2889	55.9392	43.1926	62.559	129.738	238.216	135.148	77.0227
Tbl3	ENSMUSG00000040688	380.86	0.866176	0.186058	4.65541	3.23e-06	5.1e-05		453.096	158.336	613.334	177.846	494.968	927.11	3172.16	1233.87
Plxna2	ENSMUSG00000026640	404.651	0.865869	0.209074	4.14146	3.45e-05	0.00041874		2220.17	1984.42	2340.25	2383.5	6716.95	6852.89	6815.44	5393.1
Hba-a1	ENSMUSG00000069919	1262.86	0.863344	0.298183	2.89535	0.00378733	0.0226094		145.997	222.809	117.013	169.803	456.81	334.79	477.775	404.747
Chchd10	ENSMUSG00000049422	5979.1	0.861408	0.174861	4.92626	8.38e-07	1.54e-05		32.2201	13.2737	32.9834	10.7244	42.5193	64.3827	45.6837	44.5524
Lyrm9	ENSMUSG00000072640	105.723	0.861202	0.277126	3.10762	0.00188598	0.0128474		248.699	217.12	265.438	288.665	400.117	386.296	417.815	405.502
Nolc1	ENSMUSG00000015176	1172.3	0.860466	0.140395	6.12888	8.85e-10	3.08e-08		37.2545	38.873	34.554	23.2362	63.2338	72.1086	45.6837	46.0626
Nde1	ENSMUSG00000022678	2851.03	0.860452	0.261833	3.28627	0.00101525	0.00758169		0	5.68873	2.35596	3.5748	27.2559	9.01357	10.4692	14.3474
Itga6	ENSMUSG00000027111	281.453	0.857365	0.186707	4.59205	4.39e-06	6.7e-05		452.089	455.098	487.683	610.397	789.332	762.291	954.599	752.859
Zmynd19	ENSMUSG00000026974	833.247	0.856191	0.150214	5.69982	1.2e-08	3.38e-07		116.798	167.817	139.002	140.311	222.409	284.571	224.611	164.617
Itgb5	ENSMUSG00000022817	1684.7	0.853364	0.0907689	9.4015	5.38e-21	7.99e-19		276.892	244.615	307.06	287.771	979.034	1052.01	828.969	766.452
Taf1c	ENSMUSG00000031832	71.8757	0.852824	0.206911	4.12169	3.76e-05	0.000451969		47.3233	47.4061	41.6219	48.2598	75.2264	99.1493	86.6087	74.7573
Exoc2	ENSMUSG00000021357	299.692	0.851449	0.149251	5.7048	1.16e-08	3.3e-07		41.282	49.3023	48.6898	42.0039	62.1436	72.1086	82.8017	103.452
Eef1e1	ENSMUSG00000001707	215.187	0.850582	0.236955	3.58963	0.000331144	0.00295186		120.825	245.563	230.884	172.484	1221.07	1778.25	1339.1	1494.39
Slc27a3	ENSMUSG00000027932	182.711	0.844642	0.285423	2.95926	0.00308375	0.019215		294.009	323.309	310.986	334.244	430.644	397.885	627.199	582.201
Mrps26	ENSMUSG00000037740	391.249	0.842643	0.171147	4.92351	8.5e-07	1.56e-05		142.977	123.256	178.267	104.563	279.101	315.475	300.751	234.089
Isyna1	ENSMUSG00000019139	305.464	0.842506	0.308208	2.73356	0.00626529	0.0339377		322.201	280.644	329.049	353.011	671.586	672.155	691.918	581.446
Tsr1	ENSMUSG00000038335	987.358	0.841367	0.144878	5.8074	6.34e-09	1.9e-07		457.123	520.519	406.01	659.551	988.846	900.07	821.355	700.756
Rai1	ENSMUSG00000062115	341.305	0.840091	0.192831	4.35663	1.32e-05	0.000181292		33.227	44.5617	38.4806	59.8779	66.5045	90.1357	86.6087	92.8803
B3glct	ENSMUSG00000051950	33.5992	0.839379	0.313356	2.67868	0.00739133	0.0388206		361.47	342.272	357.32	412.889	629.067	699.196	516.797	559.547
Pttg1	ENSMUSG00000020415	516.962	0.839208	0.129663	6.47223	9.66e-11	4.03e-09		621.244	665.581	746.839	680.106	901.627	1021.11	1147.8	1063.22
App	ENSMUSG00000022892	2486.1	0.837687	0.191498	4.3744	1.22e-05	0.000168811		364.49	305.295	351.823	350.33	580.006	570.43	579.612	452.32
Fdps	ENSMUSG00000059743	8015.58	0.837664	0.186461	4.49244	7.04e-06	0.00010234		406.779	264.526	395.801	390.547	599.631	1131.85	953.647	1273.14
Nob1	ENSMUSG00000003848	296.495	0.834713	0.177883	4.69249	2.7e-06	4.34e-05		3309.61	1814.7	3002.28	2281.62	5598.37	4781.06	3944.03	2857.39
Ggct	ENSMUSG00000002797	330.637	0.83376	0.305172	2.7321	0.00629325	0.0340506		934.384	935.796	1071.96	1017.92	1308.29	1628.88	1618.92	1377.35
H1f2	ENSMUSG00000036181	4281.93	0.833724	0.190686	4.37223	1.23e-05	0.000170327		549.756	639.034	610.193	626.484	790.422	1265.76	1913	1609.93
Sbf1	ENSMUSG00000036529	1282.46	0.832652	0.125642	6.62719	3.42e-11	1.54e-09		187.28	302.451	219.889	174.271	1474	714.648	1284.85	1199.14
Lztr1	ENSMUSG00000022761	695.074	0.832582	0.127715	6.51905	7.08e-11	3.02e-09		442.02	290.125	394.23	286.878	716.286	736.538	820.403	767.962
Noc3l	ENSMUSG00000024999	252.856	0.83109	0.149712	5.55126	2.84e-08	7.56e-07		252.727	234.186	292.924	240.405	466.622	332.215	582.467	302.05
Polr3d	ENSMUSG00000000776	401.341	0.830194	0.179191	4.63301	3.6e-06	5.63e-05		539.687	651.359	568.571	722.109	901.627	1033.99	932.709	858.577
Llph	ENSMUSG00000020224	537.738	0.830169	0.149716	5.54497	2.94e-08	7.81e-07		332.27	332.791	374.597	299.389	754.445	722.374	797.561	653.183
Uba52	ENSMUSG00000090137	1501.54	0.828073	0.252583	3.27841	0.00104393	0.00776646		294.009	304.347	435.067	235.937	878.732	616.786	732.843	579.181
Nhp2	ENSMUSG00000001056	369.751	0.825937	0.134367	6.14686	7.9e-10	2.78e-08		1648.26	1590	1975.86	1644.41	9185.25	6815.55	6004.55	5714.78
Fbl	ENSMUSG00000046865	586.808	0.824368	0.0985931	8.36132	6.2e-17	5.83e-15		764.221	646.619	1031.91	760.539	1182.91	2415.64	1832.11	1529.88
Cs	ENSMUSG00000005683	3286.08	0.822489	0.179031	4.59411	4.35e-06	6.65e-05		113.777	96.7084	136.646	132.268	218.048	230.49	257.923	197.843
Spata22	ENSMUSG00000112920	77.479	0.821774	0.307752	2.67024	0.00757962	0.0395837		47.3233	73.9535	57.3283	31.2795	138.46	74.6839	106.595	90.615
Wdr12	ENSMUSG00000026019	604.965	0.821256	0.220606	3.72273	0.00019708	0.00189901		293.002	219.964	267.009	300.283	550.57	489.308	570.094	388.889
Sdc2	ENSMUSG00000022261	3602.43	0.820609	0.1409	5.82405	5.74e-09	1.74e-07		31.2133	69.2129	41.6219	53.622	26.1657	204.737	738.553	633.55
Ndfip2	ENSMUSG00000053253	745.969	0.820416	0.134283	6.10958	9.99e-10	3.42e-08		773.283	483.542	591.345	548.732	1533.96	963.165	1400.97	1034.52
Champ1	ENSMUSG00000047710	251.303	0.820222	0.134308	6.10702	1.02e-09	3.47e-08		84.5778	67.3166	116.227	96.5196	186.431	279.421	163.7	110.248
Pcgf3	ENSMUSG00000033623	463.146	0.819933	0.195726	4.18918	2.8e-05	0.000348895		220.507	209.535	208.895	216.275	359.778	363.118	291.234	283.172
Kyat1	ENSMUSG00000039648	4638.81	0.81791	0.149573	5.46829	4.54e-08	1.17e-06		1598.92	1743.6	2009.63	2864.31	3043.94	3176.64	3422.47	3148.87
Scarf2	ENSMUSG00000012017	57.7127	0.817	0.229564	3.55893	0.00037237	0.00326042		273.871	334.687	358.891	487.96	622.526	582.019	642.427	511.219
Mtrr	ENSMUSG00000034617	366.846	0.814381	0.163336	4.98591	6.17e-07	1.16e-05		0	0.948121	0	0	9.81214	7.72592	45.6837	49.8382
Nol11	ENSMUSG00000018433	376.13	0.814253	0.127032	6.40985	1.46e-10	5.88e-09		2.01376	2.84436	4.71192	7.1496	34.8876	66.958	132.292	151.78
Mphosph6	ENSMUSG00000031843	65.1317	0.813657	0.247475	3.28784	0.00100959	0.00756812		355.428	391.574	409.937	247.555	786.061	554.979	608.164	467.422
Lmnb2	ENSMUSG00000062075	78.7707	0.810444	0.217324	3.7292	0.00019209	0.00185611		154.053	101.449	128.792	168.016	357.598	355.392	220.805	211.435
Hspa9	ENSMUSG00000024359	17218.2	0.810163	0.071249	11.3709	5.84e-30	2.12e-27		28.1926	31.288	27.4862	33.9606	91.58	90.1357	75.1877	92.1252
Rpa3	ENSMUSG00000012483	60.997	0.805997	0.282556	2.85253	0.00433733	0.0253341		95.6535	138.426	155.493	106.35	206.055	184.134	245.55	188.781
Zfp930	ENSMUSG00000059897	154.915	0.805456	0.241398	3.33664	0.000847992	0.00653408		417.855	406.744	524.593	386.972	947.417	892.344	987.91	880.475
Prmt7	ENSMUSG00000060098	440.61	0.802942	0.170066	4.72136	2.34e-06	3.82e-05		240.644	169.714	193.974	192.145	331.432	364.406	299.799	262.028
Engase	ENSMUSG00000033857	1138.62	0.802438	0.198122	4.05022	5.12e-05	0.000586344		342.339	347.012	278.788	300.283	501.509	401.748	692.869	639.591
Dnajc15	ENSMUSG00000022013	387.121	0.801491	0.194778	4.11489	3.87e-05	0.000463892		0	1.89624	0.785319	2.6811	22.895	19.3148	13.3244	18.8781
Ybx3	ENSMUSG00000030189	682.448	0.800279	0.098092	8.15845	3.39e-16	3.04e-14		20.1376	10.4293	8.63851	7.1496	56.6924	39.9173	84.7052	46.0626
Adamts1	ENSMUSG00000022893	235.988	0.799756	0.252721	3.16458	0.00155308	0.0109637		4.02752	6.63685	7.85319	8.0433	35.9778	32.1913	12.3727	17.3679
Atg4d	ENSMUSG00000002820	876.745	0.799344	0.126919	6.29806	3.01e-10	1.15e-08		601.107	685.492	640.035	751.602	1084.79	915.522	1258.21	984.683
Mat2a	ENSMUSG00000053907	1290.27	0.798869	0.094475	8.45588	2.77e-17	2.77e-15		58.399	36.9767	39.266	56.3031	68.685	87.5604	84.7052	74.7573
Pfdn4	ENSMUSG00000052033	105.987	0.797466	0.215981	3.6923	0.000222238	0.00210021		1827.49	1787.21	1972.72	1980.44	4136.36	3587.4	4342.81	3747.68
Ctu1	ENSMUSG00000038888	121.92	0.796386	0.184625	4.31352	1.61e-05	0.000214772		480.281	878.909	953.378	806.117	1295.2	1309.54	1462.83	1374.33
Srsf7	ENSMUSG00000024097	1078.46	0.796219	0.104722	7.60318	2.89e-14	2.05e-12		24.1651	36.0286	35.3394	38.4291	69.7752	283.284	315.027	172.924
Cd46	ENSMUSG00000016493	29.8157	0.796062	0.300801	2.64647	0.00813359	0.0419375		1527.44	1793.85	1785.03	1545.21	4909.34	3887.43	4375.17	3330.86
Rtn4rl1	ENSMUSG00000045287	165.695	0.796033	0.19397	4.1039	4.06e-05	0.000481994		45.3096	46.4579	47.9045	42.0039	102.482	99.1493	80.8982	54.369
Gm5641	ENSMUSG00000069014	2153.78	0.795286	0.158833	5.00705	5.53e-07	1.06e-05		290.988	256.941	307.845	309.22	462.261	587.17	514.893	411.543
Arrdc4	ENSMUSG00000042659	401.634	0.794984	0.229476	3.46434	0.000531539	0.00445007		678.637	753.756	605.481	731.046	1359.53	1077.77	1155.42	1092.67
Degs1	ENSMUSG00000038633	1007.56	0.79487	0.148533	5.35145	8.73e-08	2.1e-06		177.211	135.581	95.8089	88.4763	232.221	175.121	237.936	174.434
Eif2b3	ENSMUSG00000028683	334.445	0.793468	0.144899	5.47602	4.35e-08	1.13e-06		247.692	238.927	231.669	293.134	501.509	392.734	518.7	370.766
Il17ra	ENSMUSG00000002897	855.036	0.793105	0.26999	2.93754	0.00330828	0.0202835		712.87	749.964	726.42	796.287	1487.08	1203.96	1612.25	1383.39
Cgref1	ENSMUSG00000029161	361.097	0.792671	0.172431	4.59704	4.29e-06	6.6e-05		579.962	524.311	525.379	587.161	927.792	919.384	918.433	696.225
Derl3	ENSMUSG00000009092	17929.8	0.791475	0.179727	4.40376	1.06e-05	0.000149295		171.169	149.803	296.065	115.287	3423.35	2478.73	2235.65	2531.93
Gpn1	ENSMUSG00000064037	518.84	0.787958	0.16451	4.78972	1.67e-06	2.84e-05		134.922	114.723	156.279	109.031	204.965	254.955	173.217	175.189
Nol10	ENSMUSG00000061458	226.29	0.787944	0.181377	4.34422	1.4e-05	0.000190143		223.527	196.261	186.906	235.937	389.215	441.665	383.553	375.297
Nop58	ENSMUSG00000026020	1960.03	0.78788	0.161398	4.88161	1.05e-06	1.88e-05		347.373	184.884	311.772	406.633	732.64	699.196	734.746	574.65
Ddx18	ENSMUSG00000001674	551.885	0.787814	0.123426	6.38289	1.74e-10	6.88e-09		5.0344	6.63685	12.5651	16.9803	287.823	342.516	248.405	169.148
Timm10	ENSMUSG00000027076	326.666	0.787294	0.18411	4.27621	1.9e-05	0.000249523		563.852	652.308	708.358	830.247	1181.82	970.891	1041.21	1002.81
Ero1a	ENSMUSG00000021831	2825.02	0.784635	0.114296	6.86494	6.65e-12	3.44e-10		288.974	286.333	305.489	282.409	345.605	467.418	471.113	470.443
Coro7	ENSMUSG00000039637	487.405	0.783904	0.223924	3.50075	0.000463948	0.00395688		172.176	106.19	157.849	146.567	303.086	187.997	222.708	186.516
Ntmt1	ENSMUSG00000026857	284.999	0.783016	0.190862	4.10252	4.09e-05	0.000483662		102.702	164.973	102.877	155.504	163.536	307.749	253.164	450.809
Elp4	ENSMUSG00000027167	166.824	0.782438	0.194932	4.01391	5.97e-05	0.000674833		137.942	152.648	171.985	151.929	333.613	292.297	280.764	257.498
Alkbh1	ENSMUSG00000079036	272.66	0.782111	0.182143	4.29394	1.76e-05	0.000232603		196.341	244.615	285.856	159.079	598.541	329.639	387.36	425.135
C1qbp	ENSMUSG00000018446	1195.01	0.780437	0.129376	6.03232	1.62e-09	5.4e-08		414.834	338.479	385.592	411.102	689.03	634.813	714.759	487.055
Txnrd3	ENSMUSG00000000811	138.447	0.780282	0.204561	3.81442	0.000136503	0.00139		45.3096	102.397	58.1136	134.055	105.753	401.748	400.684	437.217
Ghitm	ENSMUSG00000041028	5666.76	0.778929	0.0881038	8.84104	9.48e-19	1.11e-16		579.962	423.81	614.905	436.126	1238.51	1185.93	1311.5	908.415
Wdr3	ENSMUSG00000033285	500.235	0.778913	0.208204	3.74111	0.000183207	0.00178526		228.562	242.719	199.471	170.697	498.239	365.694	573.901	494.607
Zfp282	ENSMUSG00000025821	160.177	0.778791	0.233373	3.33711	0.000846533	0.00652648		58.399	93.864	180.623	101.882	155.904	330.927	309.317	308.846
Qtrt1	ENSMUSG00000002825	96.197	0.778442	0.203386	3.8274	0.000129503	0.00133247		286.961	229.445	310.986	313.689	619.255	449.391	434.947	400.216
Inpp5b	ENSMUSG00000028894	949.406	0.77842	0.21761	3.57713	0.00034739	0.00306699		3807.01	2402.54	3412.21	2274.47	5673.6	5023.14	6065.46	4475.62
H2ax	ENSMUSG00000049932	288.974	0.777182	0.153074	5.07716	3.83e-07	7.64e-06		27.1857	14.2218	20.4183	9.8307	59.9631	61.8074	50.4424	74.7573
H2-Q5	ENSMUSG00000055413	120.764	0.777054	0.290716	2.67289	0.00752003	0.0393619		87.5985	105.241	122.51	93.8385	175.528	151.943	185.59	170.658
Stra6l	ENSMUSG00000028327	4735.26	0.77627	0.118803	6.53408	6.4e-11	2.74e-09		3.02064	9.48121	10.9945	17.874	150.453	42.4926	26.6488	22.6537
Ranbp10	ENSMUSG00000037415	1052.34	0.775571	0.115816	6.69658	2.13e-11	1.02e-09		643.396	657.996	574.854	601.46	1079.34	997.931	1216.33	790.616
Tmcc1	ENSMUSG00000030126	645.219	0.775282	0.151051	5.13259	2.86e-07	5.93e-06		1144.82	1181.36	1193.69	1267.27	1729.12	1837.48	1870.18	1763.97
Cdon	ENSMUSG00000038119	49.8547	0.77471	0.257004	3.01439	0.00257496	0.016568		842.758	753.756	917.253	638.995	1409.68	1406.12	1400.97	1400
Mapre3	ENSMUSG00000029166	1249.78	0.773356	0.272948	2.83334	0.00460642	0.026669		207.417	271.163	261.511	211.807	384.854	473.856	335.966	290.723
Dcun1d3	ENSMUSG00000048787	351.041	0.773238	0.21273	3.63483	0.000278167	0.00254367		1758.01	1507.51	1937.38	1996.53	3843.09	4285.31	4357.08	4012.73
Rrp8	ENSMUSG00000030888	400.096	0.772983	0.209542	3.68892	0.000225211	0.00211833		104.715	91.0197	81.6732	119.756	160.265	160.957	223.66	223.517
Smtn	ENSMUSG00000020439	168.203	0.772616	0.2019	3.82672	0.00012986	0.00133515		8.05503	9.48121	6.28255	18.7677	31.6169	32.1913	16.1796	24.9191
Tmem199	ENSMUSG00000051232	222.345	0.772484	0.145203	5.32003	1.04e-07	2.45e-06		92.6329	82.4866	86.3851	124.224	396.847	385.008	261.729	246.171
Kras	ENSMUSG00000030265	829.71	0.772417	0.151883	5.08561	3.66e-07	7.34e-06		179.224	223.757	168.058	191.252	575.646	531.801	479.679	480.259
Cdc42se2	ENSMUSG00000052298	407.433	0.770992	0.131017	5.88467	3.99e-09	1.24e-07		653.465	744.275	601.555	638.995	1596.11	982.479	929.854	850.27
Creg1	ENSMUSG00000040713	9179.22	0.770888	0.187644	4.10825	3.99e-05	0.000473735		176.204	180.143	202.612	126.012	264.928	323.201	272.199	213.7
Flvcr1	ENSMUSG00000066595	231.311	0.77028	0.152904	5.03767	4.71e-07	9.24e-06		213.458	243.667	243.449	354.799	970.312	1546.47	1553.25	1400
2810025M15Rik	ENSMUSG00000049881	70.0018	0.768476	0.282911	2.71631	0.00660132	0.035371		1022.99	1200.32	1275.36	958.94	3014.51	2303.61	2921.85	2734.31
Fam185a	ENSMUSG00000047221	234.903	0.768159	0.154724	4.9647	6.88e-07	1.29e-05		611.176	678.855	987.146	840.078	1158.92	1295.38	1341.01	1060.2
Thumpd3	ENSMUSG00000030264	634.093	0.767453	0.150965	5.08363	3.7e-07	7.41e-06		842.758	744.275	746.053	644.358	1378.06	1283.79	1293.42	1151.57
Agpat3	ENSMUSG00000001211	3769.68	0.767172	0.197613	3.88219	0.000103519	0.00109197		373.552	476.905	441.349	475.448	645.421	641.251	831.824	679.612
Aen	ENSMUSG00000030609	948.858	0.766628	0.124502	6.15756	7.39e-10	2.62e-08		299.043	274.007	288.212	249.342	606.172	569.143	438.754	387.379
Pm20d1	ENSMUSG00000042251	2404.87	0.764297	0.208232	3.67041	0.000242159	0.00225623		233.596	207.639	218.319	145.673	545.119	606.485	728.084	764.186
Prmt1	ENSMUSG00000109324	528.798	0.760844	0.127881	5.94962	2.69e-09	8.59e-08		390.669	402.952	391.089	323.519	783.881	535.664	495.858	582.956
Rnaseh1	ENSMUSG00000020630	120.969	0.760622	0.17348	4.38451	1.16e-05	0.000162139		519.55	570.769	427.214	421.826	751.174	835.687	789.947	576.16
Dclre1b	ENSMUSG00000027845	98.4517	0.757817	0.229787	3.29791	0.00097406	0.00735641		76.5228	103.345	89.5264	96.5196	114.475	114.601	185.59	157.066
Rhpn2	ENSMUSG00000030494	92.8577	0.757124	0.283531	2.67034	0.00757749	0.0395837		115.791	101.449	115.442	100.988	219.138	199.586	177.976	197.843
Slc25a37	ENSMUSG00000034248	973.673	0.755913	0.126653	5.96836	2.4e-09	7.77e-08		27.1857	32.2361	37.6953	33.9606	43.6095	54.0814	59.9598	66.451
Rrp1b	ENSMUSG00000058392	223.109	0.75548	0.178667	4.22842	2.35e-05	0.000299497		62.4265	58.7835	75.3906	58.9842	88.3093	132.628	120.871	79.2881
Gm16867	ENSMUSG00000093954	104.604	0.754037	0.195085	3.86517	0.000111013	0.00115775		108.743	132.737	136.646	111.712	211.506	169.97	223.66	334.52
Chchd4	ENSMUSG00000034203	413.73	0.752993	0.144935	5.19539	2.04e-07	4.43e-06		553.784	460.787	525.379	591.629	866.739	933.549	941.274	752.859
Atic	ENSMUSG00000026192	532.901	0.751244	0.158126	4.75094	2.02e-06	3.36e-05		75.5159	89.1234	84.0292	90.2637	106.843	144.217	138.955	124.596
Snx32	ENSMUSG00000056185	78.5004	0.750906	0.241177	3.1135	0.00184883	0.0126253		545.728	413.381	431.14	504.047	1027	1027.55	1125.91	913.701
Dock5	ENSMUSG00000044447	551.241	0.750281	0.183373	4.09155	4.29e-05	0.000502697		35.2408	33.1842	65.1815	48.2598	59.9631	84.9851	110.402	81.5535
Nek3	ENSMUSG00000031478	47.1497	0.749352	0.285779	2.62214	0.00873803	0.0443978		662.526	578.354	640.82	810.586	1276.67	1188.5	1346.72	1022.44
Ccdc47	ENSMUSG00000078622	4111.06	0.749328	0.131389	5.70314	1.18e-08	3.32e-07		431.951	428.551	289.783	457.574	830.761	735.25	673.834	696.225
Mbd2	ENSMUSG00000024513	1069.28	0.747557	0.156581	4.77424	1.8e-06	3.03e-05		240.644	164.025	209.68	200.189	324.891	289.722	401.636	289.213
Srm	ENSMUSG00000006442	4352.52	0.746864	0.155699	4.79685	1.61e-06	2.76e-05		339.318	473.113	305.489	404.846	804.595	718.511	506.328	751.349
Dph2	ENSMUSG00000028540	101.574	0.745733	0.215822	3.45531	0.000549666	0.00456117		687.698	834.347	640.82	718.535	987.755	1364.91	1329.59	1322.98
Pfkfb1	ENSMUSG00000025271	1399.48	0.745152	0.178681	4.17029	3.04e-05	0.000376605		508.474	548.014	528.52	554.988	1012.83	813.797	939.371	688.674
Slc30a3	ENSMUSG00000029151	596.558	0.744668	0.271625	2.74153	0.00611546	0.033245		6.04127	1.89624	3.9266	20.5551	78.4971	261.394	393.07	325.459
Anks4b	ENSMUSG00000030909	1494.32	0.74293	0.1564	4.75018	2.03e-06	3.37e-05		555.797	581.198	564.645	563.031	938.695	815.085	964.116	792.881
Ptp4a3	ENSMUSG00000059895	104.44	0.741726	0.235575	3.14858	0.00164067	0.0114822		149.018	203.846	131.934	151.929	581.097	678.593	716.663	635.815
Igsf11	ENSMUSG00000022790	914.685	0.741315	0.183048	4.04985	5.13e-05	0.000586791		6.04127	29.3918	8.63851	12.5118	106.843	149.368	289.33	373.787
Chmp2b	ENSMUSG00000004843	654.183	0.738805	0.114646	6.44421	1.16e-10	4.76e-09		1014.93	884.597	932.174	744.452	2894.58	2089.86	1547.54	1630.31
Nhlrc1	ENSMUSG00000044231	36.5561	0.738403	0.27825	2.65374	0.00796057	0.0411376		440.006	372.612	404.439	350.33	1054.26	912.946	921.288	700.001
Pinx1	ENSMUSG00000021958	72.3883	0.7383	0.211462	3.4914	0.000480495	0.00408037		74.5091	76.7978	85.5998	107.244	152.633	168.683	134.196	146.494
Magohb	ENSMUSG00000030188	42.2994	0.738076	0.263864	2.79719	0.00515497	0.0291005		11.0757	7.58497	20.4183	4.4685	25.0755	38.6296	23.7936	23.4089
Ywhaz	ENSMUSG00000022285	3348.87	0.737067	0.0967147	7.62105	2.52e-14	1.82e-12		441.013	357.442	381.665	620.228	696.662	713.36	710.952	712.838
Prep	ENSMUSG00000019849	738.152	0.735963	0.141812	5.18971	2.11e-07	4.55e-06		583.99	548.962	588.204	482.598	1980.96	1953.37	1325.78	1227.83
Gmip	ENSMUSG00000036246	137.035	0.735215	0.172313	4.26675	1.98e-05	0.000258615		249.706	293.918	482.186	284.197	575.646	790.619	663.365	518.016
Surf6	ENSMUSG00000036160	403.29	0.734019	0.17893	4.10227	4.09e-05	0.000483662		254.74	179.195	205.754	194.827	347.786	392.734	326.448	299.029
Taf1d	ENSMUSG00000031939	638.489	0.733362	0.182861	4.0105	6.06e-05	0.000682411		287.967	468.372	192.403	235.937	546.209	481.582	605.309	671.306
Nploc4	ENSMUSG00000039703	2389.93	0.732369	0.109449	6.69142	2.21e-11	1.05e-09		1246.52	1297.98	1577.71	1372.72	2632.92	2850.86	2443.13	2247.25
P4ha2	ENSMUSG00000018906	233.712	0.732141	0.222495	3.2906	0.000999733	0.00751869		260.782	550.859	380.095	312.795	685.76	718.511	562.48	629.774
Erh	ENSMUSG00000021131	564.682	0.731841	0.138702	5.27634	1.32e-07	3e-06		3353.91	3200.86	3519.02	2825.88	4970.39	7276.53	4965.25	5565.27
Ddx55	ENSMUSG00000029389	126.044	0.731459	0.208076	3.51535	0.000439178	0.00376657		1767.07	1445.89	1795.24	1854.43	2708.15	3038.86	2780.04	2890.62
Ammecr1	ENSMUSG00000042225	54.298	0.729772	0.250461	2.91371	0.00357157	0.0215921		459.137	419.07	417.79	344.968	698.842	1501.4	1400.01	1198.38
Tomm5	ENSMUSG00000078713	363.257	0.728289	0.134248	5.42494	5.8e-08	1.45e-06		836.717	716.78	801.811	668.488	1837.05	1404.83	1300.08	1097.2
Fntb	ENSMUSG00000033373	175.012	0.726097	0.199153	3.64593	0.000266432	0.00244877		723.946	503.452	601.555	503.153	2008.22	1934.06	1503.75	1267.85
Pkhd1	ENSMUSG00000043760	156.75	0.725915	0.229875	3.15787	0.00158926	0.0111677		96.6604	132.737	179.838	143.886	145.002	209.887	302.654	237.864
Xpr1	ENSMUSG00000026469	623.813	0.725062	0.141236	5.13368	2.84e-07	5.91e-06		394.697	459.839	446.061	481.704	2010.4	1968.82	1852.09	1571.41
Sel1l	ENSMUSG00000020964	34537.7	0.725021	0.15518	4.67214	2.98e-06	4.74e-05		327.236	407.692	470.406	390.547	603.992	721.086	557.722	549.731
Sdad1	ENSMUSG00000029415	685.574	0.724431	0.120754	5.99923	1.98e-09	6.56e-08		23.1582	20.8587	28.2715	8.937	176.619	91.4234	143.713	107.983
Hmox1	ENSMUSG00000005413	378.35	0.724258	0.193735	3.7384	0.000185197	0.00180191		274.878	198.157	204.183	202.87	361.959	350.242	339.772	291.478
Plod1	ENSMUSG00000019055	1391.55	0.723983	0.16838	4.2997	1.71e-05	0.000227515		26.1789	52.1467	50.2604	92.9448	97.0312	145.505	134.196	115.534
Rnf185	ENSMUSG00000020448	1566.92	0.723516	0.148699	4.86565	1.14e-06	2.02e-05		7.04815	23.703	14.1357	10.7244	39.2486	18.0271	88.5122	17.3679
Meis2	ENSMUSG00000027210	67.9139	0.723131	0.271687	2.66163	0.00777634	0.0404124		539.687	563.184	695.793	386.078	2146.68	2315.2	1817.83	1648.44
Sp5	ENSMUSG00000075304	81.93	0.722766	0.278533	2.5949	0.00946177	0.0471824		1714.72	1158.6	1862.78	1754.33	3318.68	3141.87	3675.63	3182.1
Recql4	ENSMUSG00000033762	63.9698	0.721749	0.243079	2.9692	0.00298578	0.0187398		348.38	234.186	312.557	399.484	516.773	968.315	759.491	586.732
Rdh11	ENSMUSG00000066441	806.862	0.720716	0.200154	3.60081	0.000317229	0.00284435		1134.75	617.227	1370.38	840.972	1674.61	2280.43	1480.91	1070.01
Elac2	ENSMUSG00000020549	741.319	0.720706	0.121037	5.9544	2.61e-09	8.36e-08		661.52	938.64	556.791	865.995	1266.86	1010.81	1175.4	1344.88
Pithd1	ENSMUSG00000028669	655.864	0.719913	0.135416	5.31629	1.06e-07	2.5e-06		108.743	114.723	166.488	101.882	201.694	180.271	164.652	194.822
Trmt5	ENSMUSG00000034442	166.249	0.71952	0.252812	2.84606	0.00442632	0.0257776		27.1857	32.2361	53.4017	12.5118	67.5947	79.8345	78.043	66.451
Sipa1l1	ENSMUSG00000042700	987.692	0.7195	0.120768	5.95772	2.56e-09	8.21e-08		280.919	233.238	314.913	210.019	497.148	571.718	470.161	362.46
Ralgapa2	ENSMUSG00000037110	918.12	0.71949	0.204929	3.51092	0.00044656	0.00382275		1406.61	1730.32	1401.01	1160.92	2552.25	2163.26	2339.39	2280.48
Rora	ENSMUSG00000032238	3634.07	0.718515	0.239121	3.00481	0.00265745	0.0170195		7345.18	7441.8	5190.17	5013.66	11941.4	8212.65	11832.1	10713.7
Atr	ENSMUSG00000032409	357.929	0.717785	0.22008	3.26148	0.00110834	0.00819708		8.05503	21.8068	3.9266	4.4685	26.1657	95.2863	30.4558	18.8781
Lyar	ENSMUSG00000067367	315.367	0.717622	0.150432	4.77041	1.84e-06	3.09e-05		648.43	813.488	937.671	808.798	1005.2	1178.2	1651.28	1403.02
Gadd45a	ENSMUSG00000036390	843.817	0.717436	0.147864	4.852	1.22e-06	2.15e-05		889.074	544.222	710.714	796.287	1188.36	1317.27	1011.7	955.233
Rrp7a	ENSMUSG00000018040	341.81	0.716415	0.182563	3.92421	8.7e-05	0.000938684		34.2339	109.982	71.464	142.992	145.002	176.409	198.914	198.598
Eps15	ENSMUSG00000028552	1147.41	0.714889	0.126879	5.63443	1.76e-08	4.87e-07		4060.74	3923.33	4307.48	3692.77	6866.32	6351.99	7122.85	7100.44
Zfp324	ENSMUSG00000004500	1044.13	0.714376	0.194479	3.67328	0.000239454	0.00223404		724.953	454.15	850.501	884.763	1590.66	1999.73	1716.95	1235.38
E130311K13Rik	ENSMUSG00000048581	131.228	0.711099	0.211228	3.3665	0.000761297	0.00595815		278.906	263.578	231.669	268.11	594.18	386.296	311.22	308.091
Agmat	ENSMUSG00000040706	1947.22	0.710741	0.138025	5.14937	2.61e-07	5.52e-06		2273.53	2000.54	2063.03	1862.47	4818.85	5798.3	5293.6	5252.65
Necab1	ENSMUSG00000040536	1411.63	0.710586	0.27421	2.5914	0.00955871	0.0475628		98.6742	109.034	81.6732	88.4763	351.057	284.571	290.282	271.845
Spata1	ENSMUSG00000028188	76.0262	0.710574	0.231971	3.0632	0.00218981	0.014551		255.747	647.567	331.405	344.968	1484.9	1179.49	2323.21	2571.95
Sec23a	ENSMUSG00000020986	4004.99	0.710221	0.134023	5.29926	1.16e-07	2.7e-06		91.626	238.927	77.7466	183.208	342.335	442.953	394.022	282.417
Nol6	ENSMUSG00000028430	776.377	0.709665	0.129118	5.49625	3.88e-08	1.01e-06		742.07	685.492	709.929	594.31	1533.96	1206.53	1660.79	1167.42
Eef1akmt1	ENSMUSG00000021951	90.9205	0.709324	0.220458	3.21751	0.00129311	0.00934828		864.909	790.733	796.314	691.724	1861.04	1077.77	1479.96	1421.9
Pdhb	ENSMUSG00000021748	3703.67	0.70805	0.172082	4.11461	3.88e-05	0.000464049		483.302	339.427	424.858	465.618	786.061	843.413	998.379	621.468
Mical2	ENSMUSG00000038244	722.644	0.708045	0.126678	5.58932	2.28e-08	6.16e-07		244.672	210.483	248.161	260.067	461.171	502.185	585.322	440.238
Exosc2	ENSMUSG00000039356	288.454	0.707734	0.157385	4.49682	6.9e-06	0.000100542		3.02064	1.89624	7.85319	3.5748	17.4438	24.4654	9.51744	7.55125
Ddx52	ENSMUSG00000020677	1860.78	0.707721	0.171382	4.12949	3.64e-05	0.000438063		171.169	230.393	273.291	211.807	750.084	477.719	697.628	530.098
Tmem11	ENSMUSG00000043284	679.466	0.707407	0.1666	4.24613	2.17e-05	0.000280403		35.2408	36.9767	44.7632	39.3228	51.2412	59.2321	82.8017	65.6959
Appl1	ENSMUSG00000040760	1153.91	0.707399	0.183433	3.85644	0.000115052	0.00119716		1665.38	2133.27	1569.85	1793.66	4239.93	2116.9	2912.34	2912.52
Prnp	ENSMUSG00000079037	780.251	0.707299	0.153784	4.5993	4.24e-06	6.53e-05		997.817	697.817	848.145	1013.46	1858.86	1707.43	1806.41	1550.27
Dtwd1	ENSMUSG00000023330	262.405	0.705767	0.171644	4.1118	3.93e-05	0.00046902		58.399	67.3166	58.1136	53.622	73.0459	84.9851	89.4639	109.493
Alyref	ENSMUSG00000025134	277.168	0.705584	0.148953	4.73696	2.17e-06	3.57e-05		142.977	182.039	176.697	202.87	381.583	387.584	433.995	391.91
Stard3nl	ENSMUSG00000003062	346.643	0.705259	0.140619	5.0154	5.29e-07	1.03e-05		285.954	226.601	284.286	316.37	1215.62	857.577	571.046	530.098
Scly	ENSMUSG00000026307	2091.39	0.705043	0.15129	4.66022	3.16e-06	5e-05		969.625	857.102	822.229	1092.1	1112.04	1484.66	1863.51	1412.08
Rbm3	ENSMUSG00000031167	740.655	0.703624	0.260826	2.69767	0.00698258	0.0369975		180.231	351.753	256.014	259.173	380.493	419.775	608.164	412.298
Rpp38	ENSMUSG00000049950	146.916	0.702276	0.167277	4.19827	2.69e-05	0.000337313		793.421	656.1	720.138	676.531	1368.25	1148.59	1086.89	1091.91
Atad3a	ENSMUSG00000029036	1352.26	0.700783	0.115084	6.08932	1.13e-09	3.82e-08		430.944	298.658	405.225	450.425	687.94	543.39	645.282	504.423
Hinfp	ENSMUSG00000032119	521.742	0.700325	0.135736	5.15946	2.48e-07	5.28e-06		58.399	30.3399	76.9613	42.0039	455.719	462.268	403.539	391.91
C4bp	ENSMUSG00000026405	13221.4	0.699456	0.192903	3.62595	0.0002879	0.00261707		561.839	444.669	498.678	485.279	957.229	959.302	710.001	638.08
Brix1	ENSMUSG00000022247	737.978	0.698809	0.164153	4.25705	2.07e-05	0.000267935		54.3715	62.576	32.9834	29.4921	113.385	131.341	120.871	88.3496
Pus1	ENSMUSG00000029507	277.117	0.698714	0.161513	4.32606	1.52e-05	0.000204293		221.513	201.002	225.387	255.598	291.093	369.557	424.478	297.519
Utp6	ENSMUSG00000035575	531.797	0.698622	0.152483	4.58163	4.61e-06	7.02e-05		83.571	126.1	120.154	123.331	183.16	132.628	190.349	240.885
Glmn	ENSMUSG00000029276	66.7269	0.698532	0.204425	3.41705	0.000633025	0.0051326		819.6	803.059	765.686	795.393	1166.55	1209.11	1359.09	1222.55
Mak16	ENSMUSG00000031578	711.123	0.698153	0.146682	4.75964	1.94e-06	3.24e-05		148.011	171.61	124.866	184.996	348.876	278.133	398.781	314.887
Tbc1d2	ENSMUSG00000039813	187.317	0.696052	0.264467	2.63191	0.00849067	0.0434219		110.757	73.0053	59.6843	115.287	148.272	139.067	170.362	118.555
Mphosph9	ENSMUSG00000038126	88.8459	0.695614	0.233042	2.98493	0.00283639	0.0179903		25.172	24.6512	31.4128	23.2362	53.4217	38.6296	44.732	38.5114
Cbfb	ENSMUSG00000031885	429.774	0.695528	0.178403	3.89864	9.67e-05	0.00103304		1143.81	1114.04	957.304	1012.56	2243.71	2098.87	2065.28	2126.43
Pdcd11	ENSMUSG00000025047	843.744	0.695528	0.106165	6.55137	5.7e-11	2.48e-09		6.04127	0	3.14128	0.8937	53.4217	34.7666	41.8767	37.0011
Pola1	ENSMUSG00000006678	69.2764	0.695106	0.22929	3.03156	0.00243297	0.0159011		224.534	249.356	281.144	360.161	335.793	481.582	450.175	444.768
Dis3	ENSMUSG00000033166	514.902	0.691565	0.186013	3.71783	0.000200941	0.0019268		342.339	482.594	468.05	283.303	729.369	629.662	643.379	648.652
Polr1e	ENSMUSG00000028318	221.523	0.691183	0.209303	3.30231	0.000958921	0.00727515		269.844	532.844	629.826	446.85	799.144	464.843	1152.56	1171.95
Kiz	ENSMUSG00000074749	320.283	0.690827	0.14053	4.91588	8.84e-07	1.61e-05		143.984	110.93	105.233	106.35	160.265	247.229	198.914	206.149
Prmt5	ENSMUSG00000023110	503.388	0.689989	0.111202	6.20483	5.48e-10	1.99e-08		86.5916	84.3828	102.091	59.8779	261.657	336.078	478.727	402.481
Wdfy1	ENSMUSG00000073643	282.993	0.688297	0.175249	3.92755	8.58e-05	0.000930101		548.749	446.565	643.176	405.74	1608.1	1959.81	1463.78	1689.21
Ddx56	ENSMUSG00000004393	1053.42	0.687785	0.177249	3.88034	0.000104312	0.00109782		193.321	215.224	296.851	191.252	368.5	399.173	349.29	269.58
Rnf213	ENSMUSG00000070327	954.033	0.687646	0.16902	4.06844	4.73e-05	0.000547341		310.119	220.912	207.324	252.023	1954.8	2254.68	1707.43	1273.14
Ric1	ENSMUSG00000038658	745.736	0.687518	0.139605	4.92473	8.45e-07	1.55e-05		24.1651	102.397	22.7743	41.1102	30.5267	130.053	165.603	235.599
Cyp2c70	ENSMUSG00000060613	3634.06	0.686568	0.258532	2.65565	0.00791568	0.0409822		6.04127	0.948121	16.4917	7.1496	21.8048	51.5061	40.925	18.123
Nkrf	ENSMUSG00000044149	122.833	0.685494	0.25602	2.6775	0.00741742	0.0389281		620.238	485.438	500.248	334.244	1501.26	1067.46	1336.25	1360.73
Caap1	ENSMUSG00000028578	116.564	0.685057	0.200073	3.42403	0.000617008	0.00501746		162.108	114.723	148.425	143.886	268.198	230.49	213.191	175.189
Ywhag	ENSMUSG00000051391	2113.99	0.683471	0.104935	6.51328	7.35e-11	3.12e-09		161.101	116.619	157.849	141.205	175.528	227.915	247.453	225.027
Pgam5	ENSMUSG00000029500	414.115	0.682132	0.107569	6.34136	2.28e-10	8.76e-09		385.635	399.159	400.513	440.594	745.723	719.798	749.022	673.571
Pfas	ENSMUSG00000020899	202.169	0.682027	0.215858	3.15962	0.00157977	0.011118		155.059	156.44	193.189	160.866	337.974	288.434	269.343	245.416
E2f6	ENSMUSG00000057469	195.662	0.679721	0.135411	5.01969	5.18e-07	1.01e-05		18.1238	50.2504	64.3962	36.6417	79.5874	114.601	78.9947	74.7573
Mmadhc	ENSMUSG00000026766	2788.28	0.679525	0.136865	4.96494	6.87e-07	1.29e-05		82.5641	67.3166	53.4017	67.9212	178.799	159.669	188.445	151.78
Gemin6	ENSMUSG00000055760	81.8646	0.678949	0.244442	2.77754	0.00547715	0.0305446		176.204	164.025	181.409	171.59	332.523	320.626	317.882	259.008
Klhl3	ENSMUSG00000014164	148.277	0.678633	0.263413	2.5763	0.00998627	0.0493523		441.013	311.932	388.733	430.763	634.518	654.128	655.751	548.221
Gemin4	ENSMUSG00000049396	157.104	0.676398	0.262223	2.57948	0.00989494	0.0489886		14.0963	12.3256	15.7064	18.7677	161.355	123.615	117.064	82.3086
Rpf2	ENSMUSG00000038510	276.784	0.676129	0.176112	3.8392	0.000123435	0.00127861		13.0894	1.89624	14.9211	3.5748	86.1288	197.011	40.925	37.7562
Tnfaip1	ENSMUSG00000017615	1836.33	0.674451	0.0873682	7.71964	1.17e-14	8.9e-13		2139.62	1046.73	1967.22	1343.23	4258.47	5700.44	4183.87	3441.1
Nifk	ENSMUSG00000026377	899.158	0.671085	0.126655	5.29854	1.17e-07	2.7e-06		140.963	127.048	156.279	134.949	298.725	239.504	288.378	209.17
Ccng1	ENSMUSG00000020326	1359.98	0.671043	0.123704	5.4246	5.81e-08	1.45e-06		99.681	89.1234	120.939	70.6023	186.431	133.916	159.893	142.719
Arf2	ENSMUSG00000062421	917.21	0.668685	0.175641	3.80711	0.000140598	0.00142643		243.665	154.544	364.388	300.283	677.038	878.18	372.132	412.298
Ppid	ENSMUSG00000027804	846.653	0.668622	0.158158	4.22755	2.36e-05	0.000300104		258.768	204.794	267.794	269.897	488.427	276.845	433.043	510.464
Ssh2	ENSMUSG00000037926	512.088	0.668171	0.170984	3.90779	9.31e-05	0.000999339		81.5572	176.351	128.007	128.693	259.477	191.86	228.418	148.76
Rpl13a	ENSMUSG00000074129	7231.28	0.665947	0.0816701	8.15411	3.52e-16	3.13e-14		5092.79	4832.57	3632.1	3155.65	8588.89	6697.08	7726.25	7397.2
Sf3b4	ENSMUSG00000068856	419.029	0.665677	0.114422	5.81771	5.97e-09	1.79e-07		129.887	116.619	148.425	119.756	197.333	211.175	306.461	229.558
Wars2	ENSMUSG00000004233	142.65	0.665498	0.152844	4.3541	1.34e-05	0.000183032		10.0688	12.3256	6.28255	10.7244	15.2633	47.6432	12.3727	30.9601
Gstm2	ENSMUSG00000040562	1008.14	0.665331	0.190625	3.49026	0.000482544	0.00409022		54.3715	56.8873	35.3394	54.5157	64.324	119.752	93.2709	67.2061
Rsl24d1	ENSMUSG00000032215	466.597	0.664252	0.129096	5.14539	2.67e-07	5.63e-06		229.568	196.261	182.194	224.319	332.523	338.653	425.429	331.5
Mrto4	ENSMUSG00000028741	401.654	0.663409	0.112463	5.89891	3.66e-09	1.15e-07		96.6604	91.9678	104.447	131.374	174.438	169.97	178.928	169.148
Ehd4	ENSMUSG00000027293	597.532	0.662715	0.210615	3.14657	0.00165198	0.011538		220.507	143.166	226.957	182.315	315.079	375.995	403.539	393.42
Sf3b3	ENSMUSG00000033732	906.345	0.662501	0.138562	4.78125	1.74e-06	2.94e-05		377.58	482.594	564.645	521.921	1108.77	1061.03	1086.89	913.701
Pold2	ENSMUSG00000020471	494.891	0.66236	0.207869	3.18642	0.00144043	0.0102571		36257.7	39016.1	39979.8	25805.6	69502.7	81211	73216.7	62520.6
Ubiad1	ENSMUSG00000047719	529.003	0.662234	0.144063	4.59684	4.29e-06	6.6e-05		1014.93	1197.48	1382.95	1105.51	1628.82	2038.36	1860.66	1751.13
Nol9	ENSMUSG00000028948	632.92	0.661789	0.140404	4.71347	2.44e-06	3.96e-05		130.894	157.388	153.923	177.846	261.657	252.38	293.137	254.477
Cxadr	ENSMUSG00000022865	2118.31	0.661398	0.189229	3.49523	0.000473661	0.00402729		1689.54	1371.93	1501.53	1634.58	2533.71	2490.32	2664.88	2283.5
Rfx7	ENSMUSG00000037674	608.133	0.660638	0.140765	4.6932	2.69e-06	4.33e-05		22.1513	12.3256	25.9155	25.0236	33.7974	43.7802	38.0697	38.5114
Irx3	ENSMUSG00000031734	191.183	0.660417	0.201366	3.27968	0.00103924	0.00773574		68.4678	71.1091	69.8934	80.433	106.843	108.163	170.362	117.044
Zfp229	ENSMUSG00000061544	196.428	0.659436	0.234233	2.81529	0.00487326	0.0278288		1.00688	14.2218	3.14128	7.1496	25.0755	171.258	213.191	225.782
Psmg2	ENSMUSG00000024537	337.778	0.658607	0.165967	3.96831	7.24e-05	0.000800214		289.981	253.148	311.772	283.303	554.931	504.76	467.306	422.87
Sec11a	ENSMUSG00000025724	2551.01	0.658006	0.107897	6.09845	1.07e-09	3.63e-08		251.72	268.318	209.68	287.771	342.335	378.57	471.113	391.155
Agpat5	ENSMUSG00000031467	340.508	0.656292	0.128144	5.12151	3.03e-07	6.24e-06		51.3508	73.0053	62.8255	35.748	165.716	110.738	92.3191	63.4305
Zfp408	ENSMUSG00000075040	154.107	0.656075	0.201239	3.26018	0.0011134	0.00822129		25.172	74.9016	54.9723	58.0905	118.836	106.875	115.161	138.188
Dph5	ENSMUSG00000033554	270.683	0.653876	0.165547	3.9498	7.82e-05	0.000855134		11.0757	18.0143	12.5651	7.1496	15.2633	57.9444	40.925	33.9806
Armcx5	ENSMUSG00000072969	97.5595	0.653492	0.208058	3.14091	0.00168425	0.0117218		514.515	493.023	523.808	529.07	756.625	934.836	1091.65	860.842
Gnl2	ENSMUSG00000028869	846.783	0.653247	0.139139	4.69491	2.67e-06	4.3e-05		29.1995	16.1181	23.5596	25.0236	44.6997	68.2456	58.0564	43.0421
Med12	ENSMUSG00000079487	602.668	0.653175	0.143409	4.55463	5.25e-06	7.92e-05		167.142	140.322	159.42	160.866	245.303	265.257	213.191	222.007
Mfsd10	ENSMUSG00000001082	114.931	0.652924	0.217686	2.99939	0.00270525	0.0172696		713.877	728.157	735.059	521.921	1446.75	1171.76	1183.97	1138.73
Hnf1b	ENSMUSG00000020679	292.48	0.652461	0.165509	3.94216	8.08e-05	0.000879348		40.2752	60.6798	77.7466	51.8346	222.409	269.12	301.703	244.66
Usp6nl	ENSMUSG00000039046	606.221	0.651951	0.183683	3.54932	0.000386223	0.00336253		137.942	152.648	141.357	176.953	380.493	357.968	394.974	347.357
Ptpdc1	ENSMUSG00000038042	113.138	0.651613	0.226521	2.87662	0.00401965	0.0237194		977.68	832.451	888.981	912.468	1525.24	1519.43	1679.83	1563.86
Supt5	ENSMUSG00000003435	2322.39	0.650848	0.122744	5.30248	1.14e-07	2.67e-06		114.784	78.6941	77.7466	98.307	167.897	126.19	155.134	122.33
Bcap29	ENSMUSG00000020650	305.697	0.649519	0.172495	3.76544	0.000166259	0.00165277		566.873	597.316	730.347	511.196	1103.32	784.181	941.274	803.453
Tut1	ENSMUSG00000071645	496.523	0.648968	0.100535	6.45513	1.08e-10	4.47e-09		241.651	239.875	219.104	206.445	1309.38	1064.89	834.679	643.366
Pdk4	ENSMUSG00000019577	306.275	0.64879	0.208231	3.11572	0.00183496	0.0125494		393.69	509.141	531.661	577.33	742.452	1397.1	1284.85	978.642
Stk40	ENSMUSG00000042608	1270.05	0.648672	0.177787	3.64859	0.000263679	0.0024305		238.63	291.073	248.946	235.043	610.533	554.979	547.253	614.672
Ern1	ENSMUSG00000020715	1681.56	0.648322	0.116506	5.56473	2.63e-08	7.03e-07		278.906	415.277	234.025	546.051	891.815	682.456	914.626	810.249
Noc2l	ENSMUSG00000095567	1127.75	0.647342	0.101234	6.39449	1.61e-10	6.45e-09		131.901	177.299	143.713	126.905	248.574	209.887	237.936	211.435
Cep41	ENSMUSG00000029790	78.6693	0.644947	0.216598	2.97762	0.00290498	0.0183159		56.3852	107.138	105.233	87.5826	215.867	115.889	112.306	169.903
Nucks1	ENSMUSG00000026434	2072.59	0.644746	0.0999681	6.44951	1.12e-10	4.61e-09		418.862	276.851	384.806	609.503	822.039	849.851	919.384	958.253
Snupn	ENSMUSG00000055334	194.359	0.644236	0.160782	4.0069	6.15e-05	0.000691746		296.022	210.483	240.308	235.043	509.141	934.836	401.636	320.173
Setd7	ENSMUSG00000037111	227.604	0.64175	0.192888	3.32705	0.000877694	0.00672541		89.6122	52.1467	43.9779	89.37	268.198	350.242	504.424	340.561
Mdh2	ENSMUSG00000019179	4016.34	0.641207	0.0723297	8.86507	7.65e-19	9.1e-17		85.5847	42.6655	58.8989	53.622	104.663	95.2863	86.6087	97.4111
Gdap2	ENSMUSG00000027865	1274.7	0.641057	0.178679	3.58775	0.000333547	0.00296945		913.239	910.197	790.031	948.216	2212.09	2016.47	1433.33	1510.25
Gm8113	ENSMUSG00000089901	451.283	0.640757	0.237666	2.69604	0.00701689	0.0371508		63.4334	50.2504	63.6109	40.2165	104.663	108.163	82.8017	72.492
Myh9	ENSMUSG00000022443	3410.68	0.639089	0.182783	3.49644	0.000471517	0.004014		170.163	158.336	200.256	167.122	280.191	281.996	253.164	256.742
Mrpl50	ENSMUSG00000044018	1069.2	0.638337	0.0924656	6.90351	5.07e-12	2.69e-10		559.825	402.952	434.282	590.736	997.568	1241.3	1100.22	647.142
Rexo4	ENSMUSG00000052406	343.266	0.638285	0.161566	3.9506	7.8e-05	0.000853959		291.995	197.209	327.478	151.035	534.217	657.991	532.976	458.361
Rnps1	ENSMUSG00000034681	749.711	0.63826	0.128166	4.97995	6.36e-07	1.2e-05		119.819	83.4347	101.306	155.504	204.965	191.86	174.169	272.6
G6pc3	ENSMUSG00000034793	170.828	0.637966	0.194058	3.28751	0.00101078	0.00756882		134.922	154.544	157.849	132.268	222.409	244.654	238.888	222.762
Tbcb	ENSMUSG00000006095	1513.58	0.637858	0.140153	4.55114	5.34e-06	8.01e-05		321.194	311.932	316.484	358.374	635.609	529.226	705.242	579.936
Trmt6	ENSMUSG00000037376	1024.78	0.636397	0.168285	3.78166	0.000155786	0.0015599		330.256	525.259	269.364	505.834	1314.83	950.288	1222.04	830.637
Lss	ENSMUSG00000033105	2563.32	0.636218	0.184354	3.45107	0.00055837	0.00462506		15288.5	12638.5	10526.4	7321.19	19323.4	22588	12732.4	15946.7
Etl4	ENSMUSG00000036617	307.922	0.634642	0.183849	3.45197	0.000556505	0.00461238		30.2064	64.4723	39.266	46.4724	58.8728	112.026	319.786	277.886
Wdr77	ENSMUSG00000000561	995.849	0.632289	0.113294	5.58096	2.39e-08	6.44e-07		154.053	128.945	201.827	171.59	319.44	275.558	283.62	234.089
Taf4b	ENSMUSG00000054321	122.921	0.632069	0.208509	3.03137	0.00243445	0.0159011		79.5434	117.567	121.724	131.374	162.445	216.326	180.831	140.453
Kpna2	ENSMUSG00000018362	984.499	0.632052	0.130428	4.84599	1.26e-06	2.21e-05		3753.65	4647.69	4422.92	4478.33	6931.73	9090.83	12140.4	8473.25
Lyrm4	ENSMUSG00000046573	189.84	0.631727	0.184518	3.42367	0.00061782	0.0050211		125.86	164.973	138.216	105.457	228.95	247.229	282.668	218.986
Nudcd1	ENSMUSG00000038736	700.368	0.630388	0.106469	5.92088	3.2e-09	1.01e-07		257.761	295.814	292.139	285.09	702.113	552.403	723.325	576.16
Ubald2	ENSMUSG00000050628	1478.13	0.628741	0.127896	4.91604	8.83e-07	1.61e-05		4254.06	6209.25	6689.35	4992.21	11129.1	7438.77	11303.9	9704.86
Golt1b	ENSMUSG00000030245	350.507	0.628673	0.241959	2.59827	0.00936954	0.0468749		78.5366	62.576	87.9558	59.8779	128.648	83.6975	124.678	143.474
Maea	ENSMUSG00000079562	788.365	0.628606	0.129845	4.84119	1.29e-06	2.24e-05		113.777	94.8121	120.154	98.307	246.394	148.08	225.563	128.371
Hnrnpd	ENSMUSG00000000568	785.49	0.627134	0.136123	4.60711	4.08e-06	6.33e-05		180.231	213.327	171.985	211.807	416.471	458.405	295.992	292.988
Magix	ENSMUSG00000031147	98.0887	0.627076	0.19545	3.20837	0.00133489	0.00960508		363.483	240.823	343.97	255.598	571.285	573.006	494.907	467.422
Dtymk	ENSMUSG00000026281	297.607	0.62622	0.156341	4.00547	6.19e-05	0.000695396		7.04815	9.48121	11.7798	13.4055	42.5193	51.5061	40.925	38.5114
Wdr46	ENSMUSG00000024312	448.635	0.625248	0.128406	4.86931	1.12e-06	1.99e-05		42.2889	26.5474	47.1192	38.4291	55.6021	96.574	59.0081	89.1047
Jpt1	ENSMUSG00000020737	128.84	0.624785	0.202649	3.08309	0.00204864	0.0137942		72.4953	7.58497	78.5319	13.4055	737.001	212.463	437.802	468.932
Aatf	ENSMUSG00000018697	390.776	0.624623	0.182351	3.4254	0.000613904	0.00499811		1930.19	3781.11	3060.39	1858	4058.96	3365.93	3865.98	5784.26
Zfp516	ENSMUSG00000058881	149.826	0.624089	0.211122	2.95605	0.00311603	0.0193463		289.981	185.832	318.054	261.854	632.338	589.745	552.011	442.503
Creld2	ENSMUSG00000023272	54814.6	0.623382	0.134512	4.63441	3.58e-06	5.6e-05		370.532	223.757	325.907	409.315	542.938	513.774	472.065	478.749
Timm17a	ENSMUSG00000062580	542.02	0.62265	0.114832	5.42227	5.88e-08	1.46e-06		181.238	207.639	172.77	140.311	297.635	284.571	249.357	243.15
Cks2	ENSMUSG00000062248	198.964	0.622514	0.188649	3.29986	0.000967344	0.00731895		171.169	132.737	135.86	190.358	274.74	276.845	315.979	225.782
Ung	ENSMUSG00000029591	1337.38	0.621858	0.159949	3.88785	0.000101136	0.00107175		85.5847	152.648	119.369	103.669	219.138	185.422	200.818	126.106
Abraxas1	ENSMUSG00000035234	198.178	0.62167	0.2216	2.80536	0.00502599	0.0284772		59.4059	51.1986	51.0457	58.9842	87.219	79.8345	100.885	117.044
E2f3	ENSMUSG00000016477	144.735	0.621587	0.173065	3.59164	0.000328603	0.00293489		220.507	221.86	239.522	215.382	424.102	535.664	372.132	282.417
Prpf3	ENSMUSG00000015748	390.771	0.621469	0.117988	5.2672	1.39e-07	3.13e-06		126.867	171.61	140.572	160.866	204.965	185.422	273.15	258.253
Srsf3	ENSMUSG00000071172	1540.02	0.621438	0.127206	4.8853	1.03e-06	1.85e-05		536.667	641.878	716.211	740.877	854.746	919.384	1320.07	1097.2
Prxl2c	ENSMUSG00000021482	1447.68	0.621415	0.153698	4.0431	5.28e-05	0.000602959		447.054	419.07	417.005	470.98	665.045	606.485	741.408	685.653
Gstm1	ENSMUSG00000058135	14951.9	0.621106	0.241394	2.57299	0.0100823	0.0496848		21.1445	37.9249	43.1926	49.1535	79.5874	88.8481	91.3674	55.1241
Pfkfb2	ENSMUSG00000026409	1062.9	0.620572	0.197488	3.14233	0.00167611	0.011677		396.71	490.179	471.977	482.598	853.656	813.797	566.287	592.018
Ptbp1	ENSMUSG00000006498	3485.71	0.620105	0.175323	3.53692	0.00040482	0.0035058		804.496	894.078	765.686	953.578	1293.02	1157.6	1409.53	1290.51
Notch2	ENSMUSG00000027878	1046.75	0.619797	0.127261	4.87027	1.11e-06	1.98e-05		302.064	282.54	304.704	242.193	705.384	475.144	564.384	515.75
Map2k1	ENSMUSG00000004936	1001.77	0.618916	0.133993	4.61903	3.86e-06	6e-05		32.2201	26.5474	38.4806	59.8779	63.2338	243.366	211.287	256.742
Zfp956	ENSMUSG00000045466	294.839	0.618731	0.191909	3.22408	0.00126379	0.00916993		10.0688	8.53309	11.7798	5.3622	41.429	105.588	74.236	52.1036
Pnn	ENSMUSG00000020994	1808.15	0.618181	0.126984	4.86818	1.13e-06	2e-05		193.321	286.333	340.043	241.299	425.193	309.037	480.631	380.583
Eif4e2	ENSMUSG00000026254	722.886	0.617724	0.127188	4.85676	1.19e-06	2.11e-05		773.283	657.048	687.154	714.96	913.619	1091.93	1330.54	991.479
Ube2g2	ENSMUSG00000009293	1793.72	0.616054	0.129296	4.76469	1.89e-06	3.17e-05		1891.93	2483.13	2707.78	2177.05	3260.9	3452.2	3652.79	3577.03
Khsrp	ENSMUSG00000007670	2890.33	0.615704	0.17938	3.43241	0.00059825	0.00489973		352.408	275.903	392.66	444.169	611.623	633.525	713.808	577.67
Calr	ENSMUSG00000003814	83668.3	0.615028	0.139172	4.41919	9.91e-06	0.000140741		302.064	307.191	422.502	469.192	500.419	430.076	552.011	797.412
Ampd2	ENSMUSG00000027889	1738.42	0.614924	0.130842	4.69975	2.6e-06	4.21e-05		461.151	699.714	640.82	504.94	907.078	705.634	1203	983.172
Alkbh2	ENSMUSG00000044339	378.761	0.614798	0.188859	3.25534	0.00113259	0.00833622		156.066	164.973	199.471	144.779	270.379	292.297	319.786	257.498
Fus	ENSMUSG00000030795	2226.22	0.614347	0.147997	4.15108	3.31e-05	0.000404706		241.651	199.105	209.68	260.96	418.651	382.433	386.408	317.152
Mphosph10	ENSMUSG00000030521	602.423	0.614195	0.145168	4.23093	2.33e-05	0.000297264		69.4747	54.0429	85.5998	68.8149	117.746	103.012	109.451	95.9008
Fzd7	ENSMUSG00000041075	341.216	0.61374	0.224197	2.73751	0.00619071	0.0335616		250.713	200.054	234.81	185.89	387.034	327.064	342.628	274.865
Kcnc3	ENSMUSG00000062785	579.449	0.613326	0.169932	3.60925	0.000307079	0.00276772		302.064	327.102	299.207	318.157	449.178	506.048	548.204	478.749
Pde12	ENSMUSG00000043702	298.317	0.613151	0.168237	3.64457	0.000267842	0.00245739		1262.63	1574.83	1674.3	1471.03	2049.65	2522.51	3196.91	2620.28
Gpr39	ENSMUSG00000026343	94.154	0.612648	0.191292	3.20268	0.00136156	0.00977157		151.032	304.347	149.211	176.059	328.162	726.236	812.789	495.362
Hdac8	ENSMUSG00000067567	91.8997	0.612528	0.200675	3.05234	0.00227063	0.0149942		1112.6	681.699	813.591	820.416	1010.65	2648.7	1042.16	1552.54
Npm3	ENSMUSG00000056209	230.532	0.611617	0.133728	4.57358	4.79e-06	7.28e-05		560.832	848.569	628.255	727.472	1145.84	1075.19	933.661	1298.06
Dtx4	ENSMUSG00000039982	289.136	0.609198	0.15677	3.88595	0.000101931	0.00107935		82.5641	274.955	160.205	203.764	556.021	283.284	489.196	209.17
Snu13	ENSMUSG00000063480	917.797	0.609103	0.143062	4.25761	2.07e-05	0.000267637		1212.28	1229.71	1189.76	1043.84	1544.87	1756.36	2126.2	1770.77
Clasrp	ENSMUSG00000061028	223.291	0.608406	0.162752	3.73825	0.000185306	0.00180191		25.172	9.48121	8.63851	4.4685	42.5193	34.7666	52.3459	47.5729
Btg3	ENSMUSG00000022863	546.869	0.608401	0.162883	3.7352	0.000187567	0.00181621		293.002	164.973	234.025	235.937	730.459	556.266	463.499	462.136
Zfp532	ENSMUSG00000042439	77.1532	0.606577	0.216422	2.80275	0.00506694	0.0286857		351.401	354.597	369.885	395.015	610.533	593.608	565.336	543.69
Gm12918	ENSMUSG00000066315	490.662	0.606518	0.234832	2.58277	0.00980103	0.0486458		304.077	268.318	309.416	223.425	757.715	667.004	509.183	409.278
Gtf2f2	ENSMUSG00000067995	288.594	0.605656	0.161981	3.73906	0.000184711	0.00179865		84.5778	70.161	61.2549	57.1968	125.377	182.847	115.161	77.7778
Pin1	ENSMUSG00000032171	890.866	0.605314	0.11662	5.19046	2.1e-07	4.54e-06		73.5022	90.0715	102.091	68.8149	421.922	297.448	379.746	238.619
Gm15387	ENSMUSG00000082585	277.637	0.605291	0.210904	2.86999	0.00410486	0.02415		73.5022	76.7978	82.4585	57.1968	136.28	92.711	122.775	103.452
Heatr5a	ENSMUSG00000035181	905.206	0.605288	0.143981	4.20396	2.62e-05	0.000329244		9.06191	13.2737	17.277	3.5748	21.8048	38.6296	70.429	83.8188
Polr2d	ENSMUSG00000024258	55.7948	0.604963	0.226362	2.67255	0.00752775	0.0393724		156.066	255.045	164.132	238.618	491.697	722.374	586.274	518.016
Nf2	ENSMUSG00000009073	886.064	0.604293	0.141596	4.26772	1.97e-05	0.000257733		180.231	169.714	259.941	256.492	368.5	355.392	348.338	329.234
Rere	ENSMUSG00000039852	555.884	0.603516	0.149154	4.04628	5.2e-05	0.000595321		6.04127	2.84436	4.71192	6.2559	20.7145	20.6025	20.9384	26.4294
Ccdc66	ENSMUSG00000046753	185.224	0.602466	0.177573	3.39279	0.000691855	0.00548618		4974.99	5290.52	5356.66	5630.31	8055.77	8394.21	9098.67	8217.27
Ranbp1	ENSMUSG00000005732	495.639	0.602372	0.122915	4.90071	9.55e-07	1.72e-05		294.009	319.517	299.207	478.129	732.64	647.69	751.877	588.242
Naa16	ENSMUSG00000022020	214.257	0.601588	0.204274	2.94501	0.00322941	0.0198804		212.451	266.422	197.9	212.701	392.486	342.516	366.421	333.765
Zc3hav1	ENSMUSG00000029826	841.19	0.601108	0.0967388	6.21372	5.17e-10	1.89e-08		7.04815	14.2218	4.71192	8.0433	335.793	184.134	347.386	388.889
Gcc2	ENSMUSG00000038039	685.694	0.600841	0.162735	3.69214	0.000222372	0.00210021		110.757	127.996	131.148	110.819	164.626	175.121	256.971	161.597
Tbc1d31	ENSMUSG00000022364	460.484	0.600639	0.200606	2.99412	0.00275236	0.0175298		46.3164	62.576	58.8989	73.2834	114.475	59.2321	127.534	98.1662
Rcc2	ENSMUSG00000040945	960.231	0.600487	0.178193	3.36987	0.000752044	0.00590684		3.02064	1.89624	2.35596	0	8.7219	81.1222	10.4692	12.082
Tmem106b	ENSMUSG00000029571	4031	0.600466	0.119643	5.01883	5.2e-07	1.01e-05		113.777	54.991	125.651	53.622	361.959	427.501	302.654	265.804
Epb41	ENSMUSG00000028906	7464.12	0.600335	0.120188	4.99497	5.88e-07	1.12e-05		2733.68	2789.37	3323.47	2590.84	5719.39	4398.62	4887.2	4249.09
Dpf2	ENSMUSG00000024826	624.754	0.600218	0.109029	5.50512	3.69e-08	9.67e-07		75.5159	68.2647	67.5375	114.394	167.897	218.901	146.569	145.739
Ints3	ENSMUSG00000027933	3628.21	0.599452	0.206236	2.90664	0.00365339	0.0219904		236.617	276.851	292.924	236.83	493.878	439.09	400.684	400.216
Vars	ENSMUSG00000007029	1878.09	0.598422	0.152189	3.93209	8.42e-05	0.000914134		0	0	0	0	3.27071	42.4926	36.1663	2.26537
Ncapd2	ENSMUSG00000038252	110.089	0.59793	0.179554	3.33009	0.000868177	0.00667472		74.5091	103.345	82.4585	122.437	323.801	289.722	266.488	252.212
Vmp1	ENSMUSG00000018171	1955.19	0.595357	0.0993434	5.99292	2.06e-09	6.81e-08		190.3	149.803	198.686	238.618	380.493	370.844	306.461	283.927
Ormdl2	ENSMUSG00000025353	2907.53	0.59502	0.14021	4.24377	2.2e-05	0.000282579		554.79	668.426	502.604	559.456	1088.06	951.576	745.215	950.702
Xrcc5	ENSMUSG00000026187	405.12	0.594743	0.141087	4.21543	2.49e-05	0.000314946		17.1169	0.948121	13.3504	2.6811	1999.5	1299.24	400.684	370.766
Wdr4	ENSMUSG00000024037	442.463	0.594324	0.170807	3.47952	0.000502322	0.00424224		413.827	415.277	407.581	503.153	799.144	732.675	634.813	579.181
Lrrfip1	ENSMUSG00000026305	847.833	0.59391	0.192264	3.08903	0.00200808	0.0135521		529.618	585.939	601.555	633.633	1009.56	758.428	991.717	877.455
Cct3	ENSMUSG00000001416	1999.2	0.593794	0.125425	4.73427	2.2e-06	3.61e-05		204.396	185.832	230.884	210.913	461.171	278.133	262.681	266.559
Nol12	ENSMUSG00000033099	300.493	0.593261	0.135417	4.381	1.18e-05	0.000164269		31.2133	55.9392	42.4072	44.685	123.197	104.3	101.837	112.514
Arl6ip5	ENSMUSG00000035199	379.435	0.592461	0.141498	4.18707	2.83e-05	0.000351835		102.702	77.746	86.3851	86.6889	191.882	206.025	194.156	119.31
Fpgs	ENSMUSG00000009566	4372.41	0.592331	0.206741	2.86509	0.00416894	0.0244332		24.1651	27.4955	24.3449	25.9173	32.7071	52.7938	64.7186	38.5114
Hnrnpab	ENSMUSG00000020358	2933.9	0.592275	0.0893121	6.63151	3.32e-11	1.5e-09		132.908	204.794	164.132	187.677	627.977	294.873	447.32	545.955
Tmem62	ENSMUSG00000054484	772.232	0.592065	0.160877	3.68024	0.000233018	0.00218284		226.548	343.22	507.316	273.472	573.465	440.377	546.301	544.445
Lrrc32	ENSMUSG00000090958	164.071	0.591879	0.181702	3.25742	0.00112431	0.00828417		937.404	968.032	860.71	1471.03	2197.92	2594.62	1505.66	1262.57
Sri	ENSMUSG00000003161	404.86	0.591124	0.168332	3.51166	0.000445317	0.00381448		508.474	489.231	543.441	412.889	1791.26	639.964	1222.99	621.468
Impdh2	ENSMUSG00000062867	1101.48	0.59076	0.119315	4.95128	7.37e-07	1.37e-05		127.874	112.826	130.363	136.736	183.16	151.943	193.204	233.334
Nmral1	ENSMUSG00000063445	348.43	0.590743	0.209123	2.82486	0.00473014	0.0272254		83.571	88.1753	186.121	124.224	225.679	213.75	278.861	211.435
Erc2	ENSMUSG00000040640	150.201	0.590106	0.200023	2.95019	0.00317583	0.0195855		4.02752	1.89624	7.85319	4.4685	366.32	522.787	74.236	62.6754
Snrnp70	ENSMUSG00000063511	3076.63	0.589933	0.128153	4.60337	4.16e-06	6.43e-05		890.081	1137.75	947.88	1212.75	1832.69	1372.64	1711.24	1389.43
Rrs1	ENSMUSG00000061024	431.953	0.589549	0.189097	3.11771	0.00182262	0.0124848		1665.38	2741.97	2578.99	1979.55	3801.66	2740.13	5032.82	5053.29
Recql	ENSMUSG00000030243	161.059	0.589034	0.221777	2.65597	0.00790809	0.0409584		78.5366	75.8497	72.2494	63.4527	150.453	99.1493	118.968	121.575
Nvl	ENSMUSG00000026516	458.159	0.588493	0.144119	4.08338	4.44e-05	0.000517619		0	0	0	0	35.9778	50.2185	0	31.7152
Tomm20	ENSMUSG00000093904	1280.08	0.587803	0.155126	3.7892	0.000151131	0.00151659		879.005	725.313	866.992	818.629	1380.24	1245.16	1309.6	1227.08
Rcc1	ENSMUSG00000028896	134.869	0.587143	0.194589	3.01735	0.00254996	0.0164763		19.1307	40.7692	22.7743	28.5984	55.6021	64.3827	52.3459	45.3075
Calm2	ENSMUSG00000036438	1582	0.58706	0.0791709	7.4151	1.22e-13	7.92e-12		6.04127	7.58497	3.9266	5.3622	70.8655	60.5197	43.7802	42.287
Ruvbl2	ENSMUSG00000003868	359.434	0.58553	0.124907	4.68773	2.76e-06	4.43e-05		0	4.74061	0	0.8937	216.957	48.9308	129.437	107.228
Smagp	ENSMUSG00000053559	209.165	0.583811	0.139997	4.17016	3.04e-05	0.000376605		376.573	330.894	412.293	420.039	705.384	659.279	687.159	568.609
Ss18l2	ENSMUSG00000032526	807.594	0.583779	0.130138	4.48585	7.26e-06	0.000105224		53.3646	67.3166	67.5375	24.1299	105.753	88.8481	95.1744	86.8393
Naa25	ENSMUSG00000042719	515.959	0.58266	0.171198	3.40343	0.000665452	0.0053286		0	9.48121	3.9266	4.4685	19.6243	25.7531	13.3244	10.5717
Pde6d	ENSMUSG00000026239	98.1861	0.581846	0.192413	3.02394	0.00249503	0.0161819		7.04815	2.84436	3.14128	1.7874	44.6997	18.0271	63.7668	37.7562
Qtrt2	ENSMUSG00000022704	261.147	0.581751	0.189547	3.06917	0.00214657	0.0143257		0	0	0	0	47.9705	47.6432	40.925	0
Glce	ENSMUSG00000032252	1277.09	0.580954	0.113788	5.10556	3.3e-07	6.69e-06		186.273	269.266	280.359	184.996	1078.25	629.662	648.137	619.957

### Sheet: Pathways upreg by TM in w.t.
Category	Term	Genes	Count	List Total	Pop Hits	Pop Total	P-Value	Benjamini	Fold Enrichment	Bonferroni	FDR	Fisher Exact
GOTERM_BP_DIRECT	rRNA processing	0.0423	32	725	135	29712	1.41e-21	4.49e-18	9.71	4.49e-18	4.46e-18	1.14e-22
GOTERM_BP_DIRECT	ribosomal small subunit biogenesis	0.0291	22	725	90	29712	3.46e-15	5.53e-12	10.02	1.1e-11	5.48e-12	2.54e-16
GOTERM_BP_DIRECT	ribosome biogenesis	0.0212	16	725	58	29712	6.19e-12	6.59e-09	11.31	1.98e-08	6.54e-09	4.14e-13
GOTERM_BP_DIRECT	ribosomal large subunit biogenesis	0.0159	12	725	35	29712	4.09e-10	3.27e-07	14.05	1.31e-06	3.24e-07	2.03e-11
GOTERM_BP_DIRECT	maturation of SSU-rRNA from tricistronic rRNA transcript (SSU-rRNA, 5.8S rRNA, LSU-rRNA)	0.0119	9	725	23	29712	4.24e-08	2.71e-05	16.04	0.000136	2.69e-05	1.76e-09
GOTERM_BP_DIRECT	negative regulation of transcription by RNA polymerase II	0.0714	54	725	1005	29712	1.47e-07	7.82e-05	2.2	0.000469	7.75e-05	6.48e-08
GOTERM_BP_DIRECT	RNA splicing	0.0265	20	725	201	29712	5.55e-07	0.000253	4.08	0.00177	0.000251	1.25e-07
GOTERM_BP_DIRECT	positive regulation of transcription by RNA polymerase I	0.0106	8	725	26	29712	2.18e-06	0.00087	12.61	0.00693	0.000862	1.28e-07
GOTERM_BP_DIRECT	mRNA processing	0.0278	21	725	257	29712	5.8e-06	0.00206	3.35	0.0184	0.00204	1.61e-06
GOTERM_BP_DIRECT	ribosomal large subunit assembly	0.0079	6	725	13	29712	9.27e-06	0.00296	18.91	0.0292	0.00294	3.07e-07
GOTERM_BP_DIRECT	protein-containing complex assembly	0.0185	14	725	131	29712	2e-05	0.00533	4.38	0.0618	0.00529	4.13e-06
GOTERM_BP_DIRECT	apoptotic process	0.0437	33	725	583	29712	2.04e-05	0.00533	2.32	0.0631	0.00529	8.42e-06
GOTERM_BP_DIRECT	positive regulation of transcription by RNA polymerase II	0.0754	57	725	1284	29712	2.17e-05	0.00533	1.82	0.067	0.00529	1.17e-05
GOTERM_BP_DIRECT	maturation of SSU-rRNA	0.0079	6	725	18	29712	5.58e-05	0.0127	13.66	0.163	0.0126	2.99e-06
GOTERM_BP_DIRECT	spliceosomal snRNP assembly	0.0093	7	725	29	29712	6.03e-05	0.0129	9.89	0.175	0.0128	4.89e-06
GOTERM_BP_DIRECT	mRNA splicing, via spliceosome	0.0198	15	725	168	29712	6.83e-05	0.0137	3.66	0.196	0.0135	1.72e-05
GOTERM_BP_DIRECT	ERAD pathway	0.0146	11	725	91	29712	7.55e-05	0.0142	4.95	0.214	0.0141	1.36e-05
GOTERM_BP_DIRECT	Notch signaling pathway	0.0172	13	725	131	29712	9.04e-05	0.0161	4.07	0.251	0.0159	2.03e-05
GOTERM_BP_DIRECT	telomere maintenance via telomerase	0.0079	6	725	20	29712	9.69e-05	0.0161	12.29	0.266	0.016	5.98e-06
GOTERM_BP_DIRECT	protein localization to nucleolus	0.0066	5	725	11	29712	0.000101	0.0161	18.63	0.275	0.016	3.49e-06
GOTERM_BP_DIRECT	protein catabolic process	0.0172	13	725	143	29712	0.000208	0.0316	3.73	0.485	0.0314	5.11e-05
GOTERM_BP_DIRECT	regulation of mitotic cell cycle	0.0106	8	725	53	29712	0.000288	0.0409	6.19	0.602	0.0406	4.06e-05
GOTERM_BP_DIRECT	regulation of DNA-templated transcription	0.0595	45	725	1037	29712	0.000294	0.0409	1.78	0.61	0.0406	0.000159
GOTERM_BP_DIRECT	methylation	0.0172	13	725	150	29712	0.000323	0.0415	3.55	0.644	0.0411	8.37e-05
GOTERM_BP_DIRECT	endoplasmic reticulum unfolded protein response	0.0106	8	725	54	29712	0.000324	0.0415	6.07	0.646	0.0411	4.67e-05
GOTERM_BP_DIRECT	response to endoplasmic reticulum stress	0.0146	11	725	110	29712	0.000364	0.0448	4.1	0.688	0.0444	8.09e-05

### Sheet: Pathways upreg by CHOP in TM
Category	Term	Genes	Count	List Total	Pop Hits	Pop Total	P-Value	Benjamini	Fold Enrichment	Bonferroni	FDR	Fisher Exact
GOTERM_BP_DIRECT	rRNA processing	0.0233	60	2484	135	29712	2.08e-28	1.19e-24	5.32	1.19e-24	1.16e-24	2.4e-29
GOTERM_BP_DIRECT	protein transport	0.0465	120	2484	498	29712	2.14e-26	6.13e-23	2.88	1.23e-22	5.96e-23	6.16e-27
GOTERM_BP_DIRECT	endoplasmic reticulum to Golgi vesicle-mediated transport	0.0202	52	2484	115	29712	4.07e-25	7.79e-22	5.41	2.34e-21	7.57e-22	4.57e-26
GOTERM_BP_DIRECT	ERAD pathway	0.0163	42	2484	91	29712	8.48e-21	1.22e-17	5.52	4.86e-17	1.18e-17	9.21e-22
GOTERM_BP_DIRECT	ribosomal small subunit biogenesis	0.0159	41	2484	90	29712	4.63e-20	5.31e-17	5.45	2.66e-16	5.16e-17	5.15e-21
GOTERM_BP_DIRECT	mRNA processing	0.0275	71	2484	257	29712	2.2e-19	2.1e-16	3.3	1.26e-15	2.04e-16	5.28e-20
GOTERM_BP_DIRECT	chromatin remodeling	0.05	129	2484	671	29712	3.53e-19	2.89e-16	2.3	2.02e-15	2.81e-16	1.36e-19
GOTERM_BP_DIRECT	response to endoplasmic reticulum stress	0.0171	44	2484	110	29712	7.24e-19	5.19e-16	4.78	4.15e-15	5.05e-16	1.01e-19
GOTERM_BP_DIRECT	endoplasmic reticulum unfolded protein response	0.0116	30	2484	54	29712	9.18e-18	5.85e-15	6.65	5.26e-14	5.68e-15	6.98e-19
GOTERM_BP_DIRECT	Golgi organization	0.0163	42	2484	108	29712	1.6e-17	9.2e-15	4.65	9.2e-14	8.94e-15	2.33e-18
GOTERM_BP_DIRECT	ribosome biogenesis	0.0116	30	2484	58	29712	1.16e-16	5.12e-14	6.19	6.37e-13	4.98e-14	1.02e-17
GOTERM_BP_DIRECT	intracellular protein transport	0.026	67	2484	257	29712	5.89e-17	2.9e-14	3.12	6.37e-13	2.82e-14	1.53e-17
GOTERM_BP_DIRECT	negative regulation of transcription by RNA polymerase II	0.0636	164	2484	1005	29712	6.07e-17	2.9e-14	1.95	6.37e-13	2.82e-14	2.84e-17
GOTERM_BP_DIRECT	RNA splicing	0.0221	57	2484	201	29712	3.85e-16	1.39e-13	3.39	1.91e-12	1.35e-13	6.36e-17
GOTERM_BP_DIRECT	DNA repair	0.0275	71	2484	291	29712	3.82e-16	1.39e-13	2.92	1.91e-12	1.35e-13	7.71e-17
GOTERM_BP_DIRECT	response to unfolded protein	0.0112	29	2484	56	29712	3.89e-16	1.39e-13	6.19	2.55e-12	1.35e-13	3.42e-17
GOTERM_BP_DIRECT	positive regulation of transcription by RNA polymerase II	0.0744	192	2484	1284	29712	2e-15	6.74e-13	1.79	1.15e-11	6.55e-13	9.63e-16
GOTERM_BP_DIRECT	DNA damage response	0.0291	75	2484	338	29712	1.13e-14	3.6e-12	2.65	6.49e-11	3.5e-12	3.63e-15
GOTERM_BP_DIRECT	protein folding	0.0163	42	2484	129	29712	2.39e-14	7.2e-12	3.89	1.37e-10	7e-12	4.49e-15
GOTERM_BP_DIRECT	protein ubiquitination	0.0341	88	2484	443	29712	4.62e-14	1.32e-11	2.38	2.65e-10	1.29e-11	1.68e-14
GOTERM_BP_DIRECT	regulation of transcription by RNA polymerase II	0.0833	215	2484	1569	29712	3.54e-13	9.66e-11	1.64	2.03e-09	9.39e-11	1.9e-13
GOTERM_BP_DIRECT	retrograde vesicle-mediated transport, Golgi to endoplasmic reticulum	0.0089	23	2484	44	29712	6.07e-13	1.58e-10	6.25	3.48e-09	1.54e-10	5.25e-14
GOTERM_BP_DIRECT	mRNA splicing, via spliceosome	0.0178	46	2484	168	29712	1.26e-12	3.08e-10	3.28	7.22e-09	2.99e-10	3.04e-13
GOTERM_BP_DIRECT	positive regulation of DNA-templated transcription	0.0488	126	2484	782	29712	1.29e-12	3.08e-10	1.93	7.38e-09	2.99e-10	5.99e-13
GOTERM_BP_DIRECT	protein glycosylation	0.0155	40	2484	140	29712	1.05e-11	2.4e-09	3.42	6e-08	2.33e-09	2.39e-12
GOTERM_BP_DIRECT	cell division	0.0283	73	2484	377	29712	2.71e-11	5.98e-09	2.32	1.56e-07	5.82e-09	1.02e-11
GOTERM_BP_DIRECT	vesicle-mediated transport	0.0213	55	2484	245	29712	3.27e-11	6.95e-09	2.69	1.88e-07	6.76e-09	1.03e-11
GOTERM_BP_DIRECT	regulation of cell cycle	0.0213	55	2484	247	29712	4.54e-11	9.3e-09	2.66	2.6e-07	9.03e-09	1.44e-11
GOTERM_BP_DIRECT	protein N-linked glycosylation	0.0093	24	2484	60	29712	1.62e-10	3.2e-08	4.78	9.28e-07	3.11e-08	2.25e-11
GOTERM_BP_DIRECT	apoptotic process	0.0368	95	2484	583	29712	5.1e-10	9.74e-08	1.95	2.92e-06	9.47e-08	2.33e-10
GOTERM_BP_DIRECT	retrograde protein transport, ER to cytosol	0.005	13	2484	18	29712	1.3e-09	2.41e-07	8.64	7.47e-06	2.34e-07	5.43e-11
GOTERM_BP_DIRECT	regulation of DNA-templated transcription	0.0558	144	2484	1037	29712	1.68e-09	3.01e-07	1.66	9.65e-06	2.93e-07	9.07e-10
GOTERM_BP_DIRECT	regulation of translation	0.0124	32	2484	113	29712	2.01e-09	3.49e-07	3.39	1.15e-05	3.39e-07	4.64e-10
GOTERM_BP_DIRECT	ubiquitin-dependent protein catabolic process	0.0194	50	2484	236	29712	2.23e-09	3.76e-07	2.53	1.28e-05	3.66e-07	7.52e-10
GOTERM_BP_DIRECT	rescue of stalled ribosome	0.0066	17	2484	35	29712	4.7e-09	7.48e-07	5.81	2.69e-05	7.27e-07	4.74e-10
GOTERM_BP_DIRECT	ribosomal large subunit biogenesis	0.0066	17	2484	35	29712	4.7e-09	7.48e-07	5.81	2.69e-05	7.27e-07	4.74e-10
GOTERM_BP_DIRECT	translational initiation	0.0085	22	2484	61	29712	9.7e-09	1.5e-06	4.31	5.56e-05	1.46e-06	1.59e-09
GOTERM_BP_DIRECT	cilium assembly	0.0186	48	2484	232	29712	1.07e-08	1.61e-06	2.47	6.12e-05	1.56e-06	3.7e-09
GOTERM_BP_DIRECT	maturation of SSU-rRNA	0.0047	12	2484	18	29712	2.49e-08	3.66e-06	7.97	0.000143	3.55e-06	1.31e-09
GOTERM_BP_DIRECT	positive regulation of transcription by RNA polymerase I	0.0054	14	2484	26	29712	3.46e-08	4.95e-06	6.44	0.000198	4.81e-06	2.89e-09
GOTERM_BP_DIRECT	chromatin organization	0.0202	52	2484	275	29712	5.47e-08	7.65e-06	2.26	0.000314	7.44e-06	2.12e-08
GOTERM_BP_DIRECT	maturation of SSU-rRNA from tricistronic rRNA transcript (SSU-rRNA, 5.8S rRNA, LSU-rRNA)	0.005	13	2484	23	29712	6.37e-08	8.7e-06	6.76	0.000365	8.45e-06	4.86e-09
GOTERM_BP_DIRECT	SRP-dependent cotranslational protein targeting to membrane	0.0039	10	2484	13	29712	1.03e-07	1.37e-05	9.2	0.000589	1.33e-05	3.71e-09
GOTERM_BP_DIRECT	positive regulation of translation	0.0097	25	2484	87	29712	1.15e-07	1.5e-05	3.44	0.000659	1.46e-05	2.61e-08
GOTERM_BP_DIRECT	protein targeting to ER	0.0043	11	2484	17	29712	1.83e-07	2.34e-05	7.74	0.00105	2.27e-05	1.05e-08
GOTERM_BP_DIRECT	mRNA transport	0.0089	23	2484	77	29712	1.95e-07	2.43e-05	3.57	0.00112	2.37e-05	4.19e-08
GOTERM_BP_DIRECT	positive regulation of protein ubiquitination	0.0089	23	2484	79	29712	3.2e-07	3.91e-05	3.48	0.00183	3.8e-05	7.12e-08
GOTERM_BP_DIRECT	intra-Golgi vesicle-mediated transport	0.005	13	2484	26	29712	3.59e-07	4.28e-05	5.98	0.00205	4.16e-05	3.47e-08
GOTERM_BP_DIRECT	tRNA wobble uridine modification	0.0039	10	2484	15	29712	6.16e-07	7.21e-05	7.97	0.00352	7e-05	3.32e-08
GOTERM_BP_DIRECT	methylation	0.0128	33	2484	150	29712	6.79e-07	7.64e-05	2.63	0.00388	7.43e-05	2.18e-07
GOTERM_BP_DIRECT	G1/S transition of mitotic cell cycle	0.0085	22	2484	76	29712	6.8e-07	7.64e-05	3.46	0.00389	7.43e-05	1.52e-07
GOTERM_BP_DIRECT	positive regulation of transcription elongation by RNA polymerase II	0.007	18	2484	53	29712	7.78e-07	8.58e-05	4.06	0.00445	8.34e-05	1.4e-07
GOTERM_BP_DIRECT	retrograde transport, endosome to Golgi	0.0085	22	2484	77	29712	8.62e-07	9.32e-05	3.42	0.00493	9.06e-05	1.97e-07
GOTERM_BP_DIRECT	nuclear-transcribed mRNA catabolic process	0.0047	12	2484	24	29712	1.21e-06	0.000129	5.98	0.00694	0.000125	1.18e-07
GOTERM_BP_DIRECT	proteasome-mediated ubiquitin-dependent protein catabolic process	0.0217	56	2484	337	29712	1.28e-06	0.000134	1.99	0.00733	0.00013	5.76e-07
GOTERM_BP_DIRECT	tRNA processing	0.0062	16	2484	44	29712	1.44e-06	0.000148	4.35	0.00823	0.000143	2.34e-07
GOTERM_BP_DIRECT	protein stabilization	0.0163	42	2484	225	29712	1.69e-06	0.00017	2.23	0.00964	0.000165	6.63e-07
GOTERM_BP_DIRECT	cellular response to glucose starvation	0.0074	19	2484	62	29712	1.92e-06	0.000189	3.67	0.0109	0.000184	3.97e-07
GOTERM_BP_DIRECT	nucleocytoplasmic transport	0.0074	19	2484	64	29712	3.17e-06	0.000308	3.55	0.018	0.0003	6.88e-07
GOTERM_BP_DIRECT	protein N-linked glycosylation via asparagine	0.0039	10	2484	18	29712	4.74e-06	0.000453	6.65	0.0268	0.00044	3.83e-07
GOTERM_BP_DIRECT	Golgi ribbon formation	0.0031	8	2484	11	29712	6.89e-06	0.000648	8.7	0.0387	0.000629	3.09e-07
GOTERM_BP_DIRECT	maturation of 5.8S rRNA	0.0035	9	2484	15	29712	8.86e-06	0.000819	7.18	0.0495	0.000796	6.18e-07
GOTERM_BP_DIRECT	transcription by RNA polymerase II	0.0163	42	2484	241	29712	9.85e-06	0.000896	2.08	0.0549	0.000871	4.19e-06
GOTERM_BP_DIRECT	positive regulation of double-strand break repair via homologous recombination	0.0058	15	2484	45	29712	1.09e-05	0.000963	3.99	0.0603	0.000935	2e-06
GOTERM_BP_DIRECT	DNA replication	0.0093	24	2484	103	29712	1.09e-05	0.000963	2.79	0.0606	0.000935	3.25e-06
GOTERM_BP_DIRECT	protein import into nucleus	0.0101	26	2484	118	29712	1.23e-05	0.00107	2.64	0.068	0.00104	3.92e-06
GOTERM_BP_DIRECT	positive regulation of DNA repair	0.0062	16	2484	52	29712	1.48e-05	0.00127	3.68	0.0813	0.00123	3.06e-06
GOTERM_BP_DIRECT	ER overload response	0.0031	8	2484	12	29712	1.53e-05	0.00129	7.97	0.0842	0.00126	8.6e-07
GOTERM_BP_DIRECT	nuclear-transcribed mRNA catabolic process, nonsense-mediated decay	0.0054	14	2484	41	29712	1.77e-05	0.00147	4.08	0.0967	0.00143	3.17e-06
GOTERM_BP_DIRECT	positive regulation of protein binding	0.007	18	2484	66	29712	2.12e-05	0.00174	3.26	0.115	0.00169	5.16e-06
GOTERM_BP_DIRECT	DNA-templated transcription	0.0085	22	2484	93	29712	2.17e-05	0.00175	2.83	0.117	0.0017	6.33e-06
GOTERM_BP_DIRECT	protein polyubiquitination	0.0112	29	2484	145	29712	2.38e-05	0.00187	2.39	0.127	0.00181	8.55e-06
GOTERM_BP_DIRECT	regulation of double-strand break repair	0.0047	12	2484	31	29712	2.38e-05	0.00187	4.63	0.127	0.00181	3.54e-06
GOTERM_BP_DIRECT	regulation of translational initiation	0.0043	11	2484	26	29712	2.48e-05	0.00192	5.06	0.133	0.00187	3.22e-06
GOTERM_BP_DIRECT	maturation of LSU-rRNA from tricistronic rRNA transcript (SSU-rRNA, 5.8S rRNA, LSU-rRNA)	0.0035	9	2484	17	29712	2.87e-05	0.00214	6.33	0.152	0.00208	2.57e-06
GOTERM_BP_DIRECT	nuclear export	0.0035	9	2484	17	29712	2.87e-05	0.00214	6.33	0.152	0.00208	2.57e-06
GOTERM_BP_DIRECT	COPII-coated vesicle cargo loading	0.0035	9	2484	17	29712	2.87e-05	0.00214	6.33	0.152	0.00208	2.57e-06
GOTERM_BP_DIRECT	regulation of DNA replication	0.0054	14	2484	43	29712	3.14e-05	0.00228	3.89	0.165	0.00222	6.01e-06
GOTERM_BP_DIRECT	positive regulation of protein localization to nucleus	0.0054	14	2484	43	29712	3.14e-05	0.00228	3.89	0.165	0.00222	6.01e-06
GOTERM_BP_DIRECT	regulation of circadian rhythm	0.007	18	2484	68	29712	3.23e-05	0.00232	3.17	0.169	0.00225	8.16e-06
GOTERM_BP_DIRECT	negative regulation of translation	0.0089	23	2484	103	29712	3.5e-05	0.00248	2.67	0.182	0.00241	1.1e-05
GOTERM_BP_DIRECT	negative regulation of protein kinase activity	0.0066	17	2484	62	29712	3.59e-05	0.00251	3.28	0.186	0.00244	8.66e-06
GOTERM_BP_DIRECT	double-strand break repair via homologous recombination	0.0085	22	2484	97	29712	4.23e-05	0.0029	2.71	0.215	0.00282	1.3e-05
GOTERM_BP_DIRECT	in utero embryonic development	0.0209	54	2484	361	29712	4.25e-05	0.0029	1.79	0.216	0.00282	2.15e-05
GOTERM_BP_DIRECT	RNA processing	0.0062	16	2484	57	29712	4.88e-05	0.00327	3.36	0.244	0.00318	1.14e-05
GOTERM_BP_DIRECT	regulation of protein stability	0.0097	25	2484	120	29712	4.9e-05	0.00327	2.49	0.245	0.00318	1.68e-05
GOTERM_BP_DIRECT	double-strand break repair	0.0074	19	2484	77	29712	5.04e-05	0.00328	2.95	0.251	0.00319	1.39e-05
GOTERM_BP_DIRECT	protein secretion	0.0058	15	2484	51	29712	5.21e-05	0.00328	3.52	0.258	0.00319	1.15e-05
GOTERM_BP_DIRECT	tRNA methylation	0.0043	11	2484	28	29712	5.25e-05	0.00328	4.7	0.26	0.00319	7.66e-06
GOTERM_BP_DIRECT	box C/D snoRNP assembly	0.0027	7	2484	10	29712	5.29e-05	0.00328	8.37	0.262	0.00319	2.71e-06
GOTERM_BP_DIRECT	ribosome assembly	0.0027	7	2484	10	29712	5.29e-05	0.00328	8.37	0.262	0.00319	2.71e-06
GOTERM_BP_DIRECT	mRNA pseudouridine synthesis	0.0027	7	2484	10	29712	5.29e-05	0.00328	8.37	0.262	0.00319	2.71e-06
GOTERM_BP_DIRECT	negative regulation of DNA-templated transcription	0.0349	90	2484	702	29712	5.32e-05	0.00328	1.53	0.263	0.00319	3.21e-05
GOTERM_BP_DIRECT	cellular response to oxidative stress	0.0085	22	2484	99	29712	5.81e-05	0.00354	2.66	0.283	0.00344	1.83e-05
GOTERM_BP_DIRECT	regulation of DNA repair	0.0062	16	2484	58	29712	6.08e-05	0.00367	3.3	0.294	0.00357	1.46e-05
GOTERM_BP_DIRECT	circadian regulation of gene expression	0.007	18	2484	72	29712	7.07e-05	0.00422	2.99	0.333	0.0041	1.92e-05
GOTERM_BP_DIRECT	ribosomal large subunit export from nucleus	0.0023	6	2484	7	29712	7.38e-05	0.00429	10.25	0.345	0.00417	2.21e-06
GOTERM_BP_DIRECT	RNA catabolic process	0.0043	11	2484	29	29712	7.41e-05	0.00429	4.54	0.346	0.00417	1.14e-05
GOTERM_BP_DIRECT	spliceosomal snRNP assembly	0.0043	11	2484	29	29712	7.41e-05	0.00429	4.54	0.346	0.00417	1.14e-05
GOTERM_BP_DIRECT	protein methylation	0.0039	10	2484	24	29712	8.03e-05	0.00456	4.98	0.369	0.00443	1.07e-05
GOTERM_BP_DIRECT	tRNA modification	0.0039	10	2484	24	29712	8.03e-05	0.00456	4.98	0.369	0.00443	1.07e-05
GOTERM_BP_DIRECT	base-excision repair	0.0047	12	2484	35	29712	8.57e-05	0.00482	4.1	0.388	0.00468	1.53e-05
GOTERM_BP_DIRECT	formation of cytoplasmic translation initiation complex	0.0031	8	2484	15	29712	9.94e-05	0.00554	6.38	0.435	0.00538	8.88e-06
GOTERM_BP_DIRECT	autophagy	0.0128	33	2484	190	29712	0.000107	0.00591	2.08	0.46	0.00574	4.58e-05
GOTERM_BP_DIRECT	pseudouridine synthesis	0.0027	7	2484	11	29712	0.000108	0.00591	7.61	0.462	0.00574	6.91e-06
GOTERM_BP_DIRECT	positive regulation of transcription initiation by RNA polymerase II	0.0062	16	2484	61	29712	0.000114	0.00614	3.14	0.478	0.00597	2.9e-05
GOTERM_BP_DIRECT	endoplasmic reticulum calcium ion homeostasis	0.0035	9	2484	20	29712	0.000118	0.00629	5.38	0.493	0.00611	1.41e-05
GOTERM_BP_DIRECT	protein localization to Golgi apparatus	0.0035	9	2484	20	29712	0.000118	0.00629	5.38	0.493	0.00611	1.41e-05
GOTERM_BP_DIRECT	RNA polymerase II preinitiation complex assembly	0.0054	14	2484	49	29712	0.00014	0.00738	3.42	0.553	0.00717	3.21e-05
GOTERM_BP_DIRECT	intrinsic apoptotic signaling pathway in response to endoplasmic reticulum stress	0.005	13	2484	43	29712	0.000149	0.00776	3.62	0.574	0.00754	3.15e-05
GOTERM_BP_DIRECT	regulation of DNA strand elongation	0.0031	8	2484	16	29712	0.000164	0.00847	5.98	0.61	0.00824	1.65e-05
GOTERM_BP_DIRECT	mitotic G2/M transition checkpoint	0.0035	9	2484	21	29712	0.000177	0.00908	5.13	0.638	0.00882	2.28e-05
GOTERM_BP_DIRECT	protein localization to membrane	0.0043	11	2484	32	29712	0.000189	0.00951	4.11	0.662	0.00924	3.36e-05
GOTERM_BP_DIRECT	Golgi to plasma membrane protein transport	0.0043	11	2484	32	29712	0.000189	0.00951	4.11	0.662	0.00924	3.36e-05
GOTERM_BP_DIRECT	telomere maintenance	0.0062	16	2484	64	29712	0.000202	0.0101	2.99	0.686	0.0098	5.5e-05
GOTERM_BP_DIRECT	protein-containing complex assembly	0.0097	25	2484	131	29712	0.000205	0.0101	2.28	0.692	0.00985	7.79e-05
GOTERM_BP_DIRECT	cellular response to amino acid starvation	0.0054	14	2484	51	29712	0.000217	0.0107	3.28	0.712	0.0104	5.24e-05
GOTERM_BP_DIRECT	mRNA export from nucleus	0.0058	15	2484	58	29712	0.000235	0.0114	3.09	0.74	0.0111	6.11e-05
GOTERM_BP_DIRECT	regulation of RNA splicing	0.0066	17	2484	72	29712	0.000243	0.0116	2.82	0.752	0.0113	7.1e-05
GOTERM_BP_DIRECT	DNA recombination	0.0066	17	2484	72	29712	0.000243	0.0116	2.82	0.752	0.0113	7.1e-05
GOTERM_BP_DIRECT	ribosome disassembly	0.0031	8	2484	17	29712	0.000259	0.0123	5.63	0.773	0.0119	2.88e-05
GOTERM_BP_DIRECT	negative regulation of gene expression, epigenetic	0.0054	14	2484	52	29712	0.000268	0.0126	3.22	0.785	0.0122	6.62e-05
GOTERM_BP_DIRECT	protein autoubiquitination	0.0066	17	2484	73	29712	0.000287	0.0134	2.79	0.808	0.013	8.55e-05
GOTERM_BP_DIRECT	interstrand cross-link repair	0.0043	11	2484	34	29712	0.000329	0.0152	3.87	0.849	0.0148	6.37e-05
GOTERM_BP_DIRECT	RNA methylation	0.0027	7	2484	13	29712	0.000347	0.0158	6.44	0.863	0.0153	3.09e-05
GOTERM_BP_DIRECT	nuclear-transcribed mRNA poly(A) tail shortening	0.0027	7	2484	13	29712	0.000347	0.0158	6.44	0.863	0.0153	3.09e-05
GOTERM_BP_DIRECT	negative regulation of retrograde protein transport, ER to cytosol	0.0023	6	2484	9	29712	0.000384	0.0172	7.97	0.889	0.0167	2.28e-05
GOTERM_BP_DIRECT	negative regulation of nuclear-transcribed mRNA catabolic process, nonsense-mediated decay	0.0023	6	2484	9	29712	0.000384	0.0172	7.97	0.889	0.0167	2.28e-05
GOTERM_BP_DIRECT	cell population proliferation	0.0174	45	2484	312	29712	0.000443	0.0197	1.73	0.921	0.0192	0.000232
GOTERM_BP_DIRECT	negative regulation of epithelial cell apoptotic process	0.0035	9	2484	24	29712	0.000511	0.0225	4.49	0.947	0.0219	8.05e-05
GOTERM_BP_DIRECT	DNA damage checkpoint signaling	0.005	13	2484	49	29712	0.000559	0.0245	3.17	0.96	0.0238	0.000141
GOTERM_BP_DIRECT	snRNA processing	0.0027	7	2484	14	29712	0.000564	0.0245	5.98	0.961	0.0238	5.73e-05
GOTERM_BP_DIRECT	transcription by RNA polymerase I	0.0031	8	2484	19	29712	0.000577	0.0248	5.04	0.964	0.0241	7.69e-05
GOTERM_BP_DIRECT	positive regulation of cell growth	0.0081	21	2484	108	29712	0.00058	0.0248	2.33	0.964	0.0241	0.000215
GOTERM_BP_DIRECT	positive regulation of proteasomal ubiquitin-dependent protein catabolic process	0.0066	17	2484	78	29712	0.00063	0.0266	2.61	0.973	0.0259	0.000203
GOTERM_BP_DIRECT	protein folding in endoplasmic reticulum	0.0019	5	2484	6	29712	0.000636	0.0266	9.97	0.974	0.0259	2.27e-05
GOTERM_BP_DIRECT	negative regulation of IRE1-mediated unfolded protein response	0.0019	5	2484	6	29712	0.000636	0.0266	9.97	0.974	0.0259	2.27e-05
GOTERM_BP_DIRECT	negative regulation of apoptotic process	0.0314	81	2484	666	29712	0.000666	0.0277	1.45	0.978	0.0269	0.000423
GOTERM_BP_DIRECT	negative regulation of insulin receptor signaling pathway	0.005	13	2484	50	29712	0.000681	0.0281	3.11	0.98	0.0273	0.000176
GOTERM_BP_DIRECT	skeletal muscle cell differentiation	0.0054	14	2484	57	29712	0.000697	0.0285	2.94	0.982	0.0277	0.000194
GOTERM_BP_DIRECT	maturation of LSU-rRNA	0.0023	6	2484	10	29712	0.000715	0.0287	7.18	0.983	0.0279	5.3e-05
GOTERM_BP_DIRECT	positive regulation of rRNA processing	0.0023	6	2484	10	29712	0.000715	0.0287	7.18	0.983	0.0279	5.3e-05
GOTERM_BP_DIRECT	regulation of intracellular estrogen receptor signaling pathway	0.0023	6	2484	10	29712	0.000715	0.0287	7.18	0.983	0.0279	5.3e-05
GOTERM_BP_DIRECT	protein catabolic process	0.0097	25	2484	143	29712	0.000775	0.0309	2.09	0.988	0.03	0.000326
GOTERM_BP_DIRECT	mRNA stabilization	0.0047	12	2484	44	29712	0.000781	0.0309	3.26	0.989	0.03	0.00019
GOTERM_BP_DIRECT	regulation of apoptotic process	0.0132	34	2484	221	29712	0.000808	0.0317	1.84	0.99	0.0308	0.000396
GOTERM_BP_DIRECT	protein K63-linked ubiquitination	0.0058	15	2484	65	29712	0.000812	0.0317	2.76	0.99	0.0308	0.000244
GOTERM_BP_DIRECT	positive regulation of autophagy	0.0066	17	2484	80	29712	0.000842	0.0326	2.54	0.992	0.0317	0.00028
GOTERM_BP_DIRECT	positive regulation of telomere maintenance in response to DNA damage	0.0027	7	2484	15	29712	0.000874	0.0336	5.58	0.993	0.0327	9.97e-05
GOTERM_BP_DIRECT	rhythmic process	0.007	18	2484	88	29712	0.000889	0.034	2.45	0.994	0.033	0.00031
GOTERM_BP_DIRECT	vesicle transport along microtubule	0.0035	9	2484	26	29712	0.000932	0.0352	4.14	0.995	0.0342	0.000165
GOTERM_BP_DIRECT	stress fiber assembly	0.0035	9	2484	26	29712	0.000932	0.0352	4.14	0.995	0.0342	0.000165
GOTERM_BP_DIRECT	negative regulation of protein binding	0.0058	15	2484	66	29712	0.000952	0.0357	2.72	0.996	0.0347	0.000291
GOTERM_BP_DIRECT	response to ionizing radiation	0.005	13	2484	52	29712	0.00099	0.0369	2.99	0.997	0.0358	0.000269
GOTERM_BP_DIRECT	positive regulation of protein export from nucleus	0.0031	8	2484	21	29712	0.00115	0.0422	4.56	0.999	0.041	0.000178
GOTERM_BP_DIRECT	cellular response to UV	0.0054	14	2484	60	29712	0.00116	0.0422	2.79	0.999	0.041	0.000344
GOTERM_BP_DIRECT	positive regulation of axon extension	0.0047	12	2484	46	29712	0.00116	0.0422	3.12	0.999	0.041	0.000299
GOTERM_BP_DIRECT	negative regulation of fibroblast proliferation	0.0047	12	2484	46	29712	0.00116	0.0422	3.12	0.999	0.041	0.000299
GOTERM_BP_DIRECT	gluconeogenesis	0.005	13	2484	53	29712	0.00118	0.0427	2.93	0.999	0.0415	0.000329
GOTERM_BP_DIRECT	cytoplasmic translational initiation	0.0023	6	2484	11	29712	0.00122	0.0435	6.52	0.999	0.0423	0.000108
GOTERM_BP_DIRECT	insulin processing	0.0023	6	2484	11	29712	0.00122	0.0435	6.52	0.999	0.0423	0.000108
GOTERM_BP_DIRECT	negative regulation of phosphorylation	0.0027	7	2484	16	29712	0.0013	0.0454	5.23	0.999	0.0442	0.000164
GOTERM_BP_DIRECT	protein localization to phagophore assembly site	0.0027	7	2484	16	29712	0.0013	0.0454	5.23	0.999	0.0442	0.000164
GOTERM_BP_DIRECT	cardiac septum morphogenesis	0.0027	7	2484	16	29712	0.0013	0.0454	5.23	0.999	0.0442	0.000164
GOTERM_BP_DIRECT	protein localization	0.0124	32	2484	210	29712	0.00138	0.0476	1.82	1.00e+0	0.0462	0.000682
GOTERM_BP_DIRECT	ribosomal small subunit export from nucleus	0.0019	5	2484	7	29712	0.00139	0.0476	8.54	1.00e+0	0.0462	7.4e-05
GOTERM_BP_DIRECT	protein histidyl modification to diphthamide	0.0019	5	2484	7	29712	0.00139	0.0476	8.54	1.00e+0	0.0462	7.4e-05
GOTERM_BP_DIRECT	cellular senescence	0.005	13	2484	54	29712	0.00141	0.048	2.88	1.00e+0	0.0467	0.000401
GOTERM_BP_DIRECT	mitotic cell cycle	0.0078	20	2484	108	29712	0.00149	0.0504	2.22	1.00e+0	0.049	0.000583

### Sheet: Genes downreg by TM in w.t.
Genes downregulated by ER stress in wild-type
Gene_ID	Transcript_ID	baseMean	log2FoldChange	lfcSE	stat	pvalue	padj		395	436	437	438	439	440	441	442
Eri2	ENSMUSG00000030929	77.4119	-0.580179	0.222789	-2.60416	0.00920984	0.0228457		93.645	87.6057	62.1436	61.8074	106.337	50.4424	99.091	80.7983
Esd	ENSMUSG00000021996	3016.15	-0.580932	0.0759882	-7.64503	2.09e-14	2.1e-13		3694.57	3701.34	2644.92	2374.43	3748.64	2506.89	3735.47	2419.42
Zc3h8	ENSMUSG00000027387	83.4642	-0.582372	0.253469	-2.2976	0.0215843	0.0488339		104.05	140.169	74.1362	78.5469	71.6372	69.4773	100.395	57.3895
Ppm1k	ENSMUSG00000037826	879.892	-0.582777	0.223743	-2.60467	0.00919629	0.0228157		982.872	778.595	747.903	902.645	1620.79	690.966	1039.15	609.386
Ap1s1	ENSMUSG00000004849	303.793	-0.582801	0.166038	-3.51004	0.000448048	0.00145429		284.937	377.799	225.679	279.421	416.391	230.322	398.972	249.946
Naif1	ENSMUSG00000039164	60.1727	-0.582855	0.225629	-2.58325	0.00978755	0.0241304		76.0365	67.8944	41.429	57.9444	74.9952	48.5389	82.1412	52.8587
Zfp629	ENSMUSG00000045639	240.965	-0.583294	0.221637	-2.63176	0.00849447	0.0212158		229.71	396.416	227.86	148.08	310.055	197.963	245.12	212.19
Idh3b	ENSMUSG00000027406	2604.52	-0.583588	0.0915419	-6.37509	1.83e-10	1.33e-09		3295.18	3163.66	2254.61	2292.02	3136.37	1967.25	3455.15	2193.64
Trib1	ENSMUSG00000032501	712.253	-0.583605	0.206826	-2.82172	0.00477671	0.0126664		912.438	1075.36	399.027	573.006	730.924	746.167	842.273	656.203
Unc93b1	ENSMUSG00000036908	474.606	-0.58412	0.132514	-4.40798	1.04e-05	4.33e-05		557.868	592.433	394.666	345.091	586.53	405.443	668.864	453.075
Pbx2	ENSMUSG00000034673	263.002	-0.584327	0.18133	-3.22246	0.00127097	0.00380707		332.16	350.423	212.596	296.16	286.549	205.577	398.972	200.108
Tmem19	ENSMUSG00000069520	1171.31	-0.584844	0.243567	-2.40116	0.016343	0.0383051		1091.72	2146.34	1289.75	997.931	1213.36	792.802	1315.56	773.248
mt-Nd3	ENSMUSG00000064360	17026.1	-0.585119	0.129647	-4.51318	6.39e-06	2.74e-05		18311.2	19586.4	15827	14340.6	21624.4	12902.8	24818.4	13156.5
Phactr4	ENSMUSG00000066043	545.64	-0.585322	0.12076	-4.84698	1.25e-06	5.9e-06		694.734	684.419	411.02	493.171	733.162	425.429	616.711	488.566
Zfp36	ENSMUSG00000044786	887.429	-0.586028	0.208647	-2.8087	0.00497413	0.0131409		979.67	1017.32	557.112	1019.82	1450.65	714.759	1001.34	675.082
Rabgap1l	ENSMUSG00000026721	449.651	-0.586976	0.126227	-4.65018	3.32e-06	1.48e-05		500.24	636.236	370.681	356.68	521.609	359.759	552.823	382.848
Capns1	ENSMUSG00000001794	1225.38	-0.587075	0.16388	-3.58235	0.000340518	0.00112893		1275.01	1771.82	1157.83	1200.09	1563.71	836.583	1537.21	903.884
R3hdm4	ENSMUSG00000035781	575.942	-0.587154	0.152125	-3.85968	0.000113533	0.000408047		633.104	790.641	575.646	488.021	663.764	415.912	775.778	427.401
Dnajc19	ENSMUSG00000027679	471.654	-0.587632	0.132274	-4.44255	8.89e-06	3.74e-05		566.672	614.335	448.088	338.653	560.785	422.574	641.484	373.032
Ppm1f	ENSMUSG00000026181	313.027	-0.587683	0.139981	-4.19831	2.69e-05	0.000106136		359.373	436.933	228.95	272.983	415.272	262.681	354.641	274.11
Myo10	ENSMUSG00000022272	395.515	-0.587875	0.144799	-4.05995	4.91e-05	0.000185713		610.693	490.592	372.861	348.954	495.864	333.11	440.694	303.56
Ndufs5	ENSMUSG00000028648	533.803	-0.587925	0.133014	-4.42003	9.87e-06	4.11e-05		613.895	625.285	486.246	460.98	720.85	363.566	684.51	450.054
Clec4g	ENSMUSG00000074491	506.447	-0.588356	0.250629	-2.34752	0.0188988	0.043526		739.555	404.081	346.696	283.284	698.463	519.652	685.814	525.567
Exoc8	ENSMUSG00000074030	137.284	-0.588473	0.202759	-2.90233	0.00370399	0.0100414		136.065	217.919	122.107	110.738	146.632	113.257	186.448	110.248
Cep164	ENSMUSG00000043987	205.982	-0.588741	0.218122	-2.69914	0.00695194	0.0177601		252.121	275.958	164.626	236.928	203.718	128.485	280.323	145.739
Azgp1	ENSMUSG00000037053	18529	-0.588746	0.117689	-5.00257	5.66e-07	2.8e-06		21504.7	22814.7	17879.9	15587	22560.1	14320.9	25457.3	13623.2
H2az1	ENSMUSG00000037894	739.146	-0.589438	0.175456	-3.35947	0.000780931	0.00242944		1162.16	1052.36	549.48	636.101	772.339	647.186	723.625	634.305
2300009A05Rik	ENSMUSG00000032403	130.411	-0.590188	0.18994	-3.10723	0.00188849	0.00543313		178.486	186.162	122.107	109.451	136.558	99.9331	139.51	95.9008
Tcf7	ENSMUSG00000000782	79.2806	-0.590251	0.255042	-2.31433	0.0206496	0.0469431		103.25	85.4155	51.2412	48.9308	100.74	67.5738	105.61	92.1252
Alad	ENSMUSG00000028393	1912.34	-0.590356	0.137178	-4.30358	1.68e-05	6.81e-05		2300.3	2240.51	1590.66	1252.89	2396.49	1695.06	2627.21	1803.99
Rnf130	ENSMUSG00000020376	820.175	-0.590389	0.117332	-5.0318	4.86e-07	2.42e-06		1090.92	971.328	606.172	694.045	1023.07	789.947	1088.7	678.857
Sec61a2	ENSMUSG00000025816	125.665	-0.59199	0.23915	-2.47539	0.013309	0.0318329		239.315	133.599	107.934	99.1493	130.962	120.871	146.029	106.473
Micos10	ENSMUSG00000050608	406.411	-0.592049	0.169182	-3.49949	0.000466151	0.00150836		454.618	568.342	431.734	279.421	494.745	297.896	498.063	326.969
Psg23	ENSMUSG00000074359	100.95	-0.592522	0.229443	-2.58244	0.00981057	0.024182		136.866	139.074	55.6021	104.3	107.456	87.5604	119.952	87.5945
Mmp19	ENSMUSG00000025355	1078.35	-0.592967	0.243147	-2.43871	0.0147397	0.0349291		1221.39	1118.07	464.441	1039.14	1506.62	1063.1	1492.88	968.07
Prpsap1	ENSMUSG00000015869	810.115	-0.593748	0.154795	-3.83569	0.000125211	0.000446871		933.248	1249.48	793.693	706.922	945.835	624.344	954.403	583.711
Lasp1	ENSMUSG00000038366	1090.49	-0.594176	0.235822	-2.51959	0.011749	0.0284805		1267.81	1564.86	518.953	920.672	1502.14	954.599	1143.46	1227.08
mt-Co3	ENSMUSG00000064358	158594	-0.594574	0.0932045	-6.37924	1.78e-10	1.29e-09		187607	195964	140366	131701	187153	126173	217765	123964
Pds5b	ENSMUSG00000034021	280.1	-0.594579	0.178761	-3.32611	0.00088067	0.00271703		380.183	325.236	270.379	251.092	415.272	210.335	276.412	197.088
Itsn1	ENSMUSG00000022957	321.956	-0.594701	0.165564	-3.59197	0.000328192	0.00109269		379.382	311	234.401	244.654	452.21	252.212	425.048	302.805
Zfp740	ENSMUSG00000046897	428.417	-0.594712	0.13308	-4.46883	7.86e-06	3.34e-05		624.3	488.402	391.395	399.173	547.353	340.724	534.57	326.969
Taldo1	ENSMUSG00000025503	1259.93	-0.594904	0.140612	-4.23081	2.33e-05	9.25e-05		1375.86	1700.64	1286.48	969.603	1694.67	965.068	1556.77	971.09
Acadvl	ENSMUSG00000018574	5709.36	-0.596095	0.127512	-4.6748	2.94e-06	1.32e-05		7225.07	7124.53	5789.16	4733.41	7717.79	4425.61	6710.81	4092.02
Ccni	ENSMUSG00000063015	1768.98	-0.597367	0.175918	-3.39571	0.00068451	0.00215087		1980.95	2048.88	1926.45	1462.77	2385.3	1234.41	2271.27	1120.61
Dynll2	ENSMUSG00000020483	2108.78	-0.598432	0.1697	-3.5264	0.000421246	0.00137386		3294.38	2371.92	1333.36	1775.67	2302.47	1758.82	2496.83	2035.06
Tob1	ENSMUSG00000037573	1822.93	-0.598755	0.192062	-3.11751	0.00182383	0.00527329		2951.82	2265.7	1116.4	1511.71	2112.18	1583.7	1794.07	1803.99
Uqcrc1	ENSMUSG00000025651	3482.97	-0.599402	0.105208	-5.6973	1.22e-08	7.31e-08		4093.17	4603.68	3193.31	2944.86	4317.26	2544.01	4555.58	2914.78
Fnbp1	ENSMUSG00000075415	214.091	-0.599691	0.181263	-3.30841	0.000938267	0.0028794		279.334	313.19	220.228	150.655	227.224	161.796	286.842	197.088
Ehmt1	ENSMUSG00000036893	373.927	-0.600385	0.163687	-3.66789	0.000244557	0.000829477		447.415	501.542	309.628	405.611	443.255	263.633	535.874	296.009
Kdm1b	ENSMUSG00000038080	361.081	-0.600732	0.149028	-4.03099	5.55e-05	0.000208681		399.392	479.641	259.477	276.845	493.625	326.448	464.163	343.582
Gm13722	ENSMUSG00000083594	275.214	-0.600739	0.226242	-2.65529	0.007924	0.0199407		240.916	428.173	304.176	222.764	350.351	192.252	357.249	191.047
Scamp1	ENSMUSG00000021687	533.763	-0.600757	0.25796	-2.32888	0.0198655	0.045458		599.488	1054.55	416.471	494.459	409.675	401.636	565.862	424.38
Etfa	ENSMUSG00000032314	4635.26	-0.601109	0.0963708	-6.23746	4.45e-10	3.11e-09		5431.41	5679.04	4067.68	3488.25	6036.56	4071.56	5959.8	3600.43
Bcl2l12	ENSMUSG00000003190	59.2758	-0.601208	0.233432	-2.57551	0.0100092	0.024641		65.6315	85.4155	41.429	50.2185	76.1146	55.2011	66.4953	45.3075
Sema4a	ENSMUSG00000028064	1104.37	-0.601285	0.200072	-3.00535	0.00265276	0.00744171		1458.3	1380.88	571.285	1062.31	1396.93	899.398	1355.98	1148.54
Tgfa	ENSMUSG00000029999	249.699	-0.601635	0.230832	-2.60638	0.00915056	0.0227167		290.54	454.454	175.528	177.696	256.327	229.37	263.373	248.436
Sh2b3	ENSMUSG00000042594	331.371	-0.601778	0.149021	-4.03821	5.39e-05	0.000202758		355.371	482.926	292.184	263.969	373.857	246.502	419.833	271.845
Nr6a1	ENSMUSG00000063972	195.725	-0.602666	0.228825	-2.63374	0.008445	0.0211091		212.102	180.687	164.626	154.518	361.544	168.459	213.828	150.27
Itih3	ENSMUSG00000006522	12596.6	-0.603196	0.124994	-4.82581	1.39e-06	6.52e-06		14940.8	16955	10818.4	11258	15805	11551.3	16067.1	8369.8
Ifi35	ENSMUSG00000010358	345.155	-0.603425	0.177862	-3.39266	0.000692165	0.0021723		332.16	525.634	292.184	332.215	437.659	270.295	443.302	249.946
Tmem183a	ENSMUSG00000042305	1738.69	-0.603489	0.116957	-5.15994	2.47e-07	1.28e-06		2298.7	2353.31	1644.08	1515.57	2193.89	1309.6	1972.69	1339.59
Serpinc1	ENSMUSG00000026715	32170.5	-0.603603	0.0931115	-6.48258	9.02e-11	6.77e-10		40121.7	36449.4	25356.8	25476.2	41995.1	27123.7	43122.8	28388.9
Garem1	ENSMUSG00000042680	391.308	-0.604264	0.190977	-3.16407	0.00155578	0.00456461		434.609	641.711	404.478	280.708	463.403	288.378	425.048	318.663
Zfp703	ENSMUSG00000085795	93.3525	-0.604802	0.241915	-2.50006	0.0124171	0.0299147		141.668	95.2712	105.753	60.5197	119.769	78.9947	116.041	64.1856
0610012G03Rik	ENSMUSG00000107002	259.81	-0.605803	0.155029	-3.90769	9.32e-05	0.000339118		322.555	359.183	191.882	265.257	297.742	205.577	320.742	196.332
Rasa2	ENSMUSG00000032413	106.134	-0.606031	0.191537	-3.16404	0.00155596	0.00456461		144.87	137.979	68.685	95.2863	118.649	92.3191	126.471	92.8803
Ctsz	ENSMUSG00000016256	2579.8	-0.60605	0.119259	-5.08182	3.74e-07	1.89e-06		3516.89	3252.36	2333.11	2413.06	3059.13	1901.58	3172.22	1899.89
H2-K1	ENSMUSG00000061232	18543.6	-0.606179	0.113403	-5.34534	9.02e-08	4.94e-07		23429.7	20477.8	15718	14233.7	22789.6	15391.6	27191.3	16303.1
Hsdl1	ENSMUSG00000034189	131.071	-0.606195	0.21537	-2.81467	0.00488273	0.0129169		159.276	198.208	95.9409	124.902	118.649	99.9331	187.751	116.289
Slc25a15	ENSMUSG00000031482	4094.49	-0.606498	0.155827	-3.89212	9.94e-05	0.000360545		5119.26	5067.99	4185.42	3799.86	5316.83	2835.24	5052.34	2689
Zbed6	ENSMUSG00000094410	886.703	-0.60684	0.180709	-3.3581	0.000784814	0.00243958		1425.48	1037.03	733.73	547.253	972.699	848.955	1015.68	786.84
Phtf1	ENSMUSG00000058388	88.0199	-0.606872	0.205939	-2.94685	0.00321028	0.00882842		105.651	107.317	90.4897	79.8345	123.127	61.8633	130.383	75.5125
Kdm2b	ENSMUSG00000029475	122.455	-0.607016	0.226291	-2.68246	0.00730826	0.0185523		122.459	193.828	86.1288	114.601	190.286	129.437	147.333	100.432
Gin1	ENSMUSG00000026333	162.333	-0.607207	0.195114	-3.11207	0.0018578	0.00535962		213.703	234.345	122.107	145.505	219.389	135.148	140.813	129.881
Tkt	ENSMUSG00000021957	1817.8	-0.607288	0.142248	-4.26922	1.96e-05	7.88e-05		1944.93	2293.08	1832.69	1422.86	2467.01	1313.41	2426.43	1424.92
Atp13a3	ENSMUSG00000022533	2161.63	-0.60809	0.175611	-3.46271	0.00053477	0.00171479		3011.05	2913.98	1887.2	1343.02	2683.04	2448.84	2679.37	1721.68
Txnrd2	ENSMUSG00000075704	426.037	-0.608555	0.153126	-3.97422	7.06e-05	0.00026116		473.828	555.201	353.237	350.242	626.826	325.496	418.529	333.01
Pex5	ENSMUSG00000005069	1456.33	-0.608732	0.107013	-5.68842	1.28e-08	7.68e-08		1828.08	1988.65	1257.04	1258.04	1949.88	1111.64	1627.18	1223.3
Cep43	ENSMUSG00000069135	255.083	-0.609168	0.154636	-3.93938	8.17e-05	0.000300302		362.574	344.947	221.318	173.833	305.578	233.177	289.45	223.517
Vps28	ENSMUSG00000115987	633.663	-0.609248	0.137206	-4.44039	8.98e-06	3.77e-05		650.712	827.873	569.104	529.226	807.038	502.521	903.553	490.076
Pglyrp2	ENSMUSG00000079563	1486.75	-0.60929	0.107688	-5.65792	1.53e-08	9.08e-08		1924.12	1954.7	1288.66	1312.12	1662.21	1220.14	1975.3	1111.54
Stx2	ENSMUSG00000029428	164.546	-0.609482	0.182851	-3.33322	0.000858478	0.0026538		214.503	170.831	130.829	119.752	254.088	143.713	207.309	157.821
Grik5	ENSMUSG00000003378	153.886	-0.609587	0.251837	-2.42056	0.0154965	0.0365289		136.866	160.975	155.904	97.8617	182.451	117.064	271.196	119.31
Lin7a	ENSMUSG00000019906	220.629	-0.610051	0.229236	-2.66124	0.00778538	0.0196265		260.125	302.24	122.107	146.792	246.253	240.791	297.273	212.19
Lix1l	ENSMUSG00000049288	54.5898	-0.610176	0.231123	-2.64005	0.00828941	0.02076		64.8311	75.5599	40.3388	45.0679	68.2792	44.732	70.4067	52.1036
Uqcrb	ENSMUSG00000021520	1913.29	-0.610367	0.0968662	-6.30114	2.95e-10	2.11e-09		2433.17	2305.12	1642.99	1376.5	2280.08	1601.78	2485.1	1597.09
Ndufv1	ENSMUSG00000037916	2144.49	-0.610557	0.0941522	-6.48479	8.89e-11	6.68e-10		2766.93	2830.76	1926.45	1793.7	2614.76	1608.45	2612.87	1761.71
Ndufaf5	ENSMUSG00000027384	54.3363	-0.610903	0.258429	-2.36391	0.0180832	0.0418942		60.0288	74.4648	56.6924	30.9037	72.7566	44.732	65.1914	45.3075
Ndufa12	ENSMUSG00000020022	698.931	-0.611078	0.11391	-5.36459	8.11e-08	4.46e-07		865.215	940.666	636.699	584.595	804.8	552.011	890.515	521.791
Apbb3	ENSMUSG00000117679	257.662	-0.611191	0.226095	-2.70324	0.00686667	0.0175595		300.945	425.983	165.716	285.859	251.85	192.252	301.184	197.088
Zfp606	ENSMUSG00000030386	105.889	-0.61163	0.213991	-2.8582	0.0042605	0.011398		143.269	112.792	116.655	84.9851	153.348	77.0912	127.775	74.7573
Map3k10	ENSMUSG00000040390	169.409	-0.612099	0.243605	-2.51267	0.011982	0.028996		281.735	232.155	115.565	146.792	184.69	138.955	127.775	140.453
Tdrp	ENSMUSG00000050052	169.327	-0.612312	0.16882	-3.627	0.000286729	0.000965515		208.9	225.585	123.197	163.532	228.344	153.231	190.359	120.82
Irs1	ENSMUSG00000055980	350.218	-0.612687	0.146065	-4.19462	2.73e-05	0.000107741		501.841	392.035	306.357	327.064	420.869	244.598	445.909	277.886
Ppcdc	ENSMUSG00000063849	238.458	-0.612922	0.172667	-3.54973	0.000385629	0.00126881		235.313	319.761	226.769	177.696	342.516	189.397	289.45	180.475
Itgb1bp1	ENSMUSG00000062352	156.858	-0.61344	0.21355	-2.87258	0.00407132	0.010933		230.511	171.926	103.573	175.121	190.286	102.788	194.27	135.167
Fmo5	ENSMUSG00000028088	16311.6	-0.613646	0.126537	-4.84952	1.24e-06	5.83e-06		18645	22720.5	15702.7	13001.4	21214.7	11617.9	19231.5	13155
Vdac1	ENSMUSG00000020402	2832.82	-0.613862	0.0951324	-6.45271	1.1e-10	8.14e-10		3328	3664.11	2468.3	2228.93	3366.95	2306.07	3876.28	2295.58
Gm6548	ENSMUSG00000091549	106.169	-0.613877	0.222662	-2.75699	0.0058337	0.0151432		124.86	146.739	67.5947	113.313	149.99	74.236	113.433	94.3906
Egln3	ENSMUSG00000035105	164.864	-0.614214	0.264124	-2.32548	0.0200465	0.0457895		175.284	206.968	81.7678	199.586	233.94	153.231	213.828	109.493
Opa1	ENSMUSG00000038084	1309.27	-0.61423	0.124217	-4.9448	7.62e-07	3.7e-06		1654.39	1771.82	1236.33	976.041	1615.2	1045.01	1432.91	974.866
Oaz1-ps	ENSMUSG00000043801	669.909	-0.61456	0.128916	-4.76715	1.87e-06	8.61e-06		775.572	963.662	594.18	521.5	878.676	511.086	749.701	571.629
Uqcr10	ENSMUSG00000059534	1115.68	-0.615133	0.118967	-5.17061	2.33e-07	1.22e-06		1445.49	1525.43	997.568	967.028	1255.89	828.969	1327.3	837.433
Xylt2	ENSMUSG00000020868	224.821	-0.615613	0.164172	-3.74981	0.000176966	0.000614843		260.125	307.715	202.784	217.613	267.52	173.217	303.792	152.535
Rnf139	ENSMUSG00000037075	650.124	-0.615653	0.104927	-5.86744	4.43e-09	2.78e-08		856.411	857.44	514.592	502.185	789.129	572.95	767.955	543.69
Zfp369	ENSMUSG00000021514	252.06	-0.616364	0.142523	-4.32465	1.53e-05	6.24e-05		328.158	290.194	228.95	199.586	295.504	214.142	358.553	187.271
Lrch1	ENSMUSG00000068015	104.14	-0.617049	0.20228	-3.05047	0.0022848	0.00648508		132.864	144.549	87.219	63.095	110.814	96.1261	131.687	89.1047
Prkra	ENSMUSG00000002731	152.795	-0.617231	0.215721	-2.86125	0.00421972	0.0113024		160.877	209.159	133.009	166.107	205.957	94.2226	186.448	105.717
Bcam	ENSMUSG00000002980	60.5428	-0.618004	0.263145	-2.34853	0.0188477	0.043421		81.6392	100.747	41.429	50.2185	67.1599	52.3459	56.0646	55.1241
Rfc2	ENSMUSG00000023104	233.536	-0.618389	0.164104	-3.76828	0.000164377	0.000573395		268.129	352.613	207.145	213.75	297.742	161.796	273.804	195.577
Stard9	ENSMUSG00000033705	120.857	-0.618465	0.240379	-2.57287	0.010086	0.0248027		203.298	123.743	87.219	79.8345	113.053	100.885	148.636	115.534
Psap	ENSMUSG00000004207	6710.25	-0.618886	0.0957383	-6.46436	1.02e-10	7.58e-10		8819.44	7391.73	5457.73	5333.46	9091.21	5483.95	8611.79	5792.56
Mug2	ENSMUSG00000030131	11014.2	-0.619532	0.180329	-3.43558	0.000591297	0.00188025		13000.6	15131.7	9341.16	12254.6	14419.2	7859.5	13020	6739.49
Cyp2e1	ENSMUSG00000025479	118258	-0.619817	0.20247	-3.06128	0.00220394	0.0062749		127676	149157	117253	60465.6	141962	103289	175637	105804
Tmem59	ENSMUSG00000028618	3666.39	-0.619885	0.109099	-5.68188	1.33e-08	7.96e-08		5270.53	4137.18	3014.51	2711.8	4347.49	3072.23	4533.41	3093.75
Colec12	ENSMUSG00000036103	889.576	-0.620558	0.203855	-3.04412	0.00233363	0.00661047		1082.92	1068.79	818.769	1004.37	1123.81	532.976	1194.31	557.282
Lamc1	ENSMUSG00000026478	257.406	-0.620613	0.209776	-2.95846	0.0030918	0.00852505		356.171	346.042	183.16	301.311	252.969	193.204	372.895	190.291
Hmgcl	ENSMUSG00000028672	2626.07	-0.621101	0.159821	-3.88622	0.000101815	0.000369154		2715.7	3365.15	2654.73	2058.96	3952.36	2086.22	3223.06	1821.36
Tyms	ENSMUSG00000025747	160.497	-0.621409	0.241385	-2.57434	0.010043	0.0247126		134.465	257.342	123.197	103.012	197.002	154.182	226.866	147.249
Cspp1	ENSMUSG00000056763	298.462	-0.621443	0.175305	-3.54492	0.00039273	0.00128995		476.229	418.317	266.018	292.297	388.408	252.212	299.881	222.007
Lars2	ENSMUSG00000035202	1290.71	-0.62169	0.100135	-6.2085	5.35e-10	3.7e-09		1663.2	1633.85	1057.53	1164.04	1494.31	1000.28	1727.57	1017.15
Fgfr4	ENSMUSG00000005320	613.681	-0.621896	0.191158	-3.25331	0.00114069	0.00345168		804.386	682.229	329.252	606.485	864.124	532.976	751.005	545.955
Zfp932	ENSMUSG00000066613	109.62	-0.621945	0.18404	-3.37941	0.000726428	0.00227299		152.073	143.454	76.3166	93.9987	137.678	110.402	142.117	92.8803
Coro1c	ENSMUSG00000004530	293.351	-0.621973	0.172656	-3.60238	0.000315312	0.0010525		374.58	349.328	206.055	301.311	453.329	231.274	319.438	237.109
Ugt1a6b	ENSMUSG00000090145	1725.6	-0.622482	0.243729	-2.55399	0.0106496	0.0260699		1683.21	2966.55	2083.44	1366.2	1900.63	1115.44	2122.63	1078.32
Ei24	ENSMUSG00000062762	2557.28	-0.622689	0.132863	-4.68671	2.78e-06	1.25e-05		3011.85	3021.3	2386.53	1668.8	3500.15	2146.18	3319.55	2139.27
Gulo	ENSMUSG00000034450	7746.48	-0.622728	0.164892	-3.77659	0.000158989	0.000556214		8730.59	10510.5	6633.01	4566.02	9118.08	7163.77	10812.7	7070.99
Stk16	ENSMUSG00000026201	958.58	-0.623179	0.102781	-6.06316	1.33e-09	8.89e-09		1283.02	1291.09	786.061	834.399	1204.4	791.851	1084.79	748.329
Grpel2	ENSMUSG00000024580	597.846	-0.62383	0.158704	-3.93077	8.47e-05	0.00031038		815.592	620.905	539.668	448.103	800.322	479.679	612.799	385.114
Sumf2	ENSMUSG00000025538	109.308	-0.624687	0.216282	-2.88829	0.00387342	0.0104645		105.651	142.359	90.4897	63.095	141.036	91.3674	151.244	100.432
Hdhd5	ENSMUSG00000058979	288.702	-0.625205	0.145471	-4.29781	1.72e-05	6.99e-05		388.186	320.856	225.679	222.764	424.227	261.729	335.084	240.13
Myo5b	ENSMUSG00000025885	338.276	-0.625383	0.246955	-2.53238	0.0113292	0.0275697		248.119	553.011	349.966	252.38	428.704	241.743	477.201	264.294
Akip1	ENSMUSG00000031023	173.811	-0.62605	0.18173	-3.44494	0.000571196	0.00182115		173.683	248.581	142.821	166.107	228.344	135.148	222.955	122.33
Ndufc2	ENSMUSG00000030647	689.631	-0.626281	0.128747	-4.86444	1.15e-06	5.43e-06		826.797	894.673	636.699	508.623	773.458	575.805	945.276	508.199
Dido1	ENSMUSG00000038914	730.949	-0.626575	0.135843	-4.6125	3.98e-06	1.76e-05		1006.88	770.93	659.594	544.677	1056.65	634.813	898.338	576.915
Cdh2	ENSMUSG00000024304	1426.96	-0.62692	0.0997067	-6.28764	3.22e-10	2.29e-09		1704.82	1838.62	1202.53	1039.14	1777.5	1234.41	1890.55	1188.57
Inpp1	ENSMUSG00000026102	205.321	-0.627021	0.16259	-3.85646	0.00011504	0.000412893		297.743	210.254	173.348	160.957	231.702	158.941	280.323	166.883
Prkaa1	ENSMUSG00000050697	199.746	-0.627076	0.153888	-4.07488	4.6e-05	0.000174777		260.925	258.437	136.28	169.97	223.866	182.735	262.07	162.352
Acaca	ENSMUSG00000020532	1820.88	-0.627271	0.174952	-3.58538	0.000336583	0.00111778		2079.4	2619.41	1601.56	1151.16	2255.45	1776.91	1910.11	1210.46
Mat1a	ENSMUSG00000037798	58359	-0.62762	0.113324	-5.5383	3.05e-08	1.76e-07		71270.2	64221.5	47818.9	43212.4	76610.4	51638.8	83146.5	48335.5
Ccdc138	ENSMUSG00000038010	70.5774	-0.627705	0.261058	-2.40446	0.0161963	0.0380181		84.0404	83.2254	76.3166	68.2456	95.1432	46.6354	91.268	39.2665
Ifnar2	ENSMUSG00000022971	734.556	-0.627828	0.12594	-4.98515	6.19e-07	3.05e-06		841.204	935.19	647.601	632.238	870.84	575.805	1084.79	560.303
Serping1	ENSMUSG00000023224	12476.6	-0.627881	0.126247	-4.97342	6.58e-07	3.22e-06		14544.6	16729.4	11226.2	11422.8	14598.3	9190.04	17159.7	8972.39
Tmem80	ENSMUSG00000025505	120.189	-0.628015	0.191526	-3.27901	0.00104172	0.00317261		150.472	140.169	90.4897	115.889	188.048	94.2226	130.383	95.9008
Rtp4	ENSMUSG00000033355	136.476	-0.629663	0.270354	-2.32903	0.0198575	0.0454462		164.079	134.694	74.1362	95.2863	152.229	124.678	237.297	149.515
Adh5	ENSMUSG00000028138	5050.8	-0.630044	0.178352	-3.53259	0.000411518	0.00134521		4974.39	6843.1	5414.12	3857.81	6454.07	3790.79	7178.88	3395.04
Auh	ENSMUSG00000021460	448.187	-0.630294	0.194076	-3.24766	0.00116358	0.003515		435.409	623.095	488.427	348.954	606.678	371.18	696.245	317.908
Raet1d	ENSMUSG00000078452	216.829	-0.630351	0.227977	-2.76498	0.00569268	0.0148165		321.755	228.87	162.445	140.354	301.1	146.569	241.208	251.457
Uqcc3	ENSMUSG00000071654	206.979	-0.630594	0.200275	-3.14865	0.00164029	0.00478952		220.906	222.299	202.784	180.271	289.907	128.485	310.311	161.597
Bach1	ENSMUSG00000025612	565.193	-0.631157	0.2002	-3.15263	0.00161805	0.00472812		637.106	983.373	494.968	522.787	569.74	451.126	651.914	370.766
Tob2	ENSMUSG00000048546	914.844	-0.631439	0.130799	-4.82755	1.38e-06	6.47e-06		1258.2	1208.96	644.331	865.303	1122.69	695.725	1056.1	793.636
Nudcd3	ENSMUSG00000053838	394.761	-0.632595	0.139526	-4.53388	5.79e-06	2.5e-05		457.82	532.204	319.44	379.858	462.284	295.041	542.393	296.764
Olfr338	ENSMUSG00000068950	82.0754	-0.632884	0.216892	-2.91797	0.0035232	0.00960453		126.461	105.127	71.9557	65.6703	96.2625	71.3808	82.1412	59.6549
4833439L19Rik	ENSMUSG00000025871	1287.93	-0.633351	0.137125	-4.6188	3.86e-06	1.71e-05		1520.73	1955.8	1156.74	901.357	1596.17	1091.65	1492.88	1082.09
Tesk2	ENSMUSG00000033985	292.856	-0.633523	0.189432	-3.34433	0.000824829	0.00255635		405.795	413.937	189.701	253.668	265.282	256.019	395.06	255.232
Dmxl2	ENSMUSG00000041268	528.698	-0.633841	0.161795	-3.91756	8.94e-05	0.000326206		669.922	904.528	480.795	426.213	624.587	450.175	590.634	440.993
Ugt1a1	ENSMUSG00000089960	14268.8	-0.634212	0.217496	-2.91597	0.00354585	0.00965955		18610.5	14097.9	10337.6	7382.12	19076.8	14242.8	20408.8	14487.1
Jak2	ENSMUSG00000024789	219.651	-0.634477	0.165622	-3.83088	0.000127684	0.000455093		297.743	237.63	161.355	177.696	305.578	217.949	272.5	160.842
Arhgef18	ENSMUSG00000004568	351.808	-0.634747	0.131924	-4.81146	1.5e-06	6.98e-06		511.446	440.218	306.357	262.681	445.494	278.861	413.314	317.152
Ppih	ENSMUSG00000060288	66.9822	-0.635044	0.224867	-2.82409	0.00474152	0.0125795		72.0346	93.081	50.1509	65.6703	91.7852	47.5872	78.2297	52.8587
Aars2	ENSMUSG00000023938	265.825	-0.636316	0.159616	-3.98654	6.7e-05	0.000248615		287.338	341.662	185.34	238.216	378.334	203.673	348.122	241.64
Cyp2j6	ENSMUSG00000052914	1015.97	-0.636533	0.167639	-3.79704	0.000146436	0.000516688		1277.41	1355.7	1122.94	763.578	1287.23	712.856	1207.35	701.511
Cebpzos	ENSMUSG00000062691	109.385	-0.637035	0.187768	-3.39266	0.000692165	0.0021723		116.856	151.12	95.9409	99.1493	136.558	78.043	146.029	83.0637
Zwint	ENSMUSG00000019923	924.412	-0.637426	0.106269	-5.99824	1.99e-09	1.3e-08		1139.75	1103.83	683.579	713.36	1252.53	806.127	1174.75	794.391
Ogfod3	ENSMUSG00000025169	98.3225	-0.637529	0.217371	-2.93291	0.00335799	0.00920185		113.655	139.074	62.1436	91.4234	102.979	78.043	144.725	88.3496
Mgrn1	ENSMUSG00000022517	808.339	-0.637544	0.140456	-4.5391	5.65e-06	2.44e-05		989.275	1242.91	692.301	726.236	980.535	598.647	895.73	627.509
Ubr4	ENSMUSG00000066036	2663.25	-0.638075	0.163972	-3.89136	9.97e-05	0.0003616		4241.24	3568.84	2807.36	2231.5	3843.79	2307.98	2783.67	1930.85
Egfl7	ENSMUSG00000026921	292.541	-0.63808	0.229484	-2.7805	0.00542754	0.0142115		518.649	249.676	218.048	198.299	321.248	271.247	380.718	257.498
Ctdsp1	ENSMUSG00000026176	1998.34	-0.638799	0.104229	-6.12882	8.85e-10	5.99e-09		2571.63	2435.44	1480.54	1737.04	2691.99	1501.85	2362.54	1739.81
Inpp5k	ENSMUSG00000006127	226.33	-0.639916	0.21838	-2.93029	0.0033865	0.00927552		290.54	295.669	251.845	200.874	278.714	122.775	268.589	154.801
Bri3	ENSMUSG00000047843	443.309	-0.64074	0.214104	-2.99266	0.0027656	0.00772776		483.432	661.423	496.058	381.145	522.728	291.234	559.343	263.539
Cpt1a	ENSMUSG00000024900	6366.53	-0.640767	0.149616	-4.28275	1.85e-05	7.44e-05		6526.33	9027.76	6233.98	4544.13	8137.54	5199.38	8676.98	4792.02
Tnfrsf1b	ENSMUSG00000028599	470.643	-0.640889	0.188569	-3.39871	0.000677057	0.00213087		549.864	548.63	324.891	490.596	674.957	282.668	591.938	418.339
Txndc15	ENSMUSG00000021497	1001.76	-0.641061	0.127311	-5.03538	4.77e-07	2.38e-06		1236.59	1330.51	889.634	936.124	1269.32	741.408	1233.42	690.939
Iqsec2	ENSMUSG00000041115	245.367	-0.641973	0.198285	-3.23762	0.00120531	0.00362704		243.317	398.606	171.167	190.573	299.981	187.493	292.058	238.619
Snx12	ENSMUSG00000046032	163.686	-0.64285	0.223983	-2.87008	0.00410368	0.0110142		229.71	194.923	100.302	95.2863	199.241	168.459	166.89	141.963
Tmem126b	ENSMUSG00000030614	312.941	-0.643113	0.145965	-4.40594	1.05e-05	4.37e-05		341.764	427.078	269.289	221.476	396.244	281.716	427.656	243.905
Prr3	ENSMUSG00000038500	131.183	-0.643189	0.209391	-3.07171	0.00212839	0.00607972		153.674	232.155	114.475	119.752	144.394	107.547	160.371	99.6765
Ptbp3	ENSMUSG00000028382	971.573	-0.64383	0.0953722	-6.75071	1.47e-11	1.19e-10		1299.82	1253.86	732.64	780.318	1193.21	818.5	1153.89	803.453
Abhd6	ENSMUSG00000025277	766.101	-0.644066	0.225861	-2.8516	0.00434991	0.0116193		1018.89	903.433	934.334	400.46	1014.11	543.446	951.795	607.875
Pzp	ENSMUSG00000030359	85593.9	-0.644127	0.18055	-3.56758	0.000360289	0.00119069		113599	121774	74637.7	102626	109148	68082	123917	54574.4
Rabggta	ENSMUSG00000040472	568.081	-0.644634	0.160025	-4.02834	5.62e-05	0.000210948		640.307	693.18	419.742	567.855	865.244	398.781	677.991	455.34
Ndufb3	ENSMUSG00000026032	444.905	-0.645042	0.163676	-3.94097	8.12e-05	0.000298459		501.041	553.011	463.351	339.94	573.098	302.654	624.534	333.765
Fam13a	ENSMUSG00000037709	238.017	-0.645147	0.270049	-2.389	0.0168945	0.0394204		253.722	196.018	222.409	122.327	424.227	204.625	336.388	219.741
Itih4	ENSMUSG00000021922	29408.2	-0.645306	0.107981	-5.97612	2.29e-09	1.48e-08		43715.4	34979.8	22135.1	26055.7	36191.4	25764.7	38942.8	24337.7
Dennd4b	ENSMUSG00000042404	105.17	-0.645374	0.21742	-2.96832	0.00299429	0.00827808		141.668	122.648	94.8507	83.6975	162.303	122.775	161.675	77.0227
Lmnb2	ENSMUSG00000062075	116.539	-0.646045	0.268267	-2.40822	0.0160306	0.0376632		107.252	210.254	87.219	79.8345	172.377	100.885	114.737	117.044
Gc	ENSMUSG00000035540	100728	-0.646138	0.076113	-8.4892	2.08e-17	2.6e-16		126810	123181	82350	84696.7	125728	82973	134636	76053.9
Mink1	ENSMUSG00000020827	757.85	-0.646343	0.149997	-4.30903	1.64e-05	6.66e-05		1058.91	1069.88	544.029	766.154	1090.23	645.282	820.108	628.264
Gm14399	ENSMUSG00000090093	63.6309	-0.64651	0.281753	-2.2946	0.0217563	0.0491662		85.6411	62.419	54.5119	48.9308	81.7112	63.7668	76.9259	28.6947
Zdhhc9	ENSMUSG00000036985	1801.59	-0.646602	0.118108	-5.47468	4.38e-08	2.48e-07		2090.6	2304.03	1472.91	1234.86	2259.93	1528.5	2470.76	1585.01
Memo1	ENSMUSG00000058704	356.037	-0.647261	0.131415	-4.92533	8.42e-07	4.05e-06		513.847	447.884	290.003	269.12	401.84	317.882	449.821	281.662
Stat5a	ENSMUSG00000004043	221.882	-0.647464	0.207283	-3.12358	0.00178664	0.00517918		288.138	208.063	165.716	153.231	339.158	190.349	327.261	228.048
Etfrf1	ENSMUSG00000040370	547.831	-0.649072	0.241115	-2.69196	0.00710339	0.0180909		473.027	606.669	618.165	395.31	763.384	383.553	915.288	362.46
Tacc1	ENSMUSG00000065954	672.831	-0.650007	0.169205	-3.84153	0.000122271	0.000437043		883.624	1072.07	517.863	513.774	646.974	608.164	812.285	537.649
Arl6ip4	ENSMUSG00000029404	303.532	-0.650118	0.162293	-4.00584	6.18e-05	0.000230506		387.386	417.222	303.086	269.12	374.976	200.818	374.199	218.986
Hoga1	ENSMUSG00000025176	1595.44	-0.651309	0.151022	-4.31269	1.61e-05	6.56e-05		1667.2	2258.04	1176.37	1170.48	1872.64	1458.07	2335.16	1370.55
Snta1	ENSMUSG00000027488	271.003	-0.651403	0.154516	-4.21577	2.49e-05	9.86e-05		399.392	301.144	190.792	227.915	319.01	215.094	362.464	245.416
Maged2	ENSMUSG00000025268	49.5591	-0.652084	0.268275	-2.43065	0.0150717	0.035635		52.025	62.419	30.5267	47.6432	60.4439	38.0697	78.2297	43.7972
Tns1	ENSMUSG00000055322	2409.76	-0.65276	0.14605	-4.46942	7.84e-06	3.33e-05		3131.1	3149.42	2278.6	2178.71	3122.94	1515.18	2786.28	1784.36
Amacr	ENSMUSG00000022244	1359.08	-0.653589	0.242988	-2.68981	0.00714936	0.0181873		1247.8	2126.63	1665.88	891.056	1713.7	839.438	1730.18	941.641
Eola1	ENSMUSG00000045237	137.963	-0.653604	0.169542	-3.85512	0.000115672	0.000414591		189.691	152.215	112.294	104.3	166.78	102.788	192.967	123.84
Naxe	ENSMUSG00000028070	679.044	-0.654013	0.12582	-5.198	2.01e-07	1.06e-06		768.369	851.965	611.623	517.637	836.141	526.314	986.998	528.587
Topbp1	ENSMUSG00000032555	194.6	-0.654237	0.182484	-3.58517	0.000336863	0.00111847		236.914	240.916	198.423	131.341	267.52	155.134	216.436	128.371
Trpm2	ENSMUSG00000009292	98.2403	-0.654259	0.271087	-2.41347	0.0158015	0.0371976		140.067	129.218	73.0459	45.0679	117.53	114.209	125.168	92.1252
H2ac19	ENSMUSG00000063954	369.056	-0.654356	0.157063	-4.16619	3.1e-05	0.000121115		457.82	416.127	363.049	303.886	467.881	277.909	526.747	246.926
Ldlrap1	ENSMUSG00000037295	443.827	-0.65503	0.159193	-4.11468	3.88e-05	0.000148891		620.298	629.666	442.637	348.954	546.234	302.654	623.23	441.748
Acsm5	ENSMUSG00000030972	1787.02	-0.655085	0.134386	-4.87466	1.09e-06	5.18e-06		1980.95	2488	1466.37	1564.5	2001.37	1360.04	2649.38	1400.76
Tmc4	ENSMUSG00000019734	79.7866	-0.65579	0.256891	-2.5528	0.0106862	0.0261432		130.463	85.4155	52.3314	61.8074	86.1886	51.3942	76.9259	75.5125
Hadha	ENSMUSG00000025745	4836.88	-0.655897	0.132515	-4.94962	7.44e-07	3.61e-06		5529.06	6192.62	4367.49	3996.88	7314.83	3960.21	5658.62	3351.24
Entpd5	ENSMUSG00000021236	3392.97	-0.656114	0.118579	-5.53313	3.15e-08	1.81e-07		3725.79	4116.37	2753.94	2410.49	4873.57	2779.09	4333.93	2866.45
Aplf	ENSMUSG00000030051	50.8633	-0.656944	0.274883	-2.3899	0.016853	0.0393413		60.8292	68.9895	32.7071	55.3691	73.8759	31.4075	52.1531	44.5524
Mcrip2	ENSMUSG00000025732	445.761	-0.657724	0.157722	-4.17014	3.04e-05	0.000119243		511.446	581.483	444.817	351.529	579.814	283.62	594.546	358.684
Zfp385a	ENSMUSG00000000552	174.932	-0.657855	0.257418	-2.55559	0.0106007	0.0259583		288.138	249.676	124.287	180.271	227.224	119.92	127.775	144.984
Pnpla2	ENSMUSG00000025509	987.164	-0.657925	0.202912	-3.24242	0.0011852	0.00357342		1054.91	1509.01	1048.81	780.318	993.967	664.317	1402.92	655.448
Jmjd4	ENSMUSG00000036819	138.162	-0.658084	0.206563	-3.18588	0.00144316	0.00426731		154.474	224.489	104.663	104.3	142.155	131.341	182.536	105.717
Stat5b	ENSMUSG00000020919	649.002	-0.658189	0.160466	-4.10174	4.1e-05	0.000156851		944.454	672.373	445.907	552.403	785.771	477.775	900.946	615.427
Tut7	ENSMUSG00000035248	1227.9	-0.65832	0.12643	-5.20701	1.92e-07	1.01e-06		1753.64	1755.4	1052.08	1006.94	1314.1	950.792	1511.14	1008.09
Mob3b	ENSMUSG00000073910	375.596	-0.658354	0.170033	-3.87191	0.000107984	0.000390343		453.018	576.007	322.71	341.228	376.096	275.054	495.455	268.824
Mrpl42	ENSMUSG00000062981	595.918	-0.658841	0.113457	-5.80695	6.36e-09	3.95e-08		668.321	751.219	480.795	471.281	765.623	485.389	839.666	474.973
Gm49405	ENSMUSG00000024869	45.1352	-0.659114	0.285774	-2.30642	0.0210872	0.0478199		68.8331	53.6585	37.0681	30.9037	44.7733	30.4558	63.8876	46.8177
Zfand1	ENSMUSG00000039795	231.055	-0.659145	0.205867	-3.2018	0.00136572	0.00406056		214.503	323.046	235.491	159.669	320.129	180.831	292.058	151.78
Ndufs6	ENSMUSG00000021606	822.928	-0.659213	0.127115	-5.18593	2.15e-07	1.13e-06		993.277	1022.8	769.708	696.62	1081.27	560.577	1075.66	617.692
Fcsk	ENSMUSG00000033703	142.73	-0.659358	0.223828	-2.94583	0.00322092	0.00885068		184.889	211.349	116.655	150.655	179.093	98.0296	136.902	89.1047
Dact2	ENSMUSG00000048826	170.412	-0.659513	0.217474	-3.03261	0.00242449	0.00684553		191.292	234.345	86.1288	149.368	209.315	151.327	232.082	162.352
Clec16a	ENSMUSG00000068663	360.692	-0.659551	0.159533	-4.13425	3.56e-05	0.000137632		449.016	485.116	227.86	262.681	373.857	295.041	451.125	325.459
Cygb	ENSMUSG00000020810	104.849	-0.659928	0.284048	-2.3233	0.020163	0.0460108		157.676	77.75	58.8728	77.2592	155.587	95.1744	146.029	106.473
Hdac3	ENSMUSG00000024454	525.969	-0.660686	0.128329	-5.14839	2.63e-07	1.35e-06		586.682	692.085	435.005	462.268	644.735	382.601	741.879	406.257
9530068E07Rik	ENSMUSG00000036275	1880.14	-0.660935	0.10568	-6.25411	4e-10	2.81e-09		2542.82	2628.17	1576.48	1527.16	2136.8	1483.77	2237.37	1450.59
Tmem223	ENSMUSG00000117924	289.167	-0.661137	0.129692	-5.09776	3.44e-07	1.75e-06		347.367	365.754	248.574	251.092	355.948	213.191	393.756	215.211
Pigk	ENSMUSG00000039047	491.27	-0.661286	0.14332	-4.61406	3.95e-06	1.75e-05		562.67	712.891	415.381	426.213	539.518	374.987	681.902	362.46
Galc	ENSMUSG00000021003	74.6663	-0.661301	0.221452	-2.98621	0.00282457	0.00786866		102.449	98.5564	46.8802	68.2456	76.1146	59.0081	92.5718	60.41
Aspscr1	ENSMUSG00000025142	1010.85	-0.6614	0.128824	-5.13415	2.83e-07	1.46e-06		1299.02	1282.33	958.319	791.907	1240.22	716.663	1174.75	696.98
Tmem242	ENSMUSG00000004945	323.834	-0.662325	0.141748	-4.67255	2.97e-06	1.33e-05		352.169	444.599	261.657	224.052	424.227	281.716	415.921	263.539
Fgd6	ENSMUSG00000020021	626.648	-0.662428	0.200416	-3.30527	0.000948841	0.00291014		864.415	778.595	594.18	491.884	1034.26	556.77	564.558	407.012
Dclre1c	ENSMUSG00000026648	125.804	-0.662557	0.208837	-3.1726	0.00151078	0.00444707		181.687	179.592	118.836	108.163	128.723	88.5122	135.598	84.574
Ehbp1l1	ENSMUSG00000024937	115.353	-0.662578	0.278017	-2.38323	0.0171617	0.0399724		148.071	109.507	90.4897	83.6975	111.933	96.1261	238.601	111.003
Nup155	ENSMUSG00000022142	371.127	-0.66286	0.174629	-3.79582	0.000147158	0.000519116		637.106	503.733	331.432	263.969	463.403	312.172	427.656	373.032
Olfr986	ENSMUSG00000051095	125.562	-0.662898	0.199407	-3.32434	0.000886283	0.00273274		188.09	141.264	114.475	119.752	155.587	80.8982	155.156	89.1047
Wwox	ENSMUSG00000004637	109.029	-0.663185	0.244422	-2.71327	0.00666223	0.0170982		104.85	134.694	104.663	63.095	126.485	90.4156	183.84	86.0842
Aadat	ENSMUSG00000057228	1338.85	-0.66345	0.265388	-2.49992	0.0124221	0.0299219		1280.61	1876.95	1785.81	742.976	1738.32	878.459	1867.08	866.128
Letmd1	ENSMUSG00000037353	468.441	-0.664273	0.237406	-2.79804	0.00514134	0.0135369		433.008	784.071	537.487	366.981	566.382	306.461	618.015	305.826
Cox5a	ENSMUSG00000000088	1916.09	-0.664359	0.101724	-6.531	6.53e-11	4.96e-10		2485.19	2535.09	1696.41	1555.49	2221.87	1457.12	2457.72	1415.1
Ndufa1	ENSMUSG00000016427	563.582	-0.664368	0.124229	-5.34792	8.9e-08	4.87e-07		705.139	738.078	500.419	508.623	708.537	436.85	749.701	388.889
Srrm2	ENSMUSG00000039218	4980.22	-0.665515	0.131878	-5.04645	4.5e-07	2.25e-06		7329.92	6184.96	4447.08	4276.3	5529.5	3573.8	6030.21	3514.35
Trim25	ENSMUSG00000000275	1225.19	-0.665564	0.134936	-4.93243	8.12e-07	3.92e-06		1788.06	1532	1074.97	831.824	1345.44	1064.05	1581.54	965.049
Rexo1	ENSMUSG00000047417	444.17	-0.66564	0.13212	-5.03815	4.7e-07	2.35e-06		610.693	620.905	452.449	372.132	584.291	348.338	572.381	336.786
Tmx4	ENSMUSG00000034723	274.772	-0.665719	0.232939	-2.85791	0.00426435	0.0114025		332.16	524.539	223.499	198.299	260.804	243.646	277.716	215.211
Kbtbd7	ENSMUSG00000043881	170.16	-0.665927	0.165954	-4.01273	6e-05	0.000224379		233.712	208.063	138.46	113.313	224.986	162.748	199.486	130.637
Aagab	ENSMUSG00000037257	333.829	-0.666092	0.135169	-4.92784	8.31e-07	4e-06		408.996	452.264	281.281	312.9	434.301	236.984	471.986	285.437
mt-Nd1	ENSMUSG00000064341	85893.1	-0.666552	0.0973269	-6.84859	7.46e-12	6.16e-11		101808	112948	76041.9	69759.9	109435	67448.2	111711	61426.4
Txndc16	ENSMUSG00000021830	136.115	-0.666821	0.213952	-3.11668	0.001829	0.00528434		150.472	152.215	92.6702	114.601	164.542	130.389	233.385	102.697
Cuedc2	ENSMUSG00000036748	165.139	-0.666892	0.159564	-4.17946	2.92e-05	0.000114745		204.098	201.493	156.994	117.176	228.344	124.678	222.955	138.943
Bcl2l1	ENSMUSG00000007659	410.941	-0.667039	0.19854	-3.35972	0.000780205	0.00242767		651.513	448.979	264.928	347.666	539.518	278.861	412.01	400.971
Fbxo25	ENSMUSG00000038365	76.5816	-0.667301	0.224913	-2.96693	0.00300792	0.00831135		88.8427	107.317	62.1436	61.8074	108.575	48.5389	75.6221	67.2061
Sigmar1	ENSMUSG00000036078	1255.27	-0.668069	0.13935	-4.79418	1.63e-06	7.59e-06		1303.83	1530.91	1146.93	968.315	1783.1	919.384	1726.27	955.988
Plcxd2	ENSMUSG00000087141	1482.32	-0.668362	0.25811	-2.58945	0.00961297	0.0237441		1282.22	2955.6	958.319	1121.55	1386.85	1444.75	1920.54	1230.85
Mccc1	ENSMUSG00000027709	838.542	-0.669603	0.157984	-4.23843	2.25e-05	8.96e-05		1088.52	843.204	767.527	696.62	1376.78	684.304	1174.75	669.041
Tet3	ENSMUSG00000034832	324.532	-0.669757	0.149518	-4.47945	7.48e-06	3.18e-05		453.818	474.166	240.943	258.818	382.812	262.681	346.818	280.151
Nr3c1	ENSMUSG00000024431	1206.63	-0.669953	0.115367	-5.80712	6.36e-09	3.94e-08		1602.37	1576.9	817.678	968.315	1423.79	1064.05	1513.75	991.479
Adamts10	ENSMUSG00000024299	143.947	-0.670721	0.230317	-2.91217	0.00358932	0.00976608		229.71	146.739	81.7678	101.725	156.706	126.582	179.928	136.678
Pop5	ENSMUSG00000060152	309.235	-0.670951	0.190964	-3.51349	0.000442254	0.00143818		404.194	370.134	329.252	244.654	416.391	231.274	370.287	177.454
Ttc7	ENSMUSG00000036918	608.834	-0.671207	0.131058	-5.12146	3.03e-07	1.55e-06		743.557	954.902	552.751	534.376	849.573	506.328	741.879	474.973
Skp1	ENSMUSG00000036309	2365.22	-0.67139	0.105917	-6.33883	2.32e-10	1.67e-09		3007.04	2790.24	2079.08	1643.05	3183.38	1948.22	3062.69	1885.55
Gm5617	ENSMUSG00000042293	94.5578	-0.671495	0.277139	-2.42295	0.0153948	0.0363112		76.0365	128.123	98.1214	70.8209	125.365	78.9947	152.548	55.8792
Actn4	ENSMUSG00000054808	2056.96	-0.672155	0.116805	-5.7545	8.69e-09	5.31e-08		2577.24	3012.54	1686.6	1551.62	2759.15	1726.46	2268.66	1695.26
Inf2	ENSMUSG00000037679	589.092	-0.673061	0.162818	-4.13383	3.57e-05	0.000137815		590.684	844.3	486.246	558.842	798.084	402.588	790.12	450.809
Chd6	ENSMUSG00000057133	274.451	-0.673358	0.236155	-2.85134	0.0043536	0.0116272		416.2	419.412	316.169	164.82	269.759	207.48	310.311	200.863
Stat6	ENSMUSG00000002147	778.266	-0.67351	0.145468	-4.62997	3.66e-06	1.62e-05		1039.7	1106.02	619.255	679.881	790.248	542.494	1043.06	653.938
Hgfac	ENSMUSG00000029102	3883.92	-0.673633	0.163307	-4.12494	3.71e-05	0.000142756		4775.09	4171.12	3357.93	2352.54	5392.94	3293.03	5742.06	3570.98
Pts	ENSMUSG00000032067	447.238	-0.673676	0.131961	-5.10511	3.31e-07	1.68e-06		517.048	585.863	414.29	374.707	623.468	335.966	581.508	324.704
Zbtb38	ENSMUSG00000040433	268.756	-0.673933	0.194385	-3.467	0.000526308	0.00168991		396.19	358.088	168.987	189.285	342.516	258.874	260.766	232.578
Mrpl28	ENSMUSG00000024181	483.244	-0.67405	0.130188	-5.1775	2.25e-07	1.17e-06		620.298	708.511	413.2	408.186	582.053	345.483	563.254	384.358
Sec14l2	ENSMUSG00000003585	7474.93	-0.674812	0.149909	-4.50148	6.75e-06	2.89e-05		7499.6	9123.03	5739.01	5902.6	12044	5877.02	9592.27	6437.44
Lmbr1	ENSMUSG00000010721	80.5025	-0.675563	0.267899	-2.5217	0.0116788	0.0283247		89.643	154.405	59.9631	61.8074	90.6659	65.6703	78.2297	72.492
Tmem144	ENSMUSG00000027956	68.9164	-0.675629	0.243634	-2.77313	0.00555194	0.0145008		88.0423	76.6549	47.9705	47.6432	106.337	63.7668	63.8876	49.0831
Amigo1	ENSMUSG00000050947	161.771	-0.675674	0.236895	-2.85221	0.00434163	0.0115992		269.73	155.5	141.731	177.696	209.315	101.837	211.22	111.758
Tmem140	ENSMUSG00000057137	225.371	-0.675922	0.259384	-2.60588	0.00916386	0.0227461		272.931	181.782	166.806	224.052	353.709	130.389	368.984	214.455
Slc12a9	ENSMUSG00000037344	216.256	-0.676277	0.234636	-2.88224	0.0039486	0.0106437		282.536	259.532	131.919	269.12	270.878	139.906	277.716	144.984
Terf1	ENSMUSG00000025925	126.095	-0.677065	0.206944	-3.27173	0.00106891	0.003251		189.691	118.268	100.302	113.313	148.871	81.85	156.459	90.615
Cp	ENSMUSG00000003617	16518.2	-0.677571	0.145544	-4.65543	3.23e-06	1.45e-05		18195.9	22398.6	15381.1	14818.3	24567.1	13480.5	22097.3	10900.2
Prdx5	ENSMUSG00000024953	2319.41	-0.677698	0.204798	-3.3091	0.000935969	0.00287347		2325.12	3307.11	2562.06	1773.1	2857.65	1449.51	3032.71	1425.68
Gpd1l	ENSMUSG00000050627	643.715	-0.67819	0.121842	-5.56615	2.6e-08	1.51e-07		942.853	836.634	512.412	480.295	779.055	527.266	718.41	527.832
Psd3	ENSMUSG00000030465	711.513	-0.678439	0.17806	-3.81016	0.000138874	0.000492116		1026.09	926.43	589.819	397.885	906.659	703.339	813.589	597.304
Haus5	ENSMUSG00000078762	63.7204	-0.678555	0.290306	-2.33738	0.0194196	0.0445746		78.4377	93.081	73.0459	69.5333	116.411	43.7802	71.7106	40.7767
Kif16b	ENSMUSG00000038844	247.842	-0.678638	0.148531	-4.56899	4.9e-06	2.13e-05		348.968	332.901	216.957	233.065	304.458	214.142	338.995	169.148
Kin	ENSMUSG00000037262	127.188	-0.678638	0.20422	-3.32307	0.000890314	0.00274246		167.28	176.306	106.843	103.012	113.053	99.9331	172.105	83.8188
Atxn2	ENSMUSG00000042605	762.451	-0.679044	0.139308	-4.87442	1.09e-06	5.18e-06		1077.32	1234.14	630.157	592.321	1005.16	680.497	890.515	721.899
Rfng	ENSMUSG00000025158	220.425	-0.679524	0.147673	-4.60155	4.19e-06	1.84e-05		320.154	260.627	168.987	195.723	284.31	157.989	259.462	181.23
Mindy2	ENSMUSG00000042444	228.801	-0.679581	0.191186	-3.55456	0.000378607	0.00124806		284.136	256.247	174.438	141.642	362.664	227.467	281.627	192.557
Nr2f2	ENSMUSG00000030551	289.147	-0.679621	0.137214	-4.95301	7.31e-07	3.55e-06		340.163	362.468	237.672	215.038	399.602	226.515	412.01	259.763
Zkscan14	ENSMUSG00000029627	69.5351	-0.679779	0.269365	-2.52363	0.0116149	0.0281948		93.645	82.1303	80.6776	55.3691	98.5012	48.5389	78.2297	37.7562
Ganc	ENSMUSG00000062646	318.4	-0.680601	0.204043	-3.33558	0.000851226	0.00263259		278.534	418.317	264.928	257.531	519.37	211.287	401.579	274.11
Prxl2a	ENSMUSG00000021792	841.361	-0.680778	0.128708	-5.28934	1.23e-07	6.61e-07		1130.94	970.233	741.362	686.319	957.029	615.778	1221.69	626.754
Npc2	ENSMUSG00000021242	1076.51	-0.681272	0.114439	-5.95317	2.63e-09	1.69e-08		1501.52	1187.06	791.513	849.851	1372.3	899.398	1466.81	902.374
Slc17a5	ENSMUSG00000049624	383.303	-0.681582	0.214307	-3.18041	0.00147069	0.00434212		450.616	650.472	352.147	355.392	406.317	267.44	415.921	228.048
Amotl2	ENSMUSG00000032531	504.161	-0.681982	0.147607	-4.62025	3.83e-06	1.7e-05		633.904	601.194	432.824	318.05	746.594	432.092	625.838	438.727
Ctdspl	ENSMUSG00000047409	72.3328	-0.682429	0.243079	-2.80744	0.00499373	0.013186		116.056	64.6092	58.8728	51.5061	96.2625	62.8151	101.699	62.6754
Tsc1	ENSMUSG00000026812	371.451	-0.682647	0.150124	-4.54722	5.44e-06	2.35e-05		545.862	464.31	325.981	260.106	520.489	289.33	400.275	325.459
Tspan14	ENSMUSG00000037824	310.488	-0.683216	0.167467	-4.0797	4.51e-05	0.000171443		336.161	402.986	273.65	230.49	503.699	234.129	355.945	255.987
Ripk4	ENSMUSG00000005251	109.402	-0.683801	0.228813	-2.98847	0.00280378	0.00782607		174.484	140.169	87.219	115.889	116.411	66.6221	131.687	82.3086
Spsb2	ENSMUSG00000038451	109.512	-0.683839	0.228206	-2.99659	0.00273022	0.00763982		145.67	153.31	75.2264	126.19	126.485	71.3808	130.383	75.5125
Smpd2	ENSMUSG00000019822	419.088	-0.684123	0.189618	-3.6079	0.000308687	0.00103369		478.63	611.049	427.373	357.968	483.551	255.067	542.393	278.641
Washc1	ENSMUSG00000024101	195.81	-0.684194	0.165738	-4.12815	3.66e-05	0.00014095		255.323	226.68	160.265	184.134	261.924	120.871	256.854	159.331
Btg1	ENSMUSG00000036478	658.591	-0.684593	0.264525	-2.588	0.00965337	0.0238326		860.413	487.306	696.662	494.459	1278.28	528.218	818.804	423.625
Sun2	ENSMUSG00000042524	921.781	-0.684644	0.232808	-2.94082	0.00327349	0.00898172		997.279	1149.82	1018.28	892.344	1432.74	508.231	1190.4	553.506
Ankrd26	ENSMUSG00000007827	101.879	-0.684712	0.246158	-2.7816	0.00540921	0.0141706		118.457	170.831	68.685	63.095	104.098	98.0296	105.61	78.533
Cwf19l1	ENSMUSG00000025200	174.052	-0.684774	0.217022	-3.15532	0.0016032	0.00469175		232.912	164.261	128.648	131.341	276.475	177.024	211.22	111.758
Zfp867	ENSMUSG00000054519	52.9386	-0.685231	0.231472	-2.96032	0.00307323	0.00847534		68.0327	60.2289	42.5193	46.3555	74.9952	39.9732	66.4953	40.7767
Sdha	ENSMUSG00000021577	6924.72	-0.685835	0.0883596	-7.76186	8.37e-15	8.73e-14		8723.39	9151.51	6103.15	5124.86	9171.81	5468.72	8641.78	5482.21
Cmip	ENSMUSG00000034390	332.321	-0.686096	0.166644	-4.11714	3.84e-05	0.000147454		434.609	430.363	223.499	284.571	494.745	243.646	349.426	310.356
Tuba4a	ENSMUSG00000026202	2021.62	-0.686529	0.139627	-4.91689	8.79e-07	4.22e-06		3124.7	2466.1	1384.6	1555.49	2539.76	1760.73	2245.19	1741.32
Acadsb	ENSMUSG00000030861	1663.42	-0.687035	0.134434	-5.11058	3.21e-07	1.64e-06		2079.4	2230.66	1675.7	1261.9	2125.61	1172.55	2160.44	1230.85
Ech1	ENSMUSG00000053898	4418.22	-0.68739	0.202363	-3.39681	0.000681762	0.00214352		5012.01	4991.33	4360.95	2861.17	7524.15	4132.47	5173.59	2738.84
Apoc2l	ENSMUSG00000109350	225.704	-0.68742	0.142816	-4.81333	1.48e-06	6.92e-06		300.945	277.053	189.701	206.025	301.1	167.507	273.804	158.576
Asah1	ENSMUSG00000031591	502.22	-0.687649	0.225464	-3.04993	0.00228893	0.00649325		617.897	481.831	316.169	285.859	613.394	540.59	774.474	400.216
Acadm	ENSMUSG00000062908	4490.64	-0.687654	0.1671	-4.11523	3.87e-05	0.00014857		5047.22	4980.38	4064.41	3622.17	7484.97	3663.26	5425.23	2889.11
Slc25a20	ENSMUSG00000032602	1689.07	-0.687664	0.240605	-2.85806	0.00426245	0.0113993		1792.06	2140.86	2129.23	1019.82	2633.79	1207.76	2101.77	1026.97
Dnase2a	ENSMUSG00000003812	273.152	-0.687936	0.224391	-3.06579	0.00217098	0.00618782		393.789	407.366	221.318	318.05	372.738	185.59	268.589	175.944
Lage3	ENSMUSG00000015289	169.583	-0.687949	0.195319	-3.52219	0.000428003	0.00139473		163.278	261.722	153.724	122.327	208.196	130.389	232.082	129.881
Atp6v1a	ENSMUSG00000052459	578.871	-0.689068	0.166058	-4.14957	3.33e-05	0.00012938		791.58	824.588	420.832	357.968	700.702	551.06	672.776	519.526
Rtl8b	ENSMUSG00000067924	84.732	-0.689367	0.239331	-2.88039	0.00397183	0.0106952		109.653	90.8909	44.6997	75.9715	132.081	76.1395	103.002	73.2471
Ndfip1	ENSMUSG00000024425	2910.39	-0.689661	0.0881495	-7.82377	5.13e-15	5.44e-14		3700.18	3563.36	2375.63	2129.78	3660.22	2433.61	3974.07	2291.05
Gm15443	ENSMUSG00000082588	42.0708	-0.689708	0.282238	-2.44371	0.014537	0.0345079		47.2227	58.0387	32.7071	45.0679	61.5633	29.5041	46.9378	27.9396
Arl5b	ENSMUSG00000017418	521.859	-0.690757	0.23219	-2.97496	0.00293026	0.00811826		970.066	517.968	325.981	516.349	604.439	544.397	787.513	398.706
Dtnbp1	ENSMUSG00000057531	345.517	-0.690877	0.225284	-3.06669	0.00216444	0.00617481		503.442	431.458	322.71	369.557	394.005	176.073	440.694	233.334
Phf11c	ENSMUSG00000091144	97.8631	-0.691469	0.20269	-3.41147	0.00064614	0.00204137		139.267	122.648	81.7678	97.8617	123.127	71.3808	113.433	62.6754
Ndufb9	ENSMUSG00000022354	1939.05	-0.692082	0.119312	-5.80062	6.61e-09	4.09e-08		2460.38	2414.63	1789.08	1597.98	2375.22	1414.29	2680.67	1349.41
Ubac1	ENSMUSG00000036352	285.87	-0.692238	0.179153	-3.86395	0.000111566	0.000401993		441.012	430.363	254.025	233.065	296.623	213.191	311.615	217.476
Nnt	ENSMUSG00000025453	355.28	-0.692344	0.149669	-4.62585	3.73e-06	1.66e-05		514.647	372.324	273.65	292.297	467.881	244.598	460.252	311.867
Tgm2	ENSMUSG00000037820	1376.27	-0.69249	0.195123	-3.54899	0.00038671	0.00127209		1873.7	1711.6	737.001	1147.3	1924.13	1042.16	1584.15	1456.64
Map4k2	ENSMUSG00000024948	257.286	-0.692723	0.232331	-2.98162	0.00286729	0.00796639		312.95	473.071	221.318	266.544	359.306	200.818	238.601	171.413
Cdc42ep2	ENSMUSG00000045664	44.5302	-0.692791	0.286349	-2.41939	0.0155464	0.0366355		66.4319	42.7078	29.4364	30.9037	54.8473	45.6837	65.1914	35.4909
Fcgrt	ENSMUSG00000003420	2239.86	-0.693278	0.101247	-6.8474	7.52e-12	6.21e-11		2876.58	2669.78	2015.85	1719.02	3084.88	1702.67	2903.63	1692.99
Tmem30a	ENSMUSG00000032328	2473.73	-0.693641	0.10124	-6.85145	7.31e-12	6.05e-11		3223.15	3475.75	2084.53	1873.54	2955.04	2062.43	3032.71	1825.89
Ndufs8	ENSMUSG00000059734	926.4	-0.693872	0.103756	-6.68754	2.27e-11	1.8e-10		1148.55	1180.49	818.769	753.277	1218.95	667.172	1196.91	696.98
Fgfr1	ENSMUSG00000031565	87.0494	-0.693963	0.23983	-2.89357	0.00380892	0.0103044		95.2457	151.12	83.9483	64.3827	94.0239	66.6221	127.775	74.0022
Bola3	ENSMUSG00000045160	451.905	-0.695233	0.141462	-4.91461	8.9e-07	4.27e-06		516.248	673.468	420.832	333.502	594.365	337.869	580.204	368.501
Apoh	ENSMUSG00000000049	28277.7	-0.695748	0.0908348	-7.6595	1.87e-14	1.89e-13		37630.1	34081.9	23868.6	21702.1	35707.8	23708.9	37700.2	20296.2
Tfpi	ENSMUSG00000027082	59.0279	-0.695876	0.292658	-2.37777	0.0174175	0.0405079		64.8311	58.0387	27.2559	50.2185	83.9499	50.4424	89.9642	55.1241
Atp5d	ENSMUSG00000003072	2688.32	-0.69749	0.146324	-4.76674	1.87e-06	8.62e-06		3347.21	3736.38	2441.04	2490.32	3397.17	1700.77	3340.41	1898.38
Spr	ENSMUSG00000033735	1026.92	-0.698877	0.133396	-5.23913	1.61e-07	8.57e-07		1355.85	1409.36	850.385	976.041	1218.95	710.952	1301.22	726.43
Slc48a1	ENSMUSG00000081534	539.88	-0.699774	0.10632	-6.5818	4.65e-11	3.58e-10		657.916	693.18	396.847	462.268	697.344	434.947	723.625	413.053
Enpp1	ENSMUSG00000037370	567.565	-0.699996	0.221646	-3.15817	0.00158762	0.00465137		880.423	523.444	325.981	363.118	727.566	560.577	757.524	523.301
Uqcrfs1	ENSMUSG00000038462	2372.9	-0.70116	0.0850355	-8.2455	1.64e-16	1.92e-15		3046.26	3115.48	2040.93	1829.76	2932.65	1817.83	3066.61	1791.91
Ndufb5	ENSMUSG00000027673	1061.7	-0.701397	0.0918101	-7.63965	2.18e-14	2.19e-13		1413.48	1377.6	902.717	860.152	1318.57	781.382	1395.1	841.964
Slc35a1	ENSMUSG00000028293	334.399	-0.70197	0.154122	-4.55465	5.25e-06	2.28e-05		459.421	358.088	221.318	249.805	408.556	281.716	477.201	290.723
Cdk2	ENSMUSG00000025358	192.65	-0.702015	0.184047	-3.81433	0.000136552	0.000484544		296.142	271.578	137.37	181.559	202.599	154.182	222.955	140.453
Jup	ENSMUSG00000001552	646.849	-0.702576	0.129885	-5.40921	6.33e-08	3.51e-07		922.843	738.078	492.787	566.567	831.664	461.596	908.769	567.854
Ap3s1	ENSMUSG00000024480	331.687	-0.702889	0.185217	-3.79494	0.000147676	0.000520594		486.634	489.497	269.289	303.886	407.437	258.874	315.527	215.211
Cnot8	ENSMUSG00000020515	461.058	-0.703876	0.115627	-6.08744	1.15e-09	7.68e-09		534.657	596.814	373.952	381.145	632.423	346.435	631.053	368.501
Abl1	ENSMUSG00000026842	444.925	-0.704009	0.112124	-6.27881	3.41e-10	2.42e-09		636.306	567.247	352.147	334.79	592.127	374.035	555.431	380.583
Hyi	ENSMUSG00000006395	382.824	-0.704021	0.160784	-4.37866	1.19e-05	4.94e-05		485.833	523.444	397.937	283.284	485.79	264.585	487.632	271.09
Foxo3	ENSMUSG00000048756	795.021	-0.704918	0.173596	-4.06068	4.89e-05	0.000185216		1051.71	935.19	634.518	865.303	1035.38	563.432	1187.79	524.812
Cyp2d10	ENSMUSG00000094806	12026.4	-0.705121	0.182596	-3.86164	0.000112627	0.000405364		13049.5	18939.2	12616.2	9093.41	14803.2	8611.38	14953.6	7591.27
Igf2r	ENSMUSG00000023830	489.677	-0.705225	0.158278	-4.45561	8.37e-06	3.54e-05		630.703	769.835	349.966	355.392	603.32	415.912	517.62	424.38
Gon7	ENSMUSG00000091931	55.2744	-0.706091	0.239664	-2.94617	0.00321736	0.00884632		68.0327	65.7042	38.1583	41.2049	66.0406	44.732	86.0527	49.8382
Pheta1	ENSMUSG00000044134	94.2984	-0.706436	0.22313	-3.16603	0.00154535	0.00453772		101.649	128.123	79.5874	91.4234	124.246	53.2976	134.294	74.7573
Vmn2r1	ENSMUSG00000027824	39.3528	-0.707139	0.278866	-2.53576	0.0112203	0.0273344		56.8273	42.7078	35.9778	23.1778	54.8473	34.2628	48.2417	30.205
Fgfr2	ENSMUSG00000030849	300.694	-0.707297	0.164725	-4.2938	1.76e-05	7.1e-05		486.634	377.799	215.867	216.326	381.692	269.343	359.857	280.151
Ppp1r13b	ENSMUSG00000021285	221.647	-0.707325	0.175749	-4.02462	5.71e-05	0.000214104		341.764	290.194	140.641	182.847	260.804	178.928	242.512	194.822
Asgr2	ENSMUSG00000040963	2498.13	-0.707556	0.108109	-6.54483	5.96e-11	4.54e-10		2919	3206.37	2176.11	1762.8	3213.6	1988.19	3478.61	1918.77
Apoa4	ENSMUSG00000032080	2313.92	-0.707582	0.26264	-2.69411	0.0070577	0.0179951		2032.98	2043.4	1745.47	1953.37	5050.43	1845.43	2854.08	1785.11
Cpsf1	ENSMUSG00000034022	760.74	-0.708138	0.19626	-3.60817	0.000308361	0.00103282		1048.5	1226.48	681.399	728.812	1024.19	599.598	728.84	462.136
Vps37b	ENSMUSG00000066278	305.183	-0.708274	0.146336	-4.84004	1.3e-06	6.1e-06		396.19	364.659	195.153	243.366	382.812	273.15	431.567	249.946
Fth1	ENSMUSG00000024661	16248.5	-0.708662	0.121199	-5.84709	5e-09	3.13e-08		20349.8	20935.6	14563.4	14461.6	21362.4	11475.2	21621.4	11076.9
Foxo4	ENSMUSG00000042903	384.564	-0.708834	0.12922	-5.48547	4.12e-08	2.34e-07		546.663	479.641	310.718	312.9	491.387	260.778	469.378	329.99
Dcaf6	ENSMUSG00000026571	723.885	-0.709029	0.166309	-4.26332	2.01e-05	8.07e-05		1162.96	813.638	574.555	446.816	883.153	635.765	842.273	603.345
Rbms3	ENSMUSG00000039607	54.8818	-0.709065	0.307224	-2.30797	0.0210007	0.0476514		82.4396	42.7078	26.1657	38.6296	58.2053	43.7802	70.4067	46.8177
Natd1	ENSMUSG00000018931	100.501	-0.709166	0.183885	-3.85657	0.00011499	0.000412808		145.67	135.789	80.6776	70.8209	123.127	83.7534	114.737	81.5535
Hsp90ab1	ENSMUSG00000023944	12464.1	-0.710268	0.0978528	-7.25853	3.91e-13	3.57e-12		17541.2	14231.5	9712.93	9625.21	15652.7	9905.75	17340.9	10315
Ndufb1	ENSMUSG00000113902	647.604	-0.710432	0.122718	-5.78914	7.07e-09	4.36e-08		745.958	842.109	571.285	462.268	875.318	532.976	885.3	477.239
Tmem250-ps	ENSMUSG00000087679	755.442	-0.710582	0.215008	-3.30492	0.000950045	0.00291326		804.386	1355.7	702.113	708.209	905.54	472.065	838.362	506.689
Gsr	ENSMUSG00000031584	596.547	-0.711085	0.133998	-5.3067	1.12e-07	6.05e-07		788.379	843.204	462.261	547.253	757.788	466.354	681.902	404.747
Bsg	ENSMUSG00000023175	4519.74	-0.711123	0.0929145	-7.65352	1.96e-14	1.97e-13		5870.82	5162.16	3453.87	3525.59	6116.03	3641.37	6247.95	3659.33
Hadhb	ENSMUSG00000059447	3210.09	-0.711388	0.145253	-4.89758	9.7e-07	4.63e-06		3606.53	4200.69	3094.09	2146.52	4741.49	2478.34	4021.01	2399.03
Ndufs2	ENSMUSG00000013593	2577.54	-0.711396	0.0950649	-7.48327	7.25e-14	7.01e-13		3232.75	3504.23	2219.72	2140.08	3325.54	1880.65	3294.78	1921.04
Rab1b	ENSMUSG00000024870	1452.53	-0.711983	0.11048	-6.44447	1.16e-10	8.58e-10		1635.19	2006.17	1157.83	1174.34	2049.5	1084.99	1820.14	1166.67
Sppl2a	ENSMUSG00000027366	2301.08	-0.712154	0.184787	-3.85392	0.000116244	0.000416448		3254.36	3717.77	2146.68	1864.52	2443.5	1515.18	2324.73	1645.42
Lrpap1	ENSMUSG00000029103	621.904	-0.712317	0.109847	-6.48466	8.89e-11	6.68e-10		809.989	756.694	545.119	446.816	803.68	473.968	855.312	498.382
Rnaset2a	ENSMUSG00000095687	343.867	-0.712601	0.187302	-3.80456	0.000142058	0.000502713		469.025	377.799	260.567	332.215	372.738	270.295	559.343	225.027
9130019O22Rik	ENSMUSG00000030823	37.4156	-0.714174	0.299182	-2.38709	0.0169825	0.039614		60.8292	54.7535	27.2559	28.3284	38.0573	36.1663	43.0263	27.9396
Mpeg1	ENSMUSG00000046805	537.564	-0.714308	0.240951	-2.96454	0.0030314	0.00837181		617.096	693.18	345.605	272.983	660.406	433.995	807.07	633.55
Cab39l	ENSMUSG00000021981	889.633	-0.714395	0.107439	-6.6493	2.94e-11	2.31e-10		1039.7	1213.34	716.286	659.279	1147.32	754.733	1189.09	663.755
Ubtd1	ENSMUSG00000025171	96.0876	-0.715184	0.225615	-3.16993	0.00152476	0.00448316		123.259	156.595	91.58	81.1222	116.411	66.6221	100.395	64.1856
Ints6l	ENSMUSG00000035967	119.42	-0.715355	0.240595	-2.97328	0.00294637	0.00815713		176.885	163.166	73.0459	73.3962	107.456	116.113	159.067	104.207
Zfp934	ENSMUSG00000074865	144.027	-0.715457	0.178411	-4.01016	6.07e-05	0.000226564		196.094	155.5	125.377	130.053	209.315	100.885	186.448	101.942
Vmn1r81	ENSMUSG00000115027	95.7414	-0.715564	0.189756	-3.77096	0.000162622	0.000567905		127.261	111.697	78.4971	66.958	127.604	67.5738	129.079	86.8393
Ncapd3	ENSMUSG00000035024	174.219	-0.715728	0.161768	-4.42441	9.67e-06	4.03e-05		243.317	220.109	162.445	112.026	220.508	142.762	243.816	145.739
Shroom2	ENSMUSG00000045180	267.287	-0.716076	0.158032	-4.5312	5.87e-06	2.53e-05		374.58	362.468	203.874	198.299	275.356	236.984	383.326	209.17
Gas2l3	ENSMUSG00000074802	66.2028	-0.716217	0.245159	-2.92143	0.00348423	0.00950991		92.0442	100.747	39.2486	50.2185	70.5179	59.9598	73.0144	55.1241
Naglu	ENSMUSG00000001751	369.553	-0.716313	0.158037	-4.53255	5.83e-06	2.51e-05		371.378	484.021	306.357	280.708	473.477	284.571	569.773	282.417
Lrrc56	ENSMUSG00000038637	53.6633	-0.716377	0.29485	-2.42963	0.0151143	0.0357195		68.0327	86.5106	45.79	63.095	62.6826	33.311	62.5838	30.9601
Slc15a4	ENSMUSG00000029416	281.289	-0.716485	0.200899	-3.56639	0.000361928	0.00119585		386.586	271.578	147.182	239.504	359.306	254.116	359.857	195.577
Pcmtd1	ENSMUSG00000051285	1650.07	-0.717228	0.102555	-6.99363	2.68e-12	2.29e-11		2297.9	2161.67	1297.38	1276.06	1911.82	1199.2	1906.2	1263.32
Stard10	ENSMUSG00000030688	10791.5	-0.717473	0.110158	-6.51312	7.36e-11	5.57e-10		13597.7	14002.7	9936.43	8497.22	14443.9	7438.83	13815.4	8097.96
Pptc7	ENSMUSG00000038582	298.654	-0.717596	0.176704	-4.06101	4.89e-05	0.000185005		342.564	500.447	235.491	233.065	316.771	251.26	382.022	217.476
Dyrk2	ENSMUSG00000028630	521.765	-0.717854	0.169073	-4.24582	2.18e-05	8.68e-05		648.311	841.014	492.787	403.035	634.661	394.022	568.469	349.623
Mtarc2	ENSMUSG00000073481	4720	-0.717982	0.11767	-6.10166	1.05e-09	7.05e-09		5696.34	5916.67	3945.57	3477.95	5955.97	3920.23	7401.84	3829.99
Ormdl1	ENSMUSG00000026097	291.627	-0.718173	0.147991	-4.85283	1.22e-06	5.74e-06		352.969	446.789	210.416	238.216	341.396	216.998	355.945	243.905
Selenoo	ENSMUSG00000035757	1092.87	-0.718253	0.147541	-4.86817	1.13e-06	5.34e-06		1203.78	1586.76	920.161	1012.1	1467.44	731.891	1401.62	781.554
Gpx7	ENSMUSG00000028597	39.3354	-0.718499	0.303943	-2.36393	0.0180824	0.0418942		42.4204	50.3733	25.0755	34.7666	41.4153	27.6006	70.4067	34.7357
Ctsf	ENSMUSG00000083282	367.697	-0.718879	0.126812	-5.66886	1.44e-08	8.55e-08		492.236	446.789	322.71	312.9	467.881	269.343	517.62	266.559
Atg7	ENSMUSG00000030314	409.723	-0.720831	0.142343	-5.06406	4.1e-07	2.06e-06		465.824	524.539	375.042	327.064	529.444	286.475	578.9	286.192
E430018J23Rik	ENSMUSG00000078580	84.4342	-0.721038	0.249488	-2.89007	0.00385162	0.0104127		105.651	121.553	94.8507	69.5333	92.9046	60.9116	142.117	55.1241
Ugt3a2	ENSMUSG00000049152	6169.39	-0.721426	0.174485	-4.13461	3.56e-05	0.00013745		7734.91	6566.04	4799.23	3499.84	8403.94	5746.63	9205.03	5287.38
Fgg	ENSMUSG00000033860	38823.4	-0.721741	0.16886	-4.27418	1.92e-05	7.71e-05		42031.4	54892.6	36865.3	35414.3	51769.1	25346.8	52630.3	24543.1
Anxa4	ENSMUSG00000029994	574.203	-0.721823	0.12511	-5.7695	7.95e-09	4.88e-08		704.338	740.268	378.313	489.308	733.162	441.609	790.12	487.055
Slc25a51	ENSMUSG00000045973	1407.72	-0.722576	0.227869	-3.17101	0.00151909	0.00446732		2319.51	1588.95	1485.99	1349.46	1645.42	767.105	1799.28	854.801
Tmem216	ENSMUSG00000024667	44.1941	-0.722872	0.299598	-2.41281	0.0158302	0.0372594		68.0327	55.8486	29.4364	46.3555	60.4439	27.6006	40.4187	34.7357
Orm1	ENSMUSG00000039196	8214.57	-0.723727	0.168602	-4.29251	1.77e-05	7.14e-05		8310.39	10657.2	8180.05	5639.92	11265	5597.2	12033	6182.21
Ndufa4	ENSMUSG00000029632	2871.17	-0.723799	0.125357	-5.77389	7.75e-09	4.76e-08		3557.71	3938.97	2667.81	2298.46	3459.86	2112.87	3955.82	1955.77
Gab1	ENSMUSG00000031714	218.1	-0.724784	0.157997	-4.58732	4.49e-06	1.96e-05		308.148	314.285	178.799	160.957	256.327	152.279	251.639	191.047
Bid	ENSMUSG00000004446	236.773	-0.725584	0.157658	-4.60226	4.18e-06	1.84e-05		300.945	343.852	203.874	195.723	273.117	194.156	314.223	152.535
Dpyd	ENSMUSG00000033308	7527.7	-0.725598	0.107089	-6.77565	1.24e-11	1e-10		10208.9	8879.93	5837.13	5621.89	9233.37	6615.57	10598.8	5453.51
Fgd5	ENSMUSG00000034037	79.7903	-0.726119	0.317125	-2.28969	0.022039	0.0497475		109.653	53.6585	47.9705	41.2049	129.843	75.1877	100.395	70.9817
Zbtb24	ENSMUSG00000019826	171.341	-0.726157	0.1606	-4.52152	6.14e-06	2.64e-05		215.303	260.627	140.641	136.491	201.48	121.823	209.916	137.433
Ndufb2	ENSMUSG00000002416	477.567	-0.726665	0.129766	-5.59981	2.15e-08	1.26e-07		597.887	647.187	441.546	337.365	634.661	376.89	588.027	337.541
Mug1	ENSMUSG00000059908	40598.4	-0.727056	0.274224	-2.65132	0.00801769	0.0201634		38090.3	72233.1	47450.4	32808.1	48987.6	26297.6	47450.2	18598.7
Mad1l1	ENSMUSG00000029554	163.728	-0.728221	0.199043	-3.65862	0.00025358	0.00085853		241.716	167.546	164.626	121.039	269.759	124.678	217.739	130.637
Bst2	ENSMUSG00000046718	1516.28	-0.728364	0.135211	-5.38688	7.17e-08	3.96e-07		2022.57	2049.97	1130.58	1408.69	1783.1	973.634	1996.16	1229.34
Sec14l1	ENSMUSG00000020823	192.8	-0.728868	0.237274	-3.07184	0.00212744	0.00607811		340.964	204.778	128.648	168.683	235.06	112.306	203.397	185.006
Pik3r1	ENSMUSG00000041417	1619.75	-0.729067	0.153338	-4.75463	1.99e-06	9.12e-06		1732.03	2525.23	1249.41	1457.62	1919.65	1100.22	2153.92	1224.06
Ppif	ENSMUSG00000021868	576.784	-0.729458	0.173133	-4.21329	2.52e-05	9.96e-05		613.094	828.969	436.095	512.486	622.349	407.346	924.415	447.789
Lyn	ENSMUSG00000042228	405.2	-0.729738	0.128328	-5.6865	1.3e-08	7.76e-08		527.453	499.352	297.635	305.174	555.189	291.234	522.835	370.011
Arhgef12	ENSMUSG00000059495	2199.16	-0.729996	0.109751	-6.6514	2.9e-11	2.28e-10		3119.1	3028.97	1733.48	1621.16	2569.99	1643.66	2576.37	1809.28
B4gat1	ENSMUSG00000047379	244.539	-0.730308	0.169733	-4.30268	1.69e-05	6.84e-05		264.927	300.049	164.626	191.86	383.931	216.046	320.742	191.047
Cfh	ENSMUSG00000026365	13868.4	-0.731185	0.147147	-4.96906	6.73e-07	3.29e-06		13620.1	20207.3	11121.5	11184.6	19591.7	11570.3	18672.1	9578
Arhgef26	ENSMUSG00000036885	858.016	-0.731834	0.279031	-2.62277	0.00872194	0.0217527		987.674	1161.87	1103.32	670.867	996.205	375.939	1275.14	516.505
Vtn	ENSMUSG00000017344	33024	-0.732097	0.132954	-5.50641	3.66e-08	2.09e-07		43729	47165.8	26731.5	31308	38230.8	24786.3	45293.7	22225.6
Ndufb10	ENSMUSG00000040048	1460.98	-0.73344	0.104634	-7.00961	2.39e-12	2.06e-11		1820.07	1836.43	1216.71	1161.46	1783.1	1058.34	2126.54	1113.05
Sort1	ENSMUSG00000068747	177.773	-0.733774	0.300854	-2.43897	0.0147293	0.0349151		209.701	377.799	135.189	144.217	125.365	118.016	198.182	151.025
Myo1d	ENSMUSG00000035441	226.146	-0.733804	0.184139	-3.98506	6.75e-05	0.000250111		244.918	255.151	159.175	189.285	385.05	179.88	289.45	178.965
Rtl8a	ENSMUSG00000067925	93.2712	-0.734338	0.202149	-3.63266	0.000280514	0.000945217		120.058	110.602	68.685	83.6975	124.246	57.1046	130.383	81.5535
Ggh	ENSMUSG00000073987	132.851	-0.734533	0.175489	-4.18565	2.84e-05	0.000111834		200.096	153.31	93.7604	97.8617	155.587	109.451	178.625	110.248
Ldb1	ENSMUSG00000025223	531.705	-0.734646	0.149378	-4.91802	8.74e-07	4.2e-06		660.317	804.877	423.012	440.377	551.831	377.842	737.967	416.829
Ppt1	ENSMUSG00000028657	339.54	-0.734709	0.134947	-5.44441	5.2e-08	2.91e-07		431.407	418.317	248.574	271.695	420.869	235.081	486.328	297.519
Gm10778	ENSMUSG00000096856	37.349	-0.73488	0.310308	-2.36823	0.0178735	0.0414699		45.6219	55.8486	33.7974	32.1913	40.2959	17.1314	48.2417	30.9601
Vps13d	ENSMUSG00000020220	1356.77	-0.735051	0.106599	-6.89545	5.37e-12	4.48e-11		1984.15	2083.92	1131.67	1104.81	1743.92	1152.56	1689.76	1119.85
Dgkq	ENSMUSG00000004815	457.712	-0.735775	0.191347	-3.84523	0.000120439	0.000430886		730.751	523.444	384.854	471.281	516.012	301.703	666.256	309.601
Suv39h1	ENSMUSG00000039231	95.7248	-0.736028	0.199477	-3.68978	0.00022445	0.00076587		124.06	134.694	87.219	61.8074	105.217	74.236	135.598	76.2676
Ces2e	ENSMUSG00000031886	2369.59	-0.736237	0.198828	-3.70289	0.000213159	0.000729254		2409.16	3530.51	2389.8	1384.23	3690.44	1772.15	2723.7	1870.44
Pir	ENSMUSG00000031379	178.444	-0.736294	0.163832	-4.49419	6.98e-06	2.98e-05		225.708	243.106	134.099	175.121	220.508	125.63	246.424	130.637
Pigx	ENSMUSG00000023791	160.99	-0.737649	0.208095	-3.54477	0.000392953	0.00128998		243.317	213.539	130.829	122.327	142.155	137.051	241.208	116.289
Nudt6	ENSMUSG00000050174	103.198	-0.737749	0.177406	-4.15853	3.2e-05	0.000124963		126.461	150.025	80.6776	90.1357	138.797	84.7052	146.029	80.7983
Cgn	ENSMUSG00000068876	369.208	-0.737796	0.197305	-3.73936	0.000184486	0.000638934		438.611	550.821	308.537	222.764	569.74	280.764	361.161	339.051
Rita1	ENSMUSG00000029600	37.153	-0.738925	0.310157	-2.38242	0.0171992	0.0400419		53.6258	55.8486	27.2559	37.3419	33.58	23.7936	57.3685	30.9601
Cda	ENSMUSG00000028755	104.394	-0.73898	0.280193	-2.6374	0.00835445	0.0209095		100.848	107.317	114.475	79.8345	184.69	62.8151	148.636	66.451
Frrs1	ENSMUSG00000033386	484.72	-0.73912	0.142385	-5.19099	2.09e-07	1.1e-06		665.92	734.792	353.237	386.296	519.37	377.842	585.419	385.114
Cenpw	ENSMUSG00000075266	164.38	-0.739596	0.195299	-3.787	0.000152478	0.00053602		226.509	269.387	126.468	136.491	204.838	124.678	156.459	127.616
Chp1	ENSMUSG00000014077	5608.71	-0.740086	0.136428	-5.42476	5.8e-08	3.22e-07		7447.58	7808.95	5191.71	3485.68	6755.17	4283.8	7099.35	4464.3
Pth1r	ENSMUSG00000032492	84.9588	-0.741726	0.290508	-2.55321	0.0106736	0.0261166		145.67	58.0387	64.324	54.0814	124.246	71.3808	112.129	74.0022
1110059E24Rik	ENSMUSG00000035171	263.755	-0.742458	0.245751	-3.02118	0.00251793	0.00708891		259.325	446.789	252.935	141.642	264.162	227.467	372.895	179.72
Rgl2	ENSMUSG00000041354	204.554	-0.742868	0.218136	-3.40553	0.000660368	0.0020817		259.325	273.768	110.114	218.901	240.656	156.086	322.046	170.658
Parp12	ENSMUSG00000038507	344.099	-0.742981	0.161478	-4.60111	4.2e-06	1.85e-05		344.165	505.923	259.477	269.12	444.375	266.488	507.189	279.396
Sesn3	ENSMUSG00000032009	439.481	-0.742982	0.127224	-5.83995	5.22e-09	3.26e-08		586.682	556.296	282.372	360.543	596.604	352.145	538.481	364.725
Gnmt	ENSMUSG00000002769	19674.9	-0.743189	0.171883	-4.32381	1.53e-05	6.26e-05		30109.7	21588.2	14088.1	17209.5	21771	12198.5	29152.3	17759
Acox3	ENSMUSG00000029098	482.684	-0.743919	0.206435	-3.60365	0.00031378	0.00104872		491.436	830.064	488.427	373.419	623.468	317.882	577.596	328.479
Tnk2	ENSMUSG00000022791	353.341	-0.743999	0.213754	-3.48064	0.000500226	0.00161228		454.618	470.88	345.605	310.324	539.518	215.094	340.299	210.68
Arap3	ENSMUSG00000024451	197.53	-0.744194	0.218563	-3.40493	0.000661802	0.00208537		230.511	211.349	102.482	155.806	226.105	142.762	315.527	182.74
Ttpa	ENSMUSG00000073988	6817.5	-0.744279	0.106022	-7.02004	2.22e-12	1.92e-11		8824.24	8220.7	5213.52	4616.24	9019.58	5951.25	9237.63	5280.59
Nit2	ENSMUSG00000022751	1819.23	-0.744427	0.15451	-4.81799	1.45e-06	6.77e-06		2294.7	2051.07	1265.77	1192.37	2259.93	1569.43	2856.69	1609.93
Slmap	ENSMUSG00000021870	800.227	-0.745462	0.133397	-5.58828	2.29e-08	1.34e-07		1251.8	1030.46	621.436	576.869	1047.69	705.242	910.072	624.488
Yaf2	ENSMUSG00000022634	206.783	-0.74605	0.164099	-4.54635	5.46e-06	2.36e-05		294.541	307.715	176.619	155.806	226.105	146.569	245.12	161.597
Itpr2	ENSMUSG00000030287	781.899	-0.746548	0.199228	-3.7472	0.00017882	0.000620595		956.459	1208.96	493.878	579.444	952.551	572.95	602.369	571.629
Dap	ENSMUSG00000039168	3664.81	-0.746835	0.108797	-6.86446	6.67e-12	5.53e-11		4691.85	4716.47	2406.15	2911.38	4701.19	2865.7	4929.78	3153.4
Slf1	ENSMUSG00000021597	53.3628	-0.747278	0.278565	-2.6826	0.00730524	0.0185506		56.8273	95.2712	43.6095	37.3419	54.8473	36.1663	69.1029	45.3075
Igfbp2	ENSMUSG00000039323	6466.17	-0.747579	0.168561	-4.43506	9.2e-06	3.86e-05		9094.77	9885.2	4444.9	6062.27	6220.13	4758.72	8455.33	4790.51
Hars2	ENSMUSG00000019143	370.088	-0.747631	0.137972	-5.41871	6e-08	3.33e-07		533.056	410.652	247.484	307.749	448.852	273.15	481.113	287.703
Snx25	ENSMUSG00000038291	239.593	-0.747675	0.151964	-4.92006	8.65e-07	4.16e-06		312.15	283.623	185.34	224.052	348.112	170.362	355.945	194.822
Qsox1	ENSMUSG00000033684	5577.34	-0.747775	0.159191	-4.69736	2.64e-06	1.19e-05		5598.69	8282.02	5069.61	4638.13	7725.63	3777.47	7584.37	3911.55
Ndufb8	ENSMUSG00000025204	1241.28	-0.748885	0.115651	-6.47541	9.46e-11	7.07e-10		1559.95	1542.95	1097.87	972.178	1572.66	856.569	1771.9	912.191
Sgip1	ENSMUSG00000028524	47.1935	-0.749638	0.26699	-2.80774	0.00498909	0.0131782		64.8311	53.6585	37.0681	29.616	63.8019	47.5872	63.8876	30.205
Dock7	ENSMUSG00000028556	225.598	-0.749675	0.191096	-3.92302	8.74e-05	0.00031962		398.591	281.433	215.867	142.93	297.742	197.963	276.412	189.536
Ckb	ENSMUSG00000001270	57.3735	-0.749864	0.316847	-2.36665	0.01795	0.0416227		87.2419	44.8979	34.8876	36.0543	83.9499	42.8285	83.445	63.4305
Blvrb	ENSMUSG00000040466	1203.94	-0.74991	0.152299	-4.92392	8.48e-07	4.08e-06		1416.68	1656.84	967.041	857.577	1947.64	939.371	1256.89	966.56
Atp5h	ENSMUSG00000034566	2142.02	-0.750052	0.0965251	-7.77054	7.82e-15	8.18e-14		2680.49	2711.4	1773.82	1670.09	2694.23	1636.05	3117.45	1580.48
Fosl2	ENSMUSG00000029135	134.494	-0.750275	0.250476	-2.99539	0.00274092	0.00766428		196.895	130.313	99.2116	105.588	228.344	132.292	139.51	77.0227
Cby1	ENSMUSG00000022428	58.6237	-0.750961	0.285323	-2.63196	0.00848932	0.0212097		72.835	89.7958	52.3314	54.0814	73.8759	24.7453	66.4953	47.5729
Nudt1	ENSMUSG00000036639	104.562	-0.751528	0.281154	-2.67302	0.00751724	0.0190118		89.643	152.215	112.294	88.8481	163.422	70.429	143.421	55.8792
Ces2g	ENSMUSG00000031877	708.192	-0.751604	0.235165	-3.19607	0.00139314	0.00413189		655.515	933	598.541	327.064	1044.34	627.199	1060.01	636.57
Il18bp	ENSMUSG00000070427	183.538	-0.751731	0.272189	-2.7618	0.0057483	0.0149488		204.898	164.261	136.28	88.8481	251.85	156.086	331.172	180.475
Lpp	ENSMUSG00000033306	780.638	-0.751915	0.151922	-4.94934	7.45e-07	3.61e-06		1004.48	1045.79	533.126	536.951	858.528	724.277	1159.1	617.692
Pex7	ENSMUSG00000020003	817.685	-0.752256	0.11945	-6.29764	3.02e-10	2.15e-09		1010.09	1063.31	751.174	628.375	1096.95	586.274	1139.55	594.283
Rsu1	ENSMUSG00000026727	280.335	-0.752525	0.168112	-4.47633	7.59e-06	3.23e-05		276.933	408.461	219.138	227.915	354.828	212.239	412.01	201.618
Smarcc2	ENSMUSG00000025369	1270.46	-0.753354	0.120962	-6.22802	4.72e-10	3.3e-09		1428.69	1741.16	1088.06	947.713	1827.87	916.529	1597.19	959.008
Zfp953	ENSMUSG00000098905	58.4399	-0.753551	0.245973	-3.06355	0.00218725	0.00623078		70.4338	63.5141	39.2486	54.0814	86.1886	47.5872	83.445	37.7562
Hnf4a	ENSMUSG00000017950	11070.8	-0.753753	0.14952	-5.04115	4.63e-07	2.31e-06		17738.9	13350	10059.6	8618.26	12356.3	7265.61	14331.7	8307.13
Gm37102	ENSMUSG00000102443	30.3024	-0.754231	0.306704	-2.45915	0.0139267	0.0331734		44.8215	38.3275	28.3462	24.4654	34.6993	19.0349	40.4187	22.6537
Zbtb2	ENSMUSG00000075327	110.232	-0.754501	0.275347	-2.74018	0.00614052	0.0158738		200.096	141.264	113.385	84.9851	98.5012	72.3325	125.168	64.9407
Bcap31	ENSMUSG00000002015	1588.39	-0.755367	0.0900453	-8.38874	4.91e-17	5.98e-16		2040.18	1971.13	1242.87	1319.84	2109.94	1217.28	2191.74	1146.28
Cfi	ENSMUSG00000058952	9740.86	-0.755858	0.0938986	-8.04973	8.3e-16	9.27e-15		12352.3	12793.7	7085.46	7955.12	12132.4	8078.4	13563.7	6990.19
Fbxo21	ENSMUSG00000032898	554.636	-0.756653	0.188577	-4.01244	6.01e-05	0.000224602		600.288	947.236	511.322	352.817	622.349	422.574	737.967	434.197
Serpina1c	ENSMUSG00000079015	107839	-0.75731	0.275411	-2.74975	0.00596412	0.0154382		121118	183656	127316	95578.6	109024	58762.6	149206	52008.5
Sod1	ENSMUSG00000022982	10073.2	-0.757639	0.0968805	-7.82034	5.27e-15	5.58e-14		12865.4	11813.6	8471.15	7756.82	13942.4	7522.58	13837.5	7268.83
Polr3g	ENSMUSG00000035834	165.774	-0.757977	0.222608	-3.40499	0.00066167	0.00208537		202.497	159.88	101.392	150.655	221.628	135.148	292.058	130.637
Pou6f1	ENSMUSG00000009739	89.3484	-0.758043	0.326277	-2.32331	0.0201625	0.0460108		112.054	122.648	95.9409	82.4098	68.2792	46.6354	172.105	57.3895
Arf5	ENSMUSG00000020440	730.841	-0.758176	0.110875	-6.83813	8.02e-12	6.61e-11		948.455	903.433	557.112	639.964	954.79	511.086	1022.2	558.037
Sdhc	ENSMUSG00000058076	2116.2	-0.75837	0.132195	-5.73675	9.65e-09	5.86e-08		2397.95	2926.03	1985.32	1591.54	2969.59	1582.75	3086.16	1566.88
Retsat	ENSMUSG00000056666	4744.12	-0.758506	0.314412	-2.41246	0.0158454	0.0372784		4420.52	6817.91	5538.41	3113.55	9494.17	4043.01	4181.38	2042.61
Ephx1	ENSMUSG00000038776	4194.52	-0.759023	0.219911	-3.4515	0.000557477	0.00178103		4932.77	6603.28	4328.24	3841.07	5781.35	2378.41	4563.4	2396.77
Arsk	ENSMUSG00000021592	115.957	-0.760002	0.175426	-4.33231	1.48e-05	6.03e-05		141.668	143.454	77.4069	93.9987	162.303	94.2226	166.89	95.9008
Etv6	ENSMUSG00000030199	267.564	-0.760199	0.144392	-5.26483	1.4e-07	7.51e-07		313.751	378.894	213.687	213.75	392.886	204.625	311.615	193.312
C1ra	ENSMUSG00000055172	4781.73	-0.760336	0.187678	-4.05129	5.09e-05	0.000192258		5776.37	7920.65	4939.87	3493.4	5264.22	3274.95	6077.15	3089.97
Dipk2a	ENSMUSG00000045414	619.449	-0.760681	0.182865	-4.1598	3.19e-05	0.000124367		918.841	985.564	525.495	533.088	671.599	461.596	653.218	388.889
Ndufb7	ENSMUSG00000033938	854.923	-0.760881	0.121817	-6.24611	4.21e-10	2.95e-09		1062.91	1108.21	769.708	678.593	1138.36	617.682	1156.5	572.385
Plscr1	ENSMUSG00000032369	145.076	-0.76092	0.152716	-4.98259	6.27e-07	3.09e-06		192.893	202.588	105.753	118.464	203.718	119.92	183.84	116.289
Atp5c1	ENSMUSG00000025781	3457.8	-0.761001	0.101922	-7.46648	8.24e-14	7.94e-13		4338.08	4547.83	2946.91	2398.9	4318.38	2715.32	4869.8	2600.65
Dlat	ENSMUSG00000000168	587.233	-0.761046	0.148584	-5.12201	3.02e-07	1.55e-06		745.958	765.454	430.644	346.379	707.418	538.687	775.778	448.544
Ccdc141	ENSMUSG00000044033	341.029	-0.76116	0.198586	-3.83289	0.000126644	0.000451538		511.446	364.659	344.515	207.312	399.602	249.357	534.57	265.049
Exoc3l	ENSMUSG00000043251	53.0512	-0.762361	0.285909	-2.66644	0.00766592	0.0193441		79.238	45.993	28.3462	45.0679	61.5633	40.925	79.5335	43.0421
Gimap4	ENSMUSG00000054435	123.314	-0.762814	0.305471	-2.49718	0.0125187	0.0301269		217.705	99.6514	54.5119	95.2863	170.138	95.1744	155.156	130.637
Megf9	ENSMUSG00000039270	462.303	-0.762915	0.198109	-3.85098	0.000117644	0.00042137		740.356	533.299	315.079	253.668	555.189	424.478	585.419	424.38
Klhl17	ENSMUSG00002076083	138.706	-0.76358	0.252066	-3.02929	0.00245131	0.00691878		112.854	162.07	92.6702	104.3	237.298	93.2709	195.574	125.351
Vmn1r229	ENSMUSG00000117148	35.9252	-0.763754	0.313168	-2.4388	0.0147361	0.0349259		48.8234	35.0423	18.534	36.0543	53.7279	29.5041	50.8493	26.4294
Adgra3	ENSMUSG00000029090	574.974	-0.763869	0.12632	-6.04711	1.47e-09	9.78e-09		785.977	701.94	425.193	373.419	791.368	467.306	666.256	465.912
Tln2	ENSMUSG00000052698	121.985	-0.764283	0.285849	-2.67373	0.00750132	0.0189808		102.449	154.405	79.5874	65.6703	216.031	125.63	132.991	84.574
Micos13	ENSMUSG00000049760	615.254	-0.764431	0.15468	-4.94203	7.73e-07	3.74e-06		728.35	800.497	583.277	511.198	838.38	419.719	859.223	388.889
Rdh7	ENSMUSG00000040134	14417.9	-0.764661	0.149098	-5.12858	2.92e-07	1.5e-06		17602.1	19130.9	13653	12275.2	19711.4	9628.79	19136.3	8949.74
Rhot2	ENSMUSG00000025733	617.077	-0.765446	0.167801	-4.56162	5.08e-06	2.21e-05		785.977	1040.32	415.381	526.65	794.726	453.982	688.422	550.486
Cmpk2	ENSMUSG00000020638	41.8652	-0.765691	0.314692	-2.43315	0.0149682	0.035408		51.2246	49.2782	28.3462	23.1778	47.0119	21.8901	56.0646	45.3075
Pla2g15	ENSMUSG00000031903	184.82	-0.765741	0.262553	-2.91651	0.00353967	0.00964608		192.893	188.352	114.475	128.765	278.714	117.064	312.919	207.659
Dbt	ENSMUSG00000000340	1499.14	-0.768041	0.121034	-6.34567	2.21e-10	1.6e-09		1777.65	2020.41	1205.8	987.63	1843.54	1120.2	2136.98	1245.96
Plekho1	ENSMUSG00000015745	76.5334	-0.76809	0.270388	-2.8407	0.00450152	0.0119875		136.065	78.8451	62.1436	39.9173	105.217	76.1395	88.6603	60.41
Dnmt1	ENSMUSG00000004099	132.736	-0.768471	0.194257	-3.95595	7.62e-05	0.000280819		198.495	157.69	80.6776	108.163	188.048	123.727	199.486	121.575
Wdcp	ENSMUSG00000051721	138.716	-0.769181	0.254557	-3.02164	0.00251406	0.00707927		159.276	234.345	111.204	79.8345	127.604	104.692	121.256	80.7983
Rnf128	ENSMUSG00000031438	1321.95	-0.769714	0.125322	-6.14188	8.16e-10	5.54e-09		1952.94	1640.42	924.522	916.809	1618.55	1175.4	1692.37	1029.23
Sidt2	ENSMUSG00000034908	2505.54	-0.769954	0.118356	-6.50538	7.75e-11	5.85e-10		3332	3430.86	2262.24	1764.09	2989.74	1778.81	3470.79	1947.47
Mcee	ENSMUSG00000033429	457.013	-0.770049	0.140139	-5.49491	3.91e-08	2.22e-07		561.069	585.863	412.11	327.064	578.695	360.711	711.89	328.479
Faah	ENSMUSG00000034171	2240.96	-0.770184	0.190937	-4.03371	5.49e-05	0.000206385		2852.57	2843.9	2105.25	2146.52	3210.24	1440.94	2835.83	1198.38
Dexi	ENSMUSG00000038055	309	-0.771288	0.33402	-2.3091	0.0209378	0.0475154		553.066	303.335	134.099	195.723	286.549	208.432	479.809	407.767
Fbh1	ENSMUSG00000058594	344.487	-0.772443	0.164259	-4.70259	2.57e-06	1.16e-05		380.983	569.437	273.65	284.571	420.869	277.909	464.163	239.375
Trrap	ENSMUSG00000045482	612.699	-0.772906	0.160023	-4.82996	1.37e-06	6.4e-06		1025.29	821.303	393.576	563.992	813.754	494.907	748.398	543.69
Apool	ENSMUSG00000025525	292.986	-0.773286	0.188861	-4.09446	4.23e-05	0.000161624		293.741	389.845	268.198	217.613	363.783	208.432	482.417	200.863
Mxi1	ENSMUSG00000025025	371.199	-0.773306	0.135673	-5.69976	1.2e-08	7.21e-08		453.018	501.542	315.079	307.749	464.523	244.598	528.051	272.6
Slc25a11	ENSMUSG00000014606	1085.07	-0.773354	0.108676	-7.11617	1.11e-12	9.76e-12		1336.64	1475.06	878.732	880.755	1332.01	811.837	1581.54	780.044
Lacc1	ENSMUSG00000044350	156.237	-0.773635	0.189287	-4.0871	4.37e-05	0.000166435		216.904	192.732	87.219	135.204	191.406	140.858	219.043	116.289
Gm42927	ENSMUSG00000105207	290.729	-0.773968	0.264798	-2.92286	0.00346836	0.00946989		340.964	296.764	290.003	137.779	379.454	285.523	509.797	178.209
Gbp6	ENSMUSG00000104713	222.309	-0.775083	0.233224	-3.32334	0.000889464	0.00274092		262.526	273.768	136.28	133.916	325.726	152.279	303.792	255.232
Rgl3	ENSMUSG00000040146	412.287	-0.775314	0.145581	-5.32567	1.01e-07	5.47e-07		489.835	549.725	315.079	363.118	610.036	273.15	478.505	292.988
Amd1	ENSMUSG00000075232	959.337	-0.775485	0.207582	-3.73581	0.000187113	0.000647507		1371.06	1675.46	694.481	681.169	821.59	818.5	1116.08	718.879
Yeats2	ENSMUSG00000041215	188.635	-0.775509	0.259821	-2.98478	0.00283782	0.00789573		163.278	257.342	159.175	136.491	169.019	106.595	331.172	134.412
Zcchc2	ENSMUSG00000038866	555.686	-0.775585	0.142252	-5.4522	4.98e-08	2.79e-07		858.812	711.796	428.463	387.584	592.127	450.175	724.929	420.604
Aifm1	ENSMUSG00000036932	1517.28	-0.776268	0.124643	-6.22795	4.73e-10	3.3e-09		1861.69	2037.93	1376.97	1001.79	1944.28	1122.11	2125.24	1149.3
Atp5j	ENSMUSG00000022890	2174.18	-0.776418	0.0856424	-9.06581	1.24e-19	1.81e-18		2798.14	2779.29	1772.73	1565.79	2797.21	1696.96	2958.39	1578.97
Snapc5	ENSMUSG00000032398	146.947	-0.776493	0.218087	-3.56048	0.000370177	0.00122259		148.871	213.539	127.558	139.067	197.002	97.0779	208.613	86.0842
Pim1	ENSMUSG00000024014	161.656	-0.776521	0.269547	-2.88083	0.00396625	0.0106839		141.668	237.63	188.611	103.012	235.06	99.9331	249.031	112.514
Tm7sf3	ENSMUSG00000040234	853.928	-0.777077	0.112033	-6.93617	4.03e-12	3.4e-11		990.876	1074.26	631.248	625.8	1210	670.028	1199.52	678.102
Rdh5	ENSMUSG00000025350	310.79	-0.777122	0.215177	-3.61155	0.000304374	0.00102034		281.735	353.708	202.784	244.654	448.852	236.032	541.089	264.294
Cebpb	ENSMUSG00000056501	363.276	-0.777199	0.20685	-3.7573	0.000171758	0.000597542		490.636	491.687	313.988	348.954	577.575	255.067	361.161	205.394
Rab3il1	ENSMUSG00000024663	54.9718	-0.777431	0.285115	-2.72673	0.00639647	0.0164756		76.0365	60.2289	34.8876	28.3284	71.6372	45.6837	83.445	58.1446
Tsen34	ENSMUSG00000035585	318.199	-0.778067	0.165253	-4.70835	2.5e-06	1.13e-05		368.977	476.356	210.416	298.736	396.244	225.563	388.541	215.966
Zfp354a	ENSMUSG00000020364	82.242	-0.77844	0.243159	-3.20136	0.0013678	0.00406563		120.858	91.9859	56.6924	41.2049	114.172	69.4773	97.7872	77.7778
Inppl1	ENSMUSG00000032737	529.834	-0.77887	0.169901	-4.58427	4.56e-06	1.99e-05		876.421	738.078	368.5	486.733	654.809	360.711	590.634	452.32
Eva1b	ENSMUSG00000050212	45.8513	-0.779149	0.268259	-2.90447	0.00367879	0.00998174		66.4319	53.6585	35.9778	42.4926	59.3246	40.925	66.4953	25.6742
Smarcd2	ENSMUSG00000078619	919.308	-0.779849	0.124749	-6.25136	4.07e-10	2.86e-09		1222.99	1200.2	823.13	751.99	1173.06	603.405	1263.41	653.938
Nlrc5	ENSMUSG00000074151	290.989	-0.780201	0.284821	-2.73926	0.00615768	0.0159077		329.758	455.549	273.65	132.628	259.685	216.046	529.354	292.233
Hgsnat	ENSMUSG00000037260	719.623	-0.781049	0.117193	-6.66461	2.65e-11	2.09e-10		878.022	935.19	573.465	476.432	982.773	554.867	1005.25	600.324
Atox1	ENSMUSG00000018585	936.503	-0.78165	0.136381	-5.73138	9.96e-09	6.05e-08		1174.16	1244	882.002	659.279	1262.61	611.019	1186.48	678.102
Ppard	ENSMUSG00000002250	116.259	-0.782093	0.239171	-3.27001	0.00107544	0.0032683		155.275	124.838	67.5947	114.601	145.513	66.6221	181.232	102.697
Ivd	ENSMUSG00000027332	3522.5	-0.782675	0.123521	-6.33637	2.35e-10	1.69e-09		4089.16	4340.86	3052.67	2373.15	4634.03	2495.47	5122.74	2647.47
Gstz1	ENSMUSG00000021033	9889.12	-0.782714	0.128274	-6.10191	1.05e-09	7.04e-09		11322.2	12120.2	8714.27	6592.79	13704	7130.46	14230	7420.61
Phb	ENSMUSG00000038845	1569.59	-0.783064	0.107078	-7.31301	2.61e-13	2.42e-12		1848.89	1942.66	1107.68	1192.37	2200.61	1177.31	2191.74	1273.14
Paics	ENSMUSG00000029247	2707.39	-0.783676	0.150762	-5.19809	2.01e-07	1.06e-06		4350.89	3411.15	2298.22	2231.5	3102.79	1663.65	3404.3	2095.47
Ugt2b35	ENSMUSG00000035811	2031.9	-0.783782	0.245206	-3.19642	0.00139143	0.00412837		2132.22	4267.49	1351.89	1434.45	1864.81	1683.63	2359.93	1708.09
Sall1	ENSMUSG00000031665	899.18	-0.784223	0.31548	-2.48581	0.0129257	0.0310347		1548.74	456.644	477.524	764.866	1436.1	771.864	1305.13	734.736
Cfhr2	ENSMUSG00000033898	6472.43	-0.785631	0.147657	-5.32064	1.03e-07	5.62e-07		8775.41	8950.01	6227.44	5144.18	7931.59	4289.51	8366.67	4088.25
Snap47	ENSMUSG00000009894	754.761	-0.786051	0.18728	-4.1972	2.7e-05	0.000106604		738.755	1360.08	606.172	565.28	906.659	568.191	981.783	573.14
Prkd3	ENSMUSG00000024070	2231.03	-0.786058	0.147029	-5.34627	8.98e-08	4.91e-07		3216.74	2852.66	1734.57	1260.61	2627.07	1875.89	2805.84	1792.67
Slc25a21	ENSMUSG00000035472	139.871	-0.786152	0.263193	-2.98698	0.00281745	0.0078532		117.656	179.592	126.468	95.2863	176.854	117.064	264.677	88.3496
Pld4	ENSMUSG00000052160	92.8713	-0.787808	0.338553	-2.32699	0.019966	0.0456478		145.67	67.8944	51.2412	51.5061	117.53	72.3325	165.586	107.983
Zbtb7a	ENSMUSG00000035011	605.554	-0.788001	0.167966	-4.69142	2.71e-06	1.22e-05		892.429	974.613	532.036	427.501	696.224	465.403	644.091	433.442
Urah	ENSMUSG00000025481	2422.86	-0.788599	0.138202	-5.70612	1.16e-08	6.95e-08		2808.55	3482.32	2236.08	1836.19	3089.36	1609.4	3382.13	1709.6
Casp6	ENSMUSG00000027997	164.642	-0.788819	0.154863	-5.09367	3.51e-07	1.78e-06		209.701	226.68	143.911	117.176	207.076	127.534	216.436	111.003
Grcc10	ENSMUSG00000072772	621.956	-0.788977	0.155053	-5.08843	3.61e-07	1.83e-06		810.789	883.722	516.773	549.828	817.112	380.697	697.548	414.563
Niban2	ENSMUSG00000026796	68.4575	-0.789862	0.289099	-2.73215	0.00629222	0.0162285		79.238	70.0845	28.3462	41.2049	85.0692	69.4773	97.7872	50.5934
Lypla1	ENSMUSG00000025903	2184.66	-0.790763	0.123858	-6.38441	1.72e-10	1.25e-09		2634.87	3031.16	1694.23	1455.05	3210.24	1890.16	2672.85	1631.82
Wsb1	ENSMUSG00000017677	409.128	-0.792165	0.287634	-2.75407	0.00588593	0.0152636		723.547	359.183	231.13	457.117	685.031	328.352	400.275	236.354
St13	ENSMUSG00000022403	2132.19	-0.79253	0.096483	-8.21419	2.14e-16	2.48e-15		3023.05	2739.87	1459.83	1606.99	2740.12	1717.9	2751.08	1708.09
Trim12c	ENSMUSG00000057143	118.477	-0.792758	0.215583	-3.67727	0.000235741	0.000802124		112.854	167.546	82.8581	104.3	160.064	81.85	185.144	89.8598
Vmn1r46	ENSMUSG00000061653	68.9767	-0.794672	0.2322	-3.42236	0.000620792	0.00196765		101.649	86.5106	62.1436	59.2321	96.2625	40.925	78.2297	48.328
Tmem141	ENSMUSG00000026939	109.45	-0.794963	0.276282	-2.87735	0.00401025	0.0107838		177.685	160.975	80.6776	118.464	117.53	68.5255	105.61	58.1446
Prkaa2	ENSMUSG00000028518	1107.93	-0.79528	0.129563	-6.13817	8.35e-10	5.66e-09		1492.72	1706.12	934.334	779.03	1301.78	809.934	1327.3	834.413
Rbms2	ENSMUSG00000040043	156.53	-0.795632	0.154068	-5.16418	2.41e-07	1.25e-06		205.699	197.113	116.655	128.765	222.747	105.644	206.005	127.616
Aspa	ENSMUSG00000020774	160.346	-0.796128	0.227164	-3.50464	0.000457226	0.00148224		187.29	196.018	179.889	96.574	233.94	112.306	241.208	106.473
Anapc13	ENSMUSG00000035048	337.713	-0.796646	0.160087	-4.97634	6.48e-07	3.18e-06		375.38	452.264	307.447	263.969	472.358	215.094	479.809	239.375
Klhl2	ENSMUSG00000031605	361.419	-0.796743	0.21048	-3.78536	0.000153484	0.000539003		494.638	640.616	332.523	267.832	378.334	239.839	371.591	246.926
Inca1	ENSMUSG00000057054	131.456	-0.796901	0.347777	-2.29141	0.0219396	0.0495518		88.8427	175.211	155.904	103.012	183.57	76.1395	245.12	65.6959
A130010J15Rik	ENSMUSG00000079144	107.745	-0.797016	0.206491	-3.85981	0.000113475	0.000407931		151.273	160.975	69.7752	90.1357	106.337	87.5604	140.813	75.5125
Mtus1	ENSMUSG00000045636	2688.03	-0.797026	0.103041	-7.73503	1.03e-14	1.07e-13		3442.45	3381.58	1905.74	2022.9	3677.01	2110.02	3946.69	2267.64
Pip5k1c	ENSMUSG00000034902	362.936	-0.797155	0.181104	-4.40164	1.07e-05	4.45e-05		466.624	465.405	225.679	269.12	574.217	253.164	375.503	332.255
Ccdc85b	ENSMUSG00000095098	73.0559	-0.797351	0.210786	-3.78275	0.000155102	0.000544319		89.643	104.032	50.1509	65.6703	88.4272	53.2976	104.306	53.6139
Flcn	ENSMUSG00000032633	346.129	-0.797827	0.161887	-4.9283	8.3e-07	4e-06		565.071	433.648	243.123	316.763	416.391	248.405	415.921	248.436
Mospd3	ENSMUSG00000037221	386.772	-0.798083	0.133623	-5.97264	2.33e-09	1.51e-08		517.048	514.683	271.469	347.666	558.547	270.295	466.771	297.519
Rab13	ENSMUSG00000027935	52.1291	-0.798813	0.248783	-3.21089	0.00132326	0.00394408		74.4357	58.0387	33.7974	46.3555	63.8019	41.8767	79.5335	37.0011
Mtmr10	ENSMUSG00000030522	531.505	-0.798981	0.139538	-5.7259	1.03e-08	6.23e-08		603.49	767.645	429.554	369.557	780.174	386.408	611.496	400.216
Cdc42bpb	ENSMUSG00000021279	1294.35	-0.799487	0.11084	-7.21296	5.47e-13	4.95e-12		2077	1631.66	1042.27	1070.04	1680.12	1054.53	1929.67	1038.3
Podxl	ENSMUSG00000025608	81.1756	-0.799703	0.312436	-2.55958	0.0104799	0.0256988		127.261	111.697	34.8876	50.2185	123.127	89.4639	83.445	80.7983
Syne2	ENSMUSG00000063450	730.69	-0.799755	0.276673	-2.89062	0.00384487	0.0103999		1285.42	1042.51	633.428	821.523	683.912	364.518	844.881	400.971
Atp5l	ENSMUSG00000038717	1808	-0.799826	0.0883056	-9.05747	1.34e-19	1.95e-18		2531.62	2297.46	1395.5	1354.61	2170.38	1320.07	2382.09	1319.96
Eno1	ENSMUSG00000063524	7334.31	-0.799849	0.136933	-5.84115	5.18e-09	3.24e-08		8929.09	11584.8	6587.22	5218.86	8925.55	5487.75	9451.45	5058.58
Tmem38b	ENSMUSG00000028420	692.186	-0.799957	0.144468	-5.53727	3.07e-08	1.77e-07		923.644	888.102	562.563	560.129	745.475	493.003	983.087	422.115
Parva	ENSMUSG00000030770	1060.78	-0.800058	0.126638	-6.31767	2.66e-10	1.9e-09		1311.03	1563.76	925.612	737.825	1432.74	731.891	1286.88	817.045
Fez2	ENSMUSG00000056121	350.304	-0.80023	0.159754	-5.00915	5.47e-07	2.71e-06		411.398	537.68	268.198	319.338	432.062	227.467	457.644	243.905
Mipep	ENSMUSG00000021993	425.514	-0.80102	0.16232	-4.93483	8.02e-07	3.87e-06		475.428	498.257	361.959	269.12	627.945	338.821	648.003	318.663
Ndufaf6	ENSMUSG00000050323	158.779	-0.801696	0.158327	-5.06353	4.12e-07	2.07e-06		230.511	192.732	105.753	124.902	193.644	130.389	215.132	117.044
Hint2	ENSMUSG00000028470	760.704	-0.801752	0.155611	-5.15228	2.57e-07	1.33e-06		862.814	987.754	725.008	524.075	1061.13	506.328	1131.72	563.323
Atp5a1	ENSMUSG00000025428	13971.6	-0.8024	0.096543	-8.31132	9.46e-17	1.13e-15		17476.4	19589.7	11666.6	10020.5	17456	10379.7	19520.9	10392
Tmem14c	ENSMUSG00000021361	1343.79	-0.803465	0.127289	-6.31213	2.75e-10	1.97e-09		1633.58	1755.4	1203.62	1043	1836.82	882.266	1850.13	926.538
Cfhr4	ENSMUSG00000070594	3249.22	-0.803762	0.145675	-5.51752	3.44e-08	1.97e-07		4427.73	4932.2	2829.17	2684.76	3664.69	2226.13	4103.15	2081.12
Tdo2	ENSMUSG00000028011	14870.7	-0.803917	0.230235	-3.49173	0.0004799	0.00155061		19067.6	21798.5	17437.3	12546.9	21090.5	8757.94	19047.6	7694.72
Zmiz1	ENSMUSG00000007817	630.498	-0.803945	0.201113	-3.99748	6.4e-05	0.000237963		967.665	648.282	482.975	614.211	1011.88	359.759	747.094	478.749
Rpp21	ENSMUSG00000024446	117.94	-0.804012	0.193618	-4.15256	3.29e-05	0.000127879		156.875	160.975	90.4897	115.889	161.184	80.8982	143.421	73.2471
Stxbp2	ENSMUSG00000004626	466.285	-0.804017	0.245798	-3.27104	0.00107152	0.00325831		838.803	709.606	311.808	534.376	444.375	295.992	573.685	333.01
Sirt7	ENSMUSG00000025138	514.363	-0.804294	0.152126	-5.28702	1.24e-07	6.69e-07		661.918	743.553	420.832	442.953	648.093	323.593	588.027	329.234
Dram2	ENSMUSG00000027900	698.699	-0.804712	0.157038	-5.1243	2.99e-07	1.53e-06		749.96	962.567	588.728	403.035	959.267	538.687	958.314	541.424
Cst3	ENSMUSG00000027447	1274.65	-0.804941	0.107258	-7.50469	6.16e-14	6e-13		1527.93	1605.37	1057.53	912.946	1787.57	943.178	1803.2	932.579
Rnaseh2a	ENSMUSG00000052926	222.749	-0.804965	0.261492	-3.07835	0.00208149	0.00595446		273.731	344.947	209.326	236.928	232.821	119.92	340.299	119.31
Amdhd2	ENSMUSG00000036820	189.085	-0.805092	0.316921	-2.54035	0.011074	0.027016		180.086	300.049	145.002	240.791	203.718	97.0779	344.211	107.228
Cyp2r1	ENSMUSG00000030670	207.738	-0.805118	0.142999	-5.63023	1.8e-08	1.06e-07		268.929	286.909	177.709	164.82	264.162	140.858	289.45	152.535
Nfyb	ENSMUSG00000020248	367.073	-0.805918	0.196931	-4.09238	4.27e-05	0.000163047		596.286	415.032	269.289	230.49	532.802	317.882	344.211	262.028
Stx17	ENSMUSG00000061455	472.353	-0.806171	0.153893	-5.2385	1.62e-07	8.6e-07		509.044	687.704	343.425	354.105	595.485	377.842	752.309	376.052
Arid3b	ENSMUSG00000004661	78.477	-0.806191	0.291135	-2.76913	0.0056206	0.0146557		115.255	75.5599	56.6924	74.6839	77.2339	60.9116	156.459	52.1036
Cacul1	ENSMUSG00000033417	1142.45	-0.808952	0.15325	-5.27866	1.3e-07	6.99e-07		1770.45	1571.43	757.715	785.469	1198.8	925.095	1469.41	958.253
Baz2a	ENSMUSG00000040054	679.487	-0.809274	0.132523	-6.10667	1.02e-09	6.84e-09		1059.71	954.902	530.946	500.897	781.294	498.714	812.285	529.342
Gpd1	ENSMUSG00000023019	3474.37	-0.810294	0.278514	-2.90935	0.00362183	0.00983912		3067.87	6454.35	3136.61	1791.13	5962.68	2903.77	2940.13	2680.69
Idnk	ENSMUSG00000050002	335.239	-0.810555	0.158435	-5.11601	3.12e-07	1.59e-06		416.2	452.264	300.906	261.394	425.346	193.204	470.682	249.946
Serpina1a	ENSMUSG00000066366	79093.6	-0.811639	0.158857	-5.10924	3.23e-07	1.65e-06		98180.7	110699	69928.9	68845.7	93247.1	53606	116427	46244.6
Gpi1	ENSMUSG00000036427	2727.16	-0.811787	0.167212	-4.85483	1.2e-06	5.68e-06		3182.33	4698.95	2269.88	2518.65	3900.87	1919.67	3233.5	1856.85
Atp5mpl	ENSMUSG00000021290	701.867	-0.811955	0.117647	-6.90161	5.14e-12	4.3e-11		934.849	951.616	618.165	533.088	888.75	509.183	962.226	471.198
Plekhg5	ENSMUSG00000039713	83.5339	-0.812131	0.307337	-2.64248	0.0082301	0.0206181		148.871	129.218	50.1509	99.1493	91.7852	48.5389	78.2297	59.6549
Timm22	ENSMUSG00000020843	167.777	-0.812545	0.159983	-5.07894	3.8e-07	1.92e-06		203.298	199.303	136.28	103.012	222.747	117.064	233.385	130.637
Rad9a	ENSMUSG00000024824	53.5582	-0.81268	0.287452	-2.82718	0.00469595	0.012467		60.0288	82.1303	30.5267	60.5197	72.7566	31.4075	70.4067	43.0421
E030030I06Rik	ENSMUSG00000097327	55.1663	-0.813044	0.249269	-3.26172	0.0011074	0.00335753		77.6373	87.6057	39.2486	47.6432	62.6826	40.925	61.2799	37.0011
Acads	ENSMUSG00000029545	1943.12	-0.813184	0.152746	-5.32378	1.02e-07	5.53e-07		2233.87	2735.49	1859.95	1430.58	2816.24	1228.7	2576.37	1380.37
Sft2d1	ENSMUSG00000073468	309.095	-0.813294	0.121777	-6.67854	2.41e-11	1.91e-10		391.388	385.465	233.311	224.052	453.329	236.984	401.579	230.313
Tmem184a	ENSMUSG00000036687	155.319	-0.814084	0.255121	-3.19097	0.00141795	0.00419909		121.658	257.342	111.204	135.204	239.537	94.2226	192.967	120.82
Acad8	ENSMUSG00000031969	620.969	-0.814089	0.120456	-6.75837	1.4e-11	1.13e-10		764.367	911.099	470.983	526.65	866.363	441.609	775.778	449.299
Pde7b	ENSMUSG00000019990	49.4202	-0.814464	0.335684	-2.42628	0.0152544	0.0359962		60.0288	52.5634	49.0607	20.6025	94.0239	34.2628	56.0646	44.5524
Zfp955a	ENSMUSG00000094441	96.2025	-0.814751	0.186122	-4.37752	1.2e-05	4.96e-05		118.457	124.838	73.0459	75.9715	124.246	63.7668	143.421	76.2676
Magix	ENSMUSG00000031147	155.313	-0.815267	0.166901	-4.88474	1.04e-06	4.93e-06		185.689	188.352	112.294	131.341	226.105	121.823	225.562	104.962
Klhl25	ENSMUSG00000055652	336.505	-0.815518	0.200029	-4.077	4.56e-05	0.000173322		405.795	323.046	219.138	283.284	540.637	276.006	559.343	259.008
Syne1	ENSMUSG00000096054	288.746	-0.816531	0.176381	-4.62936	3.67e-06	1.63e-05		355.371	377.799	180.979	253.668	407.437	174.169	391.149	262.028
Hcfc1r1	ENSMUSG00000023904	428.533	-0.817088	0.182683	-4.47271	7.72e-06	3.28e-05		481.831	525.634	428.463	293.585	644.735	274.102	608.888	287.703
Arrdc1	ENSMUSG00000026972	45.5439	-0.818077	0.299485	-2.73161	0.00630249	0.0162523		73.6354	51.4683	21.8048	43.7802	57.0859	30.4558	61.2799	41.5319
Atxn7l1	ENSMUSG00000020564	125.835	-0.818129	0.226663	-3.60944	0.000306853	0.00102799		150.472	216.824	101.392	126.19	158.945	73.2843	157.763	89.1047
Ulk2	ENSMUSG00000004798	1178.74	-0.818501	0.132988	-6.15472	7.52e-10	5.12e-09		1493.52	1768.54	1010.65	825.386	1394.69	788.044	1631.09	940.885
Hmgn1	ENSMUSG00000040681	694.741	-0.818648	0.134808	-6.07271	1.26e-09	8.41e-09		1014.89	864.011	469.892	485.445	878.676	634.813	936.149	500.648
Cyp3a13	ENSMUSG00000029727	3600.96	-0.818998	0.150162	-5.4541	4.92e-08	2.76e-07		4689.45	4452.56	2430.14	3418.72	4737.01	2786.71	5195.76	2183.07
Entpd8	ENSMUSG00000036813	1333.77	-0.819286	0.131904	-6.21123	5.26e-10	3.64e-09		1592.76	1604.28	1001.93	855.002	2045.02	1065	1813.63	1070.77
Lamtor4	ENSMUSG00000050552	503.646	-0.82005	0.131537	-6.23438	4.54e-10	3.17e-09		610.693	646.092	430.644	385.008	698.463	321.689	719.713	376.807
Calcoco1	ENSMUSG00000023055	367.868	-0.820844	0.204933	-4.00542	6.19e-05	0.000230826		400.192	485.116	392.486	245.942	556.308	225.563	522.835	247.681
Fgd4	ENSMUSG00000022788	307.334	-0.82244	0.141645	-5.80634	6.39e-09	3.96e-08		441.012	372.324	206.055	257.531	466.761	262.681	417.225	234.089
Pmf1	ENSMUSG00000028066	183.885	-0.822493	0.173093	-4.75173	2.02e-06	9.24e-06		218.505	250.771	173.348	132.628	257.446	118.968	239.904	122.33
Ndufs7	ENSMUSG00000020153	882.891	-0.822906	0.119374	-6.8935	5.44e-12	4.54e-11		1226.19	1275.76	763.166	655.416	1121.57	597.695	1091.3	650.162
Ndufa3	ENSMUSG00000035674	771.554	-0.823168	0.127383	-6.46213	1.03e-10	7.68e-10		944.454	1147.63	634.518	638.676	1044.34	512.038	983.087	545.2
Tpgs2	ENSMUSG00000024269	79.5498	-0.823296	0.229563	-3.58635	0.000335333	0.0011141		101.649	101.842	38.1583	65.6703	106.337	70.429	114.737	63.4305
Perp	ENSMUSG00000019851	1144.78	-0.823316	0.120657	-6.82362	8.88e-12	7.29e-11		1367.86	1460.82	926.702	820.235	1752.87	905.108	1496.8	783.064
Eme2	ENSMUSG00000073436	181.121	-0.823365	0.229783	-3.58323	0.000339375	0.00112609		205.699	181.782	179.889	128.765	277.594	126.582	295.969	107.228
Rcor3	ENSMUSG00000037395	118.484	-0.823427	0.258212	-3.18896	0.00142784	0.00422521		208.1	183.972	99.2116	65.6703	106.337	98.0296	134.294	94.3906
Tex264	ENSMUSG00000040813	893.525	-0.823483	0.13985	-5.88834	3.9e-09	2.47e-08		1135.75	1024.99	634.518	732.675	1081.27	659.558	1442.03	621.468
Phldb3	ENSMUSG00000074277	82.6551	-0.823775	0.205814	-4.00252	6.27e-05	0.000233559		123.259	125.933	69.7752	63.095	102.979	59.0081	93.8757	62.6754
Cdca7	ENSMUSG00000055612	37.5462	-0.824166	0.314274	-2.62245	0.00873002	0.0217694		56.0269	41.6127	25.0755	29.616	32.4606	18.0831	48.2417	28.6947
Gfm1	ENSMUSG00000027774	1165.6	-0.82418	0.104369	-7.89677	2.86e-15	3.09e-14		1365.46	1578	788.242	845.988	1559.23	925.095	1503.31	832.903
Abcd3	ENSMUSG00000028127	8701.35	-0.824434	0.213465	-3.86215	0.000112395	0.0004047		10328.2	11474.2	9869.92	4684.48	11730.6	5713.32	12634.1	5809.93
Pole	ENSMUSG00000007080	61.3944	-0.824637	0.328499	-2.51032	0.0120621	0.0291671		68.8331	66.7993	41.429	54.0814	123.127	27.6006	62.5838	57.3895
Camta2	ENSMUSG00000040712	451.322	-0.824814	0.128927	-6.39752	1.58e-10	1.16e-09		596.286	661.423	371.771	343.803	571.979	293.137	550.216	336.031
Zbtb44	ENSMUSG00000047412	831.435	-0.824915	0.110367	-7.47431	7.76e-14	7.5e-13		1175.76	1050.17	670.496	542.102	1082.39	595.792	1048.28	647.897
Hhat	ENSMUSG00000037375	23.5091	-0.826379	0.354411	-2.3317	0.0197166	0.0451634		31.215	37.2324	21.8048	12.8765	24.6253	19.9866	31.2919	15.8576
Trpm7	ENSMUSG00000027365	849.793	-0.827211	0.146323	-5.65332	1.57e-08	9.31e-08		1295.82	1275.76	614.894	766.154	1071.2	762.347	1135.63	553.506
Zfp2	ENSMUSG00000049321	61.5313	-0.827532	0.246255	-3.36047	0.000778091	0.00242205		94.4454	96.3662	51.2412	34.7666	78.3532	48.5389	67.7991	54.369
Cept1	ENSMUSG00000040774	913.585	-0.827696	0.147467	-5.61276	1.99e-08	1.17e-07		1467.9	994.324	611.623	767.441	1248.06	692.869	1123.9	654.693
Cnpy4	ENSMUSG00000036968	60.8074	-0.828437	0.2398	-3.4547	0.000550898	0.0017629		91.2438	76.6549	32.7071	48.9308	80.5919	49.4907	73.0144	51.3485
Tmem33	ENSMUSG00000037720	1034.16	-0.829371	0.142546	-5.81828	5.95e-09	3.7e-08		1347.85	1367.74	895.085	652.84	1488.71	664.317	1206.04	829.127
Net1	ENSMUSG00000021215	974.338	-0.829438	0.203934	-4.06718	4.76e-05	0.000180302		1477.51	984.469	603.992	591.033	1498.79	909.867	1418.57	913.701
Ppp1cc	ENSMUSG00000004455	938.035	-0.829951	0.132218	-6.27715	3.45e-10	2.44e-09		1267.01	1064.41	827.49	677.306	1393.57	652.896	1339.03	688.674
Slc25a13	ENSMUSG00000015112	3105.3	-0.830226	0.157352	-5.27623	1.32e-07	7.08e-07		3639.35	4420.8	2894.58	1856.8	4590.38	2479.29	4018.4	2143.8
Rasgrp2	ENSMUSG00000032946	196.631	-0.83037	0.254839	-3.25841	0.00112039	0.0033937		256.123	158.785	134.099	86.2728	284.31	132.292	254.247	180.475
Sgpl1	ENSMUSG00000020097	904.284	-0.830617	0.15232	-5.45312	4.95e-08	2.78e-07		1569.55	1156.39	618.165	714.648	1113.74	695.725	1046.97	718.124
Thra	ENSMUSG00000058756	83.8608	-0.831036	0.26708	-3.11156	0.00186099	0.00536388		82.4396	162.07	65.4143	56.6567	102.979	61.8633	87.3565	60.41
Slc38a4	ENSMUSG00000022464	13930.8	-0.831374	0.0898206	-9.25594	2.12e-20	3.27e-19		19926.4	19057.5	10724.7	11733.1	17886.9	9880.05	19583.5	10625.4
Cpt2	ENSMUSG00000028607	1843.41	-0.832101	0.17823	-4.66868	3.03e-06	1.36e-05		1949.74	2378.49	1743.29	1157.6	2835.27	1400.01	2464.24	1108.52
Ugdh	ENSMUSG00000029201	1658.44	-0.832327	0.258519	-3.21959	0.00128374	0.00383871		2412.36	2273.37	589.819	1559.35	1805.48	1380.03	2293.43	1401.51
D5Ertd579e	ENSMUSG00000029190	723.179	-0.83252	0.125381	-6.63994	3.14e-11	2.46e-10		995.678	1074.26	530.946	554.979	823.828	547.253	1063.92	585.977
mt-Nd2	ENSMUSG00000064345	99488.8	-0.832728	0.152734	-5.45216	4.98e-08	2.79e-07		129006	135519	85210.8	89065.7	127867	59622	133430	61436.2
Dusp28	ENSMUSG00000047067	118.345	-0.833169	0.23111	-3.60507	0.000312064	0.00104388		179.286	137.979	89.3995	121.039	162.303	86.6087	147.333	60.41
Habp2	ENSMUSG00000025075	2538.35	-0.833447	0.116586	-7.14879	8.75e-13	7.76e-12		3746.6	3331.21	1613.55	1973.97	3065.85	2045.3	3315.64	1917.26
Pnpla6	ENSMUSG00000004565	542.921	-0.835166	0.167225	-4.99428	5.91e-07	2.92e-06		902.834	684.419	438.276	463.555	704.06	324.545	620.622	407.012
Idh1	ENSMUSG00000025950	6337.8	-0.835631	0.122959	-6.79604	1.08e-11	8.76e-11		8016.65	8036.72	5407.58	3910.6	8636.77	4736.83	9133.32	4887.92
Oxr1	ENSMUSG00000022307	702.913	-0.83569	0.170341	-4.90598	9.3e-07	4.45e-06		812.39	1239.62	499.329	561.417	855.17	472.065	878.781	588.997
Pigyl	ENSMUSG00000010607	150.128	-0.836037	0.220696	-3.78819	0.00015175	0.000533874		179.286	228.87	95.9409	154.518	207.076	82.8017	177.321	113.269
Mfsd13a	ENSMUSG00000025227	49.2691	-0.8367	0.313929	-2.66525	0.00769314	0.0194096		40.0192	75.5599	38.1583	43.7802	83.9499	27.6006	63.8876	37.7562
Gm21992	ENSMUSG00000096370	64.3569	-0.837772	0.294795	-2.84188	0.00448477	0.011949		108.852	95.2712	53.4217	39.9173	59.3246	70.429	105.61	42.287
H2-Q10	ENSMUSG00000067235	24753.8	-0.837986	0.119643	-7.00406	2.49e-12	2.14e-11		31634.4	34442.2	20978.4	20366.8	32048.7	16371.9	33996	16220.8
Mnd1	ENSMUSG00000033752	45.4054	-0.838024	0.2716	-3.08551	0.00203206	0.00581836		51.2246	55.8486	33.7974	39.9173	74.9952	26.6488	59.9761	35.4909
Zfp169	ENSMUSG00000050954	57.3068	-0.838375	0.260352	-3.22016	0.00128117	0.00383395		89.643	68.9895	41.429	34.7666	59.3246	39.9732	87.3565	52.1036
Ctso	ENSMUSG00000028015	770.199	-0.839498	0.159463	-5.26452	1.41e-07	7.52e-07		832.4	1001.99	641.06	450.679	1083.51	599.598	1164.32	585.977
Ano8	ENSMUSG00000034863	54.357	-0.839772	0.268027	-3.13317	0.00172931	0.00502789		80.8388	56.9437	44.6997	41.2049	66.0406	28.5523	82.1412	46.0626
Rfc3	ENSMUSG00000033970	47.7606	-0.839874	0.262677	-3.19737	0.00138689	0.00411571		56.0269	70.0845	31.6169	48.9308	67.1599	33.311	63.8876	30.9601
Apob	ENSMUSG00000020609	71331.5	-0.839948	0.103027	-8.15267	3.56e-16	4.06e-15		104274	109818	65328.1	58419.5	100808	57700.4	100400	50599.4
Dsg2	ENSMUSG00000044393	2473.15	-0.839961	0.135001	-6.22189	4.91e-10	3.42e-09		3420.84	3252.36	1543.78	1648.2	3064.73	2149.99	3460.36	2023.73
Cxxc5	ENSMUSG00000046668	486.561	-0.841165	0.167412	-5.02452	5.05e-07	2.51e-06		705.939	673.468	337.974	285.859	664.883	369.277	547.608	449.299
Gpsm3	ENSMUSG00000034786	34.2492	-0.841648	0.346593	-2.42835	0.0151679	0.0358083		54.4261	37.2324	18.534	18.0271	50.3699	23.7936	35.2034	36.246
Uqcrq	ENSMUSG00000044894	2559.35	-0.842279	0.125853	-6.69254	2.19e-11	1.74e-10		3299.98	3486.71	2249.16	1955.95	3600.89	1842.58	3268.7	1575.95
Suds3	ENSMUSG00000066900	1149.81	-0.842572	0.143537	-5.87007	4.36e-09	2.74e-08		1693.61	1509.01	908.168	1032.7	1492.07	689.062	1443.34	798.922
Zfp965	ENSMUSG00000078896	65.6486	-0.842768	0.251112	-3.35614	0.00079039	0.00245496		84.0404	77.75	65.4143	48.9308	87.3079	34.2628	99.091	47.5729
Thrb	ENSMUSG00000021779	565.141	-0.843658	0.239576	-3.52146	0.000429181	0.00139799		803.586	820.208	440.456	226.627	761.146	461.596	642.788	553.506
Selenow	ENSMUSG00000041571	844.129	-0.844299	0.115443	-7.31355	2.6e-13	2.41e-12		1238.99	963.662	605.082	652.84	1132.76	585.322	1151.28	653.938
Ndufa13	ENSMUSG00000036199	1380.21	-0.844408	0.138277	-6.10665	1.02e-09	6.84e-09		1768.05	1929.51	1215.62	1116.4	1715.94	863.231	1971.39	922.762
Brca2	ENSMUSG00000041147	54.0388	-0.844427	0.309881	-2.725	0.00643006	0.0165458		62.43	122.648	56.6924	34.7666	100.74	50.4424	80.8374	61.9202
Plekhm1	ENSMUSG00000034247	325.037	-0.844565	0.1541	-5.48062	4.24e-08	2.4e-07		504.242	409.556	268.198	258.818	399.602	195.107	430.263	251.457
Ell	ENSMUSG00000070002	406.832	-0.844836	0.148529	-5.68802	1.29e-08	7.7e-08		492.236	572.722	284.552	348.954	484.671	304.558	642.788	283.172
Klf15	ENSMUSG00000030087	2054.45	-0.845383	0.147237	-5.74164	9.38e-09	5.72e-08		3015.05	2284.32	1367.16	1888.99	2900.19	1366.7	2887.98	1545.74
Amfr	ENSMUSG00000031751	4510.19	-0.846258	0.146058	-5.794	6.87e-09	4.24e-08		5840.4	7057.73	3826.73	3902.88	5810.45	3333.01	5968.93	2676.92
Tfam	ENSMUSG00000003923	612.813	-0.847582	0.134894	-6.28331	3.31e-10	2.35e-09		720.346	894.673	497.148	397.885	738.759	424.478	861.831	465.157
Cmtm4	ENSMUSG00000096188	621.639	-0.847915	0.165065	-5.13687	2.79e-07	1.44e-06		1014.89	835.539	525.495	460.98	845.096	425.429	623.23	432.686
Cotl1	ENSMUSG00000031827	134.239	-0.848791	0.240203	-3.53364	0.000409882	0.00134071		173.683	119.363	83.9483	82.4098	218.27	101.837	198.182	123.84
Szrd1	ENSMUSG00000040842	1022.39	-0.848925	0.144137	-5.88973	3.87e-09	2.45e-08		1413.48	1127.92	691.211	751.99	1655.49	812.789	1211.26	742.288
Rab29	ENSMUSG00000026433	105.253	-0.849314	0.187946	-4.51892	6.22e-06	2.67e-05		154.474	151.12	76.3166	73.3962	125.365	73.2843	139.51	92.8803
Lrig3	ENSMUSG00000020105	111.564	-0.850265	0.224877	-3.78103	0.000156181	0.000547833		174.484	114.982	95.9409	63.095	157.826	99.9331	155.156	74.0022
Nav2	ENSMUSG00000052512	609.324	-0.850612	0.22979	-3.7017	0.000214163	0.000732206		663.519	553.011	381.583	363.118	1056.65	435.899	899.642	571.629
Ethe1	ENSMUSG00000064254	274.07	-0.851296	0.229474	-3.70977	0.000207445	0.000711573		294.541	392.035	257.296	226.627	415.272	123.727	363.768	204.639
Cox6b1	ENSMUSG00000036751	2145.24	-0.851308	0.10467	-8.13324	4.18e-16	4.76e-15		2559.63	2860.32	1717.12	1601.84	2963.99	1453.31	3065.3	1573.68
Hspb1	ENSMUSG00000004951	187.381	-0.852049	0.3125	-2.72656	0.00639988	0.0164817		314.551	257.342	228.95	140.354	264.162	107.547	166.89	82.3086
Arsb	ENSMUSG00000042082	398.169	-0.852145	0.137254	-6.20854	5.35e-10	3.7e-09		476.229	554.106	312.898	281.996	611.155	316.931	491.543	269.58
Tst	ENSMUSG00000044986	3049.5	-0.852248	0.134933	-6.31606	2.68e-10	1.92e-09		3753	3814.13	2011.49	2013.89	4400.09	2323.21	4397.81	2704.1
Apbb2	ENSMUSG00000029207	140.178	-0.852533	0.242199	-3.51997	0.00043159	0.00140554		200.896	175.211	142.821	97.8617	171.258	61.8633	195.574	109.493
Itm2b	ENSMUSG00000022108	11945.5	-0.853245	0.0970363	-8.79305	1.46e-18	1.96e-17		15693.1	15297	9842.67	7939.67	16619.8	8667.53	16567.8	9059.23
Galk2	ENSMUSG00000027207	199.111	-0.853534	0.143713	-5.93917	2.86e-09	1.83e-08		251.321	243.106	140.641	136.491	284.31	154.182	284.235	153.29
Rbp1	ENSMUSG00000046402	286.704	-0.854266	0.302918	-2.82012	0.00480051	0.0127209		421.002	254.056	119.926	275.558	289.907	239.839	571.077	214.455
Gstm7	ENSMUSG00000004035	519.691	-0.854561	0.142297	-6.00548	1.91e-09	1.25e-08		611.494	728.222	453.539	364.406	674.957	374.987	722.321	321.683
Rdm1	ENSMUSG00000010362	87.6909	-0.854692	0.274071	-3.1185	0.00181772	0.00525948		132.864	114.982	65.4143	104.3	119.769	45.6837	110.825	51.3485
Fggy	ENSMUSG00000028573	1363.16	-0.855056	0.153597	-5.56686	2.59e-08	1.5e-07		2080.2	1578	935.424	1019.82	1628.63	884.17	2057.44	1215
Cep85l	ENSMUSG00000038594	426.226	-0.856129	0.149605	-5.7226	1.05e-08	6.34e-08		585.881	455.549	339.064	333.502	667.122	300.751	567.165	284.682
Ndufa5	ENSMUSG00000023089	575.582	-0.856735	0.144027	-5.94844	2.71e-09	1.74e-08		732.352	790.641	497.148	426.213	674.957	385.456	912.68	410.033
Clu	ENSMUSG00000022037	17459.6	-0.857298	0.185568	-4.61985	3.84e-06	1.7e-05		22393.2	27387.7	16398.3	14840.2	20747.9	9626.89	22923.9	10759.8
Srpk2	ENSMUSG00000062604	239.706	-0.857657	0.156144	-5.49272	3.96e-08	2.25e-07		328.958	349.328	156.994	162.244	316.771	218.901	302.488	178.209
Scd1	ENSMUSG00000037071	51990.5	-0.858612	0.311499	-2.75638	0.00584444	0.0151661		76332.7	81160.1	53377	52255.5	67558.4	15818.9	52947.2	31935
Nagk	ENSMUSG00000034744	156.923	-0.858952	0.227817	-3.77036	0.000163013	0.000569017		215.303	157.69	130.829	142.93	204.838	81.85	256.854	105.717
Mgat5	ENSMUSG00000036155	121.733	-0.859813	0.198301	-4.3359	1.45e-05	5.94e-05		141.668	179.592	99.2116	69.5333	161.184	82.8017	170.802	104.962
Mtch1	ENSMUSG00000024012	852.198	-0.860396	0.111527	-7.71466	1.21e-14	1.25e-13		1248.6	1020.61	598.541	678.593	1133.88	605.309	1220.38	661.489
Mfsd1	ENSMUSG00000027775	1034.89	-0.86062	0.111268	-7.73469	1.04e-14	1.08e-13		1236.59	1371.03	847.115	721.086	1395.81	721.422	1481.15	731.716
Unc119	ENSMUSG00000002058	56.9707	-0.860854	0.307054	-2.8036	0.00505361	0.0133239		71.2342	87.6057	56.6924	45.0679	110.814	41.8767	50.8493	33.9806
1810024B03Rik	ENSMUSG00000044145	23.2509	-0.861952	0.363124	-2.37371	0.0176102	0.0409257		27.2131	37.2324	18.534	20.6025	27.9833	11.4209	29.9881	16.6127
Higd2a	ENSMUSG00000025868	621.637	-0.862561	0.145743	-5.91839	3.25e-09	2.07e-08		799.584	896.863	525.495	516.349	804.8	370.228	804.462	411.543
Fbxl15	ENSMUSG00000025226	60.9213	-0.862583	0.249675	-3.45483	0.000550643	0.00176263		77.6373	98.5564	55.6021	38.6296	88.4272	39.0215	65.1914	46.8177
Agbl3	ENSMUSG00000038836	48.8236	-0.862802	0.330172	-2.61319	0.00897014	0.0223184		59.2284	51.4683	46.8802	47.6432	64.9213	25.6971	74.3182	19.6332
Sorbs3	ENSMUSG00000022091	467.989	-0.863448	0.152065	-5.67815	1.36e-08	8.12e-08		724.348	546.44	300.906	388.871	592.127	308.365	655.826	385.869
Rnaset2b	ENSMUSG00000094724	1464.21	-0.864612	0.118991	-7.26623	3.7e-13	3.38e-12		2037.78	1758.68	1164.37	1052.01	1827.87	1037.4	2303.87	1097.95
Ifi27	ENSMUSG00000064215	921.772	-0.864811	0.127079	-6.80529	1.01e-11	8.23e-11		1108.53	1269.19	777.34	655.416	1349.91	729.036	1293.4	597.304
Car5b	ENSMUSG00000031373	29.1273	-0.864923	0.335449	-2.57841	0.00992572	0.0244509		35.2169	53.6585	19.6243	24.4654	29.1026	20.9384	36.5072	21.1435
Cyp2f2	ENSMUSG00000052974	14734.8	-0.865891	0.244658	-3.53919	0.000401352	0.00131528		16431.9	24558.1	14325.7	13992.9	17245.5	6907.76	21013.8	8320.72
Cox6c	ENSMUSG00000014313	2030.74	-0.866479	0.0969255	-8.93964	3.9e-19	5.54e-18		2733.31	2666.5	1625.54	1475.65	2497.23	1406.68	2851.47	1390.18
Arl5a	ENSMUSG00000036093	2076.15	-0.866788	0.155018	-5.59154	2.25e-08	1.31e-07		3518.49	2717.97	1359.53	1673.95	2502.83	1649.37	2332.55	1390.18
Gm28557	ENSMUSG00000100235	103.708	-0.86692	0.21051	-4.11818	3.82e-05	0.000146863		125.66	128.123	88.3093	68.2456	162.303	58.0564	126.471	83.0637
Dhrs4	ENSMUSG00000022210	1467.77	-0.866991	0.15872	-5.46238	4.7e-08	2.64e-07		1870.5	1966.75	1402.05	1050.73	2320.38	941.274	1794.07	968.07
Cyp2c67	ENSMUSG00000062624	4558.43	-0.867059	0.288187	-3.00867	0.00262392	0.0073661		3946.7	9853.45	4082.94	4040.66	5408.61	3198.81	5141	2060.74
Fgfr3	ENSMUSG00000054252	519.717	-0.867473	0.216126	-4.01374	5.98e-05	0.000223469		674.724	815.828	336.883	261.394	616.752	439.706	747.094	522.546
Gm14326	ENSMUSG00000078862	104.599	-0.867493	0.214331	-4.04745	5.18e-05	0.0001952		143.269	133.599	83.9483	79.8345	124.246	91.3674	166.89	57.3895
Scn1b	ENSMUSG00000019194	29.9006	-0.867661	0.374553	-2.31652	0.0205297	0.0467248		49.6238	48.1831	16.3536	16.7395	31.3413	22.8418	28.6842	30.9601
Apom	ENSMUSG00000024391	3016.99	-0.867766	0.107365	-8.08241	6.35e-16	7.16e-15		4446.94	4132.8	1949.35	2392.46	3853.86	2263.25	3765.46	2269.9
Cnp	ENSMUSG00000006782	83.5945	-0.867812	0.269255	-3.22301	0.00126852	0.00380045		76.0365	144.549	74.1362	61.8074	100.74	47.5872	130.383	62.6754
Myo18a	ENSMUSG00000000631	1473.3	-0.868637	0.169466	-5.12573	2.96e-07	1.52e-06		2126.62	1970.03	859.107	1501.4	2154.71	1011.7	2000.07	1147.03
Tcf7l2	ENSMUSG00000024985	149.522	-0.86875	0.161609	-5.37562	7.63e-08	4.21e-07		201.697	177.401	110.114	114.601	195.883	100.885	229.474	114.024
Mycbp	ENSMUSG00000028647	216.067	-0.868869	0.17481	-4.97035	6.68e-07	3.27e-06		278.534	371.229	196.243	160.957	282.072	143.713	322.046	184.25
Lzts3	ENSMUSG00000037703	381.691	-0.869092	0.221948	-3.91575	9.01e-05	0.000328512		561.87	519.064	189.701	417.2	473.477	248.405	505.886	276.376
Ndufa9	ENSMUSG00000000399	1511.43	-0.869444	0.090432	-9.61434	6.96e-22	1.18e-20		1928.13	2044.5	1200.35	1061.03	2014.8	1089.75	2131.76	1089.64
Robo1	ENSMUSG00000022883	76.1986	-0.869835	0.355025	-2.45007	0.0142828	0.0339494		98.4473	53.6585	43.6095	59.2321	143.274	85.6569	121.256	38.5114
Tmem170b	ENSMUSG00000087370	375.184	-0.870097	0.177276	-4.90815	9.19e-07	4.41e-06		528.254	549.725	251.845	202.162	489.148	326.448	438.086	310.356
Depdc5	ENSMUSG00000037426	179.438	-0.870357	0.232003	-3.75148	0.000175793	0.000611037		152.873	304.43	126.468	112.026	191.406	120.871	196.878	104.207
Ranbp6	ENSMUSG00000074909	236.823	-0.870396	0.158102	-5.50529	3.69e-08	2.1e-07		268.129	328.521	171.167	145.505	340.277	194.156	332.476	179.72
Zfp141	ENSMUSG00000092416	132.939	-0.871124	0.205443	-4.24022	2.23e-05	8.89e-05		169.681	229.965	95.9409	93.9987	145.513	99.9331	146.029	88.3496
Tecr	ENSMUSG00000031708	2535.35	-0.871273	0.123369	-7.06234	1.64e-12	1.43e-11		2947.02	3252.36	1995.14	1776.96	3821.4	2017.7	3734.17	1726.97
Decr2	ENSMUSG00000036775	3199.69	-0.871669	0.202237	-4.31013	1.63e-05	6.63e-05		3134.31	4180.98	3027.59	1742.19	4785.14	2398.39	5150.12	2259.33
Apobec1	ENSMUSG00000040613	152.134	-0.872263	0.250627	-3.48033	0.000500794	0.00161378		154.474	263.912	151.543	99.1493	231.702	104.692	164.282	89.1047
Alb	ENSMUSG00000029368	1.4397e+06	-0.87238	0.143755	-6.0685	1.29e-09	8.62e-09		1.98306e+06	1.68871e+06	840702	1.00029e+06	1.97155e+06	1.2569e+06	2.0849e+06	1.12049e+06
2810459M11Rik	ENSMUSG00000026227	749.908	-0.872537	0.135023	-6.46216	1.03e-10	7.68e-10		1122.94	1159.68	561.472	560.129	874.198	534.88	883.996	551.241
Pank3	ENSMUSG00000018846	1082.8	-0.874356	0.117857	-7.41878	1.18e-13	1.12e-12		1386.27	1400.6	772.979	668.292	1499.9	843.245	1512.44	872.169
H3f3a	ENSMUSG00000060743	1865.15	-0.875681	0.122125	-7.17034	7.48e-13	6.66e-12		2349.13	2396.01	1641.9	1285.08	2725.57	1330.54	2730.22	1299.57
Nacc2	ENSMUSG00000026932	272.96	-0.876275	0.15055	-5.82048	5.87e-09	3.65e-08		318.553	388.75	179.889	207.312	404.079	180.831	327.261	212.945
Nadsyn1	ENSMUSG00000031090	274.379	-0.87642	0.253132	-3.4623	0.000535571	0.00171701		248.92	464.31	221.318	275.558	387.289	173.217	379.414	139.698
Slc22a18	ENSMUSG00000000154	1189.24	-0.876709	0.153036	-5.72877	1.01e-08	6.13e-08		1595.17	1627.28	884.183	970.891	1348.79	692.869	1855.35	952.967
Zfp217	ENSMUSG00000052056	127.696	-0.877358	0.205121	-4.27727	1.89e-05	7.61e-05		186.49	203.683	85.0385	86.2728	129.843	94.2226	168.194	107.983
Olfr1247	ENSMUSG00000075081	93.5344	-0.877415	0.206492	-4.24915	2.15e-05	8.56e-05		148.071	102.937	79.5874	61.8074	119.769	70.429	129.079	61.9202
Nudt16	ENSMUSG00000032565	85.6581	-0.878439	0.250264	-3.51004	0.000448033	0.00145429		80.8388	134.694	68.685	70.8209	113.053	47.5872	132.991	64.1856
Herc6	ENSMUSG00000029798	179.752	-0.87854	0.242357	-3.62498	0.000288984	0.000972081		160.877	237.63	103.573	97.8617	255.208	157.038	286.842	150.27
Cpq	ENSMUSG00000039007	959.372	-0.878837	0.133792	-6.56869	5.08e-11	3.9e-10		1206.98	1148.73	654.143	616.786	1321.93	778.526	1481.15	749.084
Lamp1	ENSMUSG00000031447	7779.83	-0.878934	0.110655	-7.943	1.97e-15	2.15e-14		10161.7	11319.7	6442.22	5959.26	9951.98	5049	10467.1	5341
Olfr1307	ENSMUSG00000094747	127.951	-0.879252	0.222047	-3.95976	7.5e-05	0.000276632		208.9	125.933	79.5874	79.8345	165.661	112.306	189.055	101.942
Nfs1	ENSMUSG00000027618	748.344	-0.879484	0.135038	-6.51286	7.37e-11	5.57e-10		918.841	1132.3	588.728	618.074	982.773	494.907	967.441	477.994
Calr3	ENSMUSG00000019732	26.9984	-0.879836	0.353544	-2.48862	0.0128241	0.0308107		28.8138	33.9472	17.4438	29.616	42.5346	16.1796	36.5072	16.6127
Cyp3a59	ENSMUSG00000061292	518.477	-0.880273	0.3502	-2.51363	0.0119496	0.028931		783.576	397.511	161.355	329.639	720.85	399.732	882.692	616.182
Selenop	ENSMUSG00000064373	102588	-0.880674	0.0785134	-11.2169	3.37e-29	8.7e-28		139072	139850	72374.3	70581.4	134067	79535.3	139416	77434.3
Vat1	ENSMUSG00000034993	257.67	-0.880919	0.14251	-6.18147	6.35e-10	4.36e-09		352.969	364.659	167.897	211.175	341.396	168.459	333.78	208.414
Pfn2	ENSMUSG00000027805	25.5344	-0.882261	0.363244	-2.42884	0.0151473	0.0357759		44.0211	44.8979	20.7145	19.3148	30.222	19.0349	23.4689	18.123
Olfr639	ENSMUSG00000066263	82.8064	-0.882301	0.239416	-3.68521	0.000228511	0.00077888		120.058	72.2747	66.5045	60.5197	120.888	59.9598	131.687	55.1241
Albfm1	ENSMUSG00000070690	539.842	-0.882461	0.161863	-5.45189	4.98e-08	2.79e-07		621.098	816.923	372.861	484.158	663.764	383.553	807.07	339.806
Tbcel	ENSMUSG00000037287	726.198	-0.88251	0.104536	-8.44215	3.12e-17	3.85e-16		934.049	953.807	532.036	561.417	958.148	486.341	1061.32	537.649
Slc22a5	ENSMUSG00000018900	406.088	-0.88316	0.204912	-4.30994	1.63e-05	6.64e-05		488.234	539.87	429.554	271.695	608.917	241.743	543.697	239.375
Ndst1	ENSMUSG00000054008	2100.96	-0.883828	0.132089	-6.69115	2.21e-11	1.75e-10		2936.61	3126.43	1293.02	1475.65	2829.67	1696.01	2509.87	1710.36
Epha1	ENSMUSG00000029859	568.116	-0.884069	0.121222	-7.29298	3.03e-13	2.8e-12		675.524	847.585	416.471	454.542	780.174	398.781	790.12	407.767
Podn	ENSMUSG00000028600	72.0761	-0.884682	0.256622	-3.44741	0.000565995	0.00180604		86.4415	122.648	61.0533	61.8074	78.3532	39.9732	95.1795	46.8177
Samd1	ENSMUSG00000079003	149.561	-0.884702	0.20745	-4.26464	2e-05	8.02e-05		244.117	185.067	122.107	133.916	213.792	85.6569	166.89	99.6765
Por	ENSMUSG00000005514	10631.9	-0.884873	0.131554	-6.72629	1.74e-11	1.39e-10		11703.2	14573.2	8569.27	7321.6	14370	7846.17	16677.3	7314.14
Itga9	ENSMUSG00000039115	163.037	-0.884927	0.335953	-2.63408	0.00843652	0.0210913		256.923	119.363	81.7678	81.1222	310.055	152.279	212.524	169.903
Eif2ak2	ENSMUSG00000024079	185.226	-0.885145	0.207426	-4.26729	1.98e-05	7.94e-05		218.505	279.243	115.565	93.9987	254.088	166.555	229.474	150.27
Rorc	ENSMUSG00000028150	1876.96	-0.885354	0.265742	-3.33163	0.000863382	0.00266843		2419.56	2236.13	1086.97	718.511	2885.64	1737.88	2560.72	1915
Magi3	ENSMUSG00000052539	453.295	-0.885679	0.158568	-5.58548	2.33e-08	1.36e-07		732.352	549.725	270.379	338.653	643.616	358.807	539.785	364.725
C2	ENSMUSG00000024371	1803.82	-0.886381	0.217854	-4.0687	4.73e-05	0.000179263		2221.07	3231.55	1636.45	1431.87	1727.13	986.006	2465.54	1171.2
Adck5	ENSMUSG00000022550	232.433	-0.887079	0.278177	-3.1889	0.00142813	0.00422525		281.735	389.845	207.145	254.955	324.606	108.499	271.196	118.555
Zfp273	ENSMUSG00000030446	25.1697	-0.887234	0.36024	-2.4629	0.0137818	0.0328534		38.4184	30.662	10.9024	20.6025	30.222	25.6971	39.1149	17.3679
Naa60	ENSMUSG00000005982	1867.53	-0.887486	0.118967	-7.45994	8.66e-14	8.33e-13		2546.82	2671.97	1575.39	1344.31	2494.99	1157.32	2362.54	1369.04
Parp3	ENSMUSG00000023249	270.183	-0.888144	0.217668	-4.08027	4.5e-05	0.000171106		304.146	332.901	195.153	270.407	462.284	144.665	363.768	182.74
Atp8a1	ENSMUSG00000037685	99.9492	-0.888261	0.297253	-2.98823	0.00280597	0.00783067		175.284	102.937	47.9705	52.7938	143.274	89.4639	132.991	105.717
Kynu	ENSMUSG00000026866	1470.77	-0.888862	0.178292	-4.98543	6.18e-07	3.05e-06		1856.09	2379.59	1192.72	1344.31	1828.99	958.406	1891.86	809.494
Echdc1	ENSMUSG00000019883	997.613	-0.888922	0.175785	-5.05688	4.26e-07	2.14e-06		1112.53	1256.05	856.927	543.39	1436.1	716.663	1586.76	789.105
Pde8a	ENSMUSG00000025584	515.006	-0.88893	0.166089	-5.35213	8.69e-08	4.77e-07		910.837	613.24	359.778	377.282	711.895	372.132	571.077	407.767
Enpp2	ENSMUSG00000022425	1156.55	-0.890578	0.22941	-3.88203	0.000103589	0.000375238		1326.24	1918.56	1155.65	903.933	1484.23	827.065	1555.47	510.464
Spred1	ENSMUSG00000027351	288.479	-0.890993	0.251166	-3.54742	0.000389019	0.00127888		504.242	315.38	164.626	141.642	321.248	265.536	412.01	262.028
Usp46	ENSMUSG00000054814	191.522	-0.892275	0.151793	-5.87825	4.15e-09	2.62e-08		284.937	275.958	133.009	131.341	230.582	144.665	232.082	141.208
Nudt19	ENSMUSG00000034875	587.117	-0.892403	0.165519	-5.39154	6.99e-08	3.86e-07		1009.28	832.254	406.659	453.254	629.065	403.539	717.106	456.095
Narf	ENSMUSG00000000056	495.722	-0.892642	0.210325	-4.24411	2.19e-05	8.74e-05		598.687	895.768	385.944	477.719	578.695	287.427	632.357	310.356
Edc3	ENSMUSG00000038957	203.847	-0.89313	0.227057	-3.93351	8.37e-05	0.000307159		227.309	338.377	203.874	151.943	306.697	130.389	239.904	114.024
Pwwp3a	ENSMUSG00000020156	150.99	-0.893536	0.241268	-3.7035	0.000212646	0.000727655		225.708	165.356	119.926	141.642	167.9	73.2843	217.739	85.3291
Sod2	ENSMUSG00000006818	2522.65	-0.893721	0.112137	-7.9699	1.59e-15	1.75e-14		3273.57	3242.5	2095.44	1672.66	3366.95	1817.83	3831.95	1792.67
Stim2	ENSMUSG00000039156	440.625	-0.893894	0.176427	-5.06666	4.05e-07	2.04e-06		713.142	446.789	290.003	281.996	568.621	311.22	616.711	375.297
Hmgn5	ENSMUSG00000031245	454.194	-0.894104	0.126867	-7.04758	1.82e-12	1.58e-11		656.315	600.099	389.215	301.311	586.53	331.207	623.23	305.826
Zswim6	ENSMUSG00000032846	65.1755	-0.894185	0.241271	-3.70614	0.000210438	0.000720695		104.85	76.6549	54.5119	37.3419	99.6205	57.1046	82.1412	46.0626
Mrpl12	ENSMUSG00000039640	1301.32	-0.894403	0.0897286	-9.96787	2.11e-23	3.98e-22		1757.64	1818.91	975.763	997.931	1670.04	888.929	1757.56	909.925
Tm7sf2	ENSMUSG00000024799	2045.97	-0.894694	0.160919	-5.5599	2.7e-08	1.56e-07		2577.24	2278.84	1574.3	1166.61	2957.27	1734.08	3207.42	1446.06
Slc35d2	ENSMUSG00000033114	330.325	-0.895602	0.146155	-6.12775	8.91e-10	6.02e-09		393.789	443.504	201.694	249.805	484.671	266.488	418.529	215.966
Xkr9	ENSMUSG00000067813	248.761	-0.89561	0.236881	-3.78084	0.0001563	0.000547937		382.584	351.518	115.565	155.806	270.878	249.357	331.172	197.088
Cryzl2	ENSMUSG00000033488	291.958	-0.895694	0.149185	-6.00389	1.93e-09	1.26e-08		378.582	364.659	244.213	208.6	373.857	190.349	468.074	208.414
Ak3	ENSMUSG00000024782	6196.98	-0.895906	0.154268	-5.80745	6.34e-09	3.94e-08		8111.09	8133.09	5930.89	3727.76	8206.94	4161.97	9035.53	4175.08
Zc3h12a	ENSMUSG00000042677	49.3747	-0.896312	0.271999	-3.29528	0.000983226	0.00300734		68.8331	76.6549	45.79	29.616	59.3246	30.4558	52.1531	32.4704
Cd276	ENSMUSG00000035914	73.865	-0.896425	0.297532	-3.01287	0.00258791	0.00727546		89.643	127.028	41.429	41.2049	68.2792	50.4424	109.522	75.5125
Tapbp	ENSMUSG00000024308	1177.85	-0.896789	0.149031	-6.01747	1.77e-09	1.17e-08		1645.59	1431.26	808.956	763.578	1408.12	813.741	1880.12	1025.46
Tut4	ENSMUSG00000034610	386.468	-0.897117	0.289798	-3.09566	0.00196377	0.00563811		817.192	336.187	170.077	357.968	458.926	296.944	483.72	301.295
C1rl	ENSMUSG00000038527	1290.94	-0.897274	0.210483	-4.26292	2.02e-05	8.08e-05		1207.78	2198.9	1197.08	973.466	1788.69	844.197	1779.73	733.981
Hibadh	ENSMUSG00000029776	4389.44	-0.89735	0.0876231	-10.241	1.3e-24	2.62e-23		5918.04	5608.95	3505.11	3086.51	5983.95	3106.49	6251.86	3059.77
Smim36	ENSMUSG00000110344	68.5646	-0.897489	0.295696	-3.03517	0.00240397	0.00679127		83.24	81.0352	74.1362	28.3284	86.1886	49.4907	114.737	43.0421
Ptdss1	ENSMUSG00000021518	873.093	-0.897537	0.101497	-8.84296	9.32e-19	1.28e-17		1271.81	1061.12	671.586	639.964	1258.13	630.054	1217.78	639.591
Atp23	ENSMUSG00000025436	59.4173	-0.897851	0.290707	-3.08851	0.00201166	0.00576523		64.8311	94.1761	45.79	63.095	87.3079	28.5523	78.2297	38.5114
Adhfe1	ENSMUSG00000025911	1444.44	-0.898569	0.182301	-4.92904	8.26e-07	3.98e-06		1572.76	2144.15	1380.24	909.083	1790.93	929.854	2251.71	944.661
Cmbl	ENSMUSG00000022235	1747.68	-0.898634	0.239376	-3.75407	0.000173989	0.000605037		1713.62	2001.79	1796.71	873.029	2928.17	1164.93	2740.65	1195.36
Pcx	ENSMUSG00000024892	6474.76	-0.899241	0.162881	-5.52085	3.37e-08	1.93e-07		6727.23	9129.6	5292.01	4389.61	10835.1	5003.32	8328.86	4095.8
Sugct	ENSMUSG00000055137	406.672	-0.899309	0.129312	-6.95458	3.54e-12	3e-11		534.657	525.634	341.244	261.394	542.876	294.089	606.28	286.192
Tex261	ENSMUSG00000014748	1246.15	-0.899366	0.128742	-6.98579	2.83e-12	2.42e-11		1637.59	1934.99	985.575	827.961	1590.57	808.03	1564.59	983.928
Pgrmc1	ENSMUSG00000006373	14547.3	-0.899651	0.111531	-8.06639	7.24e-16	8.12e-15		18277.6	19160.5	12120.2	10175	19332	10233.1	21717.9	9546.29
Usp28	ENSMUSG00000032267	112.111	-0.899825	0.225324	-3.99347	6.51e-05	0.000241861		162.478	157.69	105.753	70.8209	114.172	65.6703	143.421	67.9612
Sptbn2	ENSMUSG00000067889	1071.81	-0.900202	0.133134	-6.76162	1.36e-11	1.1e-10		1359.85	1621.8	762.076	654.128	1300.66	858.473	1495.49	818.555
Dsc2	ENSMUSG00000024331	832.994	-0.900616	0.174402	-5.16404	2.42e-07	1.25e-06		1274.21	948.331	504.78	491.884	1150.67	650.041	1143.46	763.431
Tef	ENSMUSG00000022389	2551.44	-0.90064	0.14395	-6.25662	3.93e-10	2.77e-09		3815.43	3888.6	2077.99	2058.96	2983.02	1600.83	3157.87	1686.19
Fbxo31	ENSMUSG00000052934	772.715	-0.900796	0.231847	-3.88529	0.000102206	0.000370485		999.68	1147.63	770.798	691.47	950.313	433.043	1105.65	360.95
Bhmt2	ENSMUSG00000042118	2496.45	-0.900882	0.174556	-5.161	2.46e-07	1.27e-06		2503.6	3790.04	1702.95	1478.23	3850.5	2025.31	3391.26	2038.08
Sdc1	ENSMUSG00000020592	3160.16	-0.901077	0.187211	-4.81316	1.49e-06	6.92e-06		4118.78	3890.79	1532.87	2810.95	5067.22	2312.74	3976.68	2468.5
Tspo	ENSMUSG00000041736	474.647	-0.901351	0.180649	-4.9895	6.05e-07	2.98e-06		516.248	684.419	421.922	347.666	710.776	348.338	654.522	258.253
Mettl26	ENSMUSG00000025731	1143.14	-0.902067	0.195179	-4.62173	3.81e-06	1.69e-05		1468.71	1906.52	1021.55	996.644	1489.83	674.786	1344.25	636.57
Tspan12	ENSMUSG00000029669	1727	-0.902385	0.113665	-7.93897	2.04e-15	2.21e-14		2305.11	2754.1	1257.04	1246.45	2376.34	1396.21	2160.44	1234.63
Ankrd16	ENSMUSG00000047909	276.941	-0.903602	0.172397	-5.2414	1.59e-07	8.47e-07		340.163	382.18	257.296	212.463	408.556	192.252	400.275	160.086
Kng1	ENSMUSG00000022875	32822.9	-0.904769	0.1205	-7.50846	5.98e-14	5.84e-13		40885.2	42334.3	23046.5	22044.6	42179.8	26719.3	52278.3	23081.9
Rsrp1	ENSMUSG00000037266	4089.58	-0.905148	0.112154	-8.07057	7e-16	7.85e-15		5926.85	4775.6	2750.67	3328.58	5553.01	2744.83	5534.75	2807.55
Gtf3a	ENSMUSG00000016503	156.153	-0.90524	0.193693	-4.67358	2.96e-06	1.33e-05		216.104	254.056	110.114	131.341	183.57	123.727	190.359	89.8598
Acadl	ENSMUSG00000026003	3079.62	-0.905425	0.136099	-6.65269	2.88e-11	2.26e-10		4069.95	3658.63	2497.73	1901.86	4884.76	2424.09	4074.46	2078.86
Myo1b	ENSMUSG00000018417	2226.47	-0.90566	0.231714	-3.90853	9.29e-05	0.000338172		2127.42	3497.66	2300.4	1127.98	3297.55	1375.27	3052.26	1590.29
Mpc1	ENSMUSG00000023861	3620.17	-0.906769	0.198542	-4.56714	4.94e-06	2.15e-05		4575	3572.12	2266.6	2106.6	5767.92	3241.64	5843.76	2910.25
Tmem50a	ENSMUSG00000028822	887.645	-0.907963	0.10395	-8.73461	2.45e-18	3.26e-17		1154.15	1169.54	694.481	628.375	1160.75	642.427	1316.87	595.793
Vwa8	ENSMUSG00000058997	3324.65	-0.908037	0.21954	-4.13608	3.53e-05	0.000136666		3814.63	4125.13	3669.74	1895.43	5648.15	2241.36	5041.91	2120.39
Ptk2b	ENSMUSG00000059456	494.076	-0.908232	0.156652	-5.79778	6.72e-09	4.15e-08		596.286	722.747	443.727	375.995	717.492	291.234	722.321	360.95
Lsm10	ENSMUSG00000050188	126.892	-0.90894	0.201195	-4.51771	6.25e-06	2.68e-05		176.885	166.451	85.0385	121.039	165.661	81.85	156.459	69.4715
Vegfa	ENSMUSG00000023951	2670.33	-0.909244	0.123484	-7.36327	1.79e-13	1.68e-12		4168.4	3235.93	1970.06	2113.04	3316.58	1678.88	3590.74	1859.12
Ptms	ENSMUSG00000030122	5513.21	-0.909789	0.107271	-8.48125	2.23e-17	2.78e-16		8344.01	6850.76	3907.41	4406.35	7307	3589.03	7632.61	4130.53
Uba7	ENSMUSG00000032596	199.898	-0.910606	0.321752	-2.83015	0.00465268	0.0123605		186.49	169.736	159.175	104.3	321.248	115.161	415.921	200.863
Habp4	ENSMUSG00000021476	1000.48	-0.910752	0.186845	-4.87438	1.09e-06	5.18e-06		1028.49	1539.67	903.807	708.209	1301.78	552.963	1365.11	624.488
Clybl	ENSMUSG00000025545	445.613	-0.911318	0.139064	-6.55323	5.63e-11	4.3e-10		557.868	637.331	368.5	338.653	557.427	287.427	671.472	296.009
Cd99l2	ENSMUSG00000035776	384.631	-0.91196	0.113513	-8.034	9.43e-16	1.05e-14		553.866	482.926	279.101	260.106	523.847	285.523	537.177	288.458
Cd320	ENSMUSG00000002308	60.0734	-0.912455	0.247649	-3.68447	0.000229178	0.000780813		87.2419	65.7042	34.8876	55.3691	74.9952	36.1663	73.0144	37.7562
Slc46a3	ENSMUSG00000029650	849.022	-0.913124	0.221228	-4.12753	3.67e-05	0.000141264		902.033	1223.19	671.586	459.692	968.222	600.55	1610.23	761.166
Nthl1	ENSMUSG00000041429	49.2268	-0.913654	0.253493	-3.60426	0.000313048	0.00104673		74.4357	74.4648	31.6169	36.0543	62.6826	35.2145	53.457	38.5114
Kctd2	ENSMUSG00000016940	317.708	-0.913847	0.187954	-4.86208	1.16e-06	5.49e-06		531.455	374.514	166.806	248.517	404.079	236.032	422.44	266.559
Dut	ENSMUSG00000027203	68.1168	-0.914533	0.284093	-3.21913	0.0012858	0.00384338		56.8273	104.032	57.7826	52.7938	92.9046	44.732	117.345	42.287
Gm50253	ENSMUSG00000117819	149.736	-0.914604	0.287	-3.18678	0.00143866	0.0042548		151.273	251.866	148.272	133.916	240.656	70.429	169.498	81.5535
Gm49342	ENSMUSG00000021871	149.867	-0.914668	0.292546	-3.12658	0.00176855	0.00513338		138.466	214.634	113.385	100.437	329.084	117.064	132.991	101.187
Ccdc84	ENSMUSG00000043923	225.64	-0.914696	0.230248	-3.97265	7.11e-05	0.000262698		398.591	341.662	128.648	197.011	208.196	166.555	275.108	157.066
Ldha	ENSMUSG00000063229	7582.37	-0.915516	0.205026	-4.46536	7.99e-06	3.39e-05		9801.51	11721.6	5560.21	6939.16	12480.6	5231.73	7181.49	4113.16
Skp2	ENSMUSG00000054115	36.0195	-0.917484	0.280396	-3.2721	0.00106752	0.00324739		54.4261	48.1831	22.895	29.616	51.4893	23.7936	44.3302	27.9396
Gstt2	ENSMUSG00000033318	823.344	-0.917962	0.207111	-4.43221	9.33e-06	3.9e-05		891.628	960.377	759.896	460.98	1162.99	555.818	1492.88	605.61
Vps13a	ENSMUSG00000046230	460.543	-0.918025	0.14809	-6.19908	5.68e-10	3.91e-09		849.208	692.085	356.508	391.447	589.888	356.904	620.622	355.664
Vgll4	ENSMUSG00000030315	304.656	-0.918839	0.158547	-5.79538	6.82e-09	4.21e-08		468.225	446.789	258.386	225.339	354.828	199.866	385.933	195.577
Atp5o	ENSMUSG00000022956	2073.48	-0.919638	0.0894935	-10.276	9.04e-25	1.84e-23		2809.35	2900.84	1576.48	1519.43	2614.76	1408.58	2912.75	1437
Acad9	ENSMUSG00000027710	612.021	-0.919726	0.248283	-3.70435	0.000211935	0.000725383		677.926	542.06	415.381	369.557	1154.03	561.529	1063.92	465.157
Map3k4	ENSMUSG00000014426	265.873	-0.919845	0.165739	-5.54997	2.86e-08	1.65e-07		313.751	415.032	187.521	229.202	366.022	157.989	354.641	192.557
Vmn2r108	ENSMUSG00000091805	22.4062	-0.920004	0.370759	-2.48141	0.0130866	0.0313777		30.4146	21.9014	16.3536	11.5889	38.0573	17.1314	31.2919	18.8781
Urod	ENSMUSG00000028684	1027.38	-0.920363	0.109162	-8.43117	3.42e-17	4.2e-16		1416.68	1486.01	856.927	682.456	1339.84	749.022	1481.15	732.471
Acsf2	ENSMUSG00000076435	2853.41	-0.920892	0.178393	-5.16216	2.44e-07	1.27e-06		3127.9	4263.11	2749.58	1898	4106.83	1705.52	3967.55	1819.1
Ugcg	ENSMUSG00000028381	381.884	-0.921324	0.228305	-4.0355	5.45e-05	0.000204865		649.112	458.835	185.34	239.504	469	383.553	515.012	294.499
Fam210a	ENSMUSG00000038121	1040.18	-0.92166	0.140393	-6.56485	5.21e-11	3.99e-10		1649.59	1467.39	671.586	712.072	1203.28	861.328	1327.3	736.247
Eno1b	ENSMUSG00000059040	122.31	-0.923687	0.237047	-3.89664	9.75e-05	0.00035422		108.052	211.349	89.3995	92.711	188.048	85.6569	160.371	83.8188
Hipk2	ENSMUSG00000061436	256.78	-0.924025	0.265132	-3.48515	0.000491867	0.00158796		444.213	347.137	203.874	106.875	376.096	177.976	271.196	265.804
Pid1	ENSMUSG00000045658	926.272	-0.924766	0.185431	-4.98712	6.13e-07	3.02e-06		1186.17	1271.38	958.319	545.965	1343.2	622.44	1319.47	573.14
H2ac18	ENSMUSG00000064220	66.4178	-0.924924	0.309801	-2.98554	0.0028308	0.00787937		92.8446	56.9437	50.1509	27.0407	109.695	47.5872	104.306	62.6754
Prdx2	ENSMUSG00000005161	1220.68	-0.924986	0.108134	-8.55407	1.19e-17	1.51e-16		1620.78	1797.01	949.597	965.74	1701.38	777.575	1662.38	881.986
Zfp964	ENSMUSG00000091764	27.1553	-0.926939	0.402109	-2.30519	0.0211558	0.047957		33.6161	39.4225	22.895	27.0407	50.3699	14.2762	20.8613	13.5922
Ncf1	ENSMUSG00000015950	50.0982	-0.927551	0.34372	-2.69856	0.00696393	0.017785		82.4396	65.7042	32.7071	18.0271	58.2053	33.311	62.5838	55.8792
Dhtkd1	ENSMUSG00000025815	756.324	-0.927671	0.136228	-6.80969	9.78e-12	7.99e-11		935.649	1055.65	639.97	449.391	1108.14	544.397	1075.66	555.772
Mtmr12	ENSMUSG00000039458	154.766	-0.928216	0.210735	-4.40466	1.06e-05	4.39e-05		276.133	189.447	88.3093	104.3	181.332	132.292	190.359	114.779
Cul7	ENSMUSG00000038545	104.679	-0.929006	0.230083	-4.0377	5.4e-05	0.000203097		184.889	154.405	64.324	84.9851	156.706	107.547	125.168	70.9817
Vamp8	ENSMUSG00000050732	1116.75	-0.92936	0.104046	-8.93219	4.18e-19	5.9e-18		1443.89	1544.05	772.979	901.357	1499.9	737.601	1590.67	783.064
Samd9l	ENSMUSG00000047735	241.297	-0.929374	0.265473	-3.50083	0.000463818	0.00150112		254.522	222.299	153.724	136.491	415.272	180.831	441.998	226.537
Fuom	ENSMUSG00000025466	226.849	-0.929645	0.196838	-4.7229	2.33e-06	1.06e-05		308.948	268.292	164.626	197.011	254.088	142.762	397.668	142.719
Hspa2	ENSMUSG00000059970	53.0625	-0.9301	0.306387	-3.03571	0.00239974	0.00678176		103.25	71.1796	50.1509	28.3284	57.0859	33.311	58.6723	41.5319
Gm17132	ENSMUSG00000061331	83.8517	-0.930175	0.215249	-4.32138	1.55e-05	6.32e-05		117.656	120.458	75.2264	43.7802	118.649	57.1046	101.699	61.9202
Abcd1	ENSMUSG00000031378	289.169	-0.931377	0.150949	-6.17013	6.82e-10	4.67e-09		347.367	404.081	167.897	230.49	425.346	213.191	404.187	215.966
Hp	ENSMUSG00000031722	34178.7	-0.931604	0.291458	-3.19635	0.00139177	0.00412858		42191.5	60623.1	34252	34048.1	45011.7	16587	39135.7	13287.2
Pemt	ENSMUSG00000000301	3952.77	-0.931976	0.0979103	-9.51867	1.75e-21	2.91e-20		5236.11	4801.89	2749.58	2704.07	5567.56	2947.55	5907.65	2864.94
Klf1	ENSMUSG00000054191	43.1997	-0.93199	0.337647	-2.76025	0.00577573	0.0150102		40.0192	83.2254	41.429	28.3284	49.2506	22.8418	63.8876	30.9601
Atrnl1	ENSMUSG00000054843	345.507	-0.932718	0.157839	-5.90931	3.44e-09	2.18e-08		384.985	569.437	256.206	236.928	448.852	233.177	485.024	259.008
Wfdc17	ENSMUSG00000069792	82.132	-0.933144	0.353053	-2.64307	0.00821574	0.020592		97.6469	74.4648	34.8876	39.9173	137.678	56.1529	134.294	97.4111
Hpd	ENSMUSG00000029445	30401	-0.933173	0.13317	-7.00736	2.43e-12	2.09e-11		40696.3	33228.8	20867.2	21069.9	43840.9	21083	48452.9	23964.6
Nxt2	ENSMUSG00000042271	315.18	-0.934202	0.148877	-6.27498	3.5e-10	2.48e-09		410.597	441.313	258.386	187.997	461.165	248.405	401.579	202.373
Cfap91	ENSMUSG00000022805	23.8566	-0.934577	0.372281	-2.51041	0.0120591	0.0291644		33.6161	21.9014	17.4438	19.3148	31.3413	12.3727	43.0263	18.123
Smim4	ENSMUSG00000058351	96.5393	-0.935592	0.263441	-3.55143	0.000383141	0.00126185		129.662	157.69	92.6702	82.4098	133.201	39.9732	119.952	69.4715
Vmn1r88	ENSMUSG00000117853	116.116	-0.935746	0.255244	-3.66609	0.000246291	0.000835115		174.484	165.356	69.7752	128.765	152.229	59.9598	138.206	74.0022
Trappc1	ENSMUSG00000049299	294.05	-0.93586	0.15776	-5.93218	2.99e-09	1.91e-08		332.96	443.504	235.491	194.436	370.499	197.963	445.909	201.618
Il18	ENSMUSG00000039217	138.739	-0.936565	0.196462	-4.76717	1.87e-06	8.61e-06		171.282	179.592	100.302	81.1222	164.542	112.306	238.601	97.4111
Foxa1	ENSMUSG00000035451	322.957	-0.936935	0.242068	-3.87054	0.000108594	0.000392366		443.413	663.613	280.191	218.901	306.697	227.467	370.287	206.904
Helz2	ENSMUSG00000027580	1614.03	-0.936982	0.0986253	-9.50042	2.09e-21	3.45e-20		2353.93	2048.88	1225.43	1212.97	2203.96	1045.01	2292.13	1164.4
Ssbp2	ENSMUSG00000003992	42.3459	-0.937062	0.292375	-3.205	0.00135063	0.00402027		52.025	54.7535	39.2486	19.3148	49.2506	28.5523	62.5838	25.6742
Clic1	ENSMUSG00000007041	139.48	-0.937876	0.203366	-4.61177	3.99e-06	1.76e-05		200.896	153.31	107.934	73.3962	193.644	109.451	222.955	110.248
Ppp1r16a	ENSMUSG00000033819	400.205	-0.938477	0.143597	-6.5355	6.34e-11	4.82e-10		517.048	525.634	281.281	327.064	664.883	265.536	508.493	283.927
St6gal1	ENSMUSG00000022885	746.502	-0.938538	0.183823	-5.10565	3.3e-07	1.68e-06		855.611	1195.82	466.622	426.213	1145.08	606.261	854.008	610.141
Apoa1	ENSMUSG00000032083	88632.2	-0.939697	0.219107	-4.28876	1.8e-05	7.25e-05		89805.5	147791	73839.6	78127.1	135551	59436.4	111582	41619.5
Atp5e	ENSMUSG00000016252	1339.5	-0.94098	0.109732	-8.57526	9.89e-18	1.26e-16		1751.24	1735.69	1080.43	968.315	1908.46	860.376	1873.6	878.965
Ergic3	ENSMUSG00000005881	883.716	-0.941595	0.111589	-8.43805	3.23e-17	3.97e-16		1126.94	1148.73	677.038	624.512	1216.71	646.234	1345.55	570.874
Hacd1	ENSMUSG00000063275	137.496	-0.941951	0.190319	-4.94933	7.45e-07	3.61e-06		202.497	154.405	83.9483	117.176	205.957	109.451	198.182	86.0842
Rnaseh2b	ENSMUSG00000021932	84.7533	-0.942506	0.215377	-4.37608	1.21e-05	4.99e-05		112.854	121.553	52.3314	65.6703	96.2625	50.4424	129.079	68.7163
Vmn1r218	ENSMUSG00000115020	37.2405	-0.943705	0.314101	-3.00447	0.00266048	0.00746068		40.0192	65.7042	26.1657	28.3284	52.6086	31.4075	44.3302	19.6332
Pde4c	ENSMUSG00000031842	203.107	-0.944406	0.170925	-5.52528	3.29e-08	1.89e-07		288.939	246.391	128.648	182.847	269.759	138.003	324.653	139.698
Rxra	ENSMUSG00000015846	5591.44	-0.944695	0.134458	-7.02597	2.13e-12	1.84e-11		7267.49	8445.19	4441.63	4247.97	7751.37	3177.87	6877.7	3900.97
Fkbp8	ENSMUSG00000019428	3406.23	-0.946601	0.111699	-8.47459	2.36e-17	2.94e-16		4923.16	4450.37	2401.79	2774.89	4358.68	2121.44	4820.25	2330.31
Rexo5	ENSMUSG00000030924	61.407	-0.947033	0.380508	-2.48887	0.0128151	0.0307975		117.656	66.7993	66.5045	61.8074	105.217	27.6006	57.3685	27.1845
Aldh2	ENSMUSG00000029455	25338.6	-0.949947	0.09825	-9.66868	4.1e-22	7.09e-21		34274.1	33164.2	20404.9	16816.8	37315.2	16957.2	34697.5	17984.8
Rex1bd	ENSMUSG00000058833	205.359	-0.950126	0.146512	-6.48498	8.87e-11	6.67e-10		266.528	273.768	149.363	160.957	293.265	121.823	282.931	146.494
Gm47356	ENSMUSG00000111436	31.2969	-0.950302	0.372735	-2.54954	0.0107865	0.02636		60.0288	24.0916	23.9852	20.6025	36.938	25.6971	50.8493	18.123
Cyp2c23	ENSMUSG00000025197	4872.13	-0.950523	0.172407	-5.51324	3.52e-08	2.01e-07		6666.4	7428.96	3185.67	4582.76	5817.17	3386.3	6751.22	2654.26
S1pr2	ENSMUSG00000043895	50.4644	-0.951575	0.304854	-3.12141	0.00179985	0.00521552		83.24	76.6549	35.9778	34.7666	48.1313	24.7453	67.7991	46.8177
Chdh	ENSMUSG00000015970	2324.85	-0.952059	0.126083	-7.55107	4.32e-14	4.26e-13		2886.19	3413.34	1519.79	1757.65	3697.15	1743.59	2814.97	1603.13
Slc22a1	ENSMUSG00000023829	5373.61	-0.952578	0.175088	-5.44056	5.31e-08	2.97e-07		7292.3	6847.48	4248.66	2857.3	8672.58	4947.16	7298.83	3496.98
Hacd3	ENSMUSG00000033629	2684.48	-0.952969	0.125977	-7.56465	3.89e-14	3.85e-13		3246.36	4070.38	2175.02	1649.48	3576.27	1885.4	3775.89	1867.42
Slc17a3	ENSMUSG00000036083	1029.38	-0.95311	0.09473	-10.0613	8.19e-24	1.58e-22		1331.04	1322.85	735.91	697.908	1462.97	720.47	1494.19	740.022
Tnfsfm13	ENSMUSG00000018752	37.6992	-0.954037	0.39738	-2.40081	0.0163586	0.0383188		36.8177	51.4683	28.3462	20.6025	52.6086	45.6837	67.7991	14.3474
Efhd2	ENSMUSG00000040659	853.067	-0.954623	0.178935	-5.33504	9.55e-08	5.22e-07		1206.18	1245.1	497.148	842.125	1184.25	527.266	1049.58	557.282
Brap	ENSMUSG00000029458	1493.34	-0.956529	0.131216	-7.28972	3.11e-13	2.86e-12		2366.74	2341.26	1186.18	1134.42	2018.16	1013.61	1751.04	1038.3
F9	ENSMUSG00000031138	3010.98	-0.956759	0.114059	-8.38826	4.93e-17	6e-16		3761.01	3888.6	2375.63	2064.11	4229.96	2139.52	4572.53	1898.38
Prodh	ENSMUSG00000003526	3383.25	-0.957453	0.192209	-4.98132	6.32e-07	3.11e-06		4110.77	4340.86	3024.32	1958.52	4123.62	1918.72	5951.98	2637.65
2900026A02Rik	ENSMUSG00000051339	1044.47	-0.959081	0.172939	-5.54578	2.93e-08	1.69e-07		1653.59	1457.54	625.796	1004.37	1351.03	682.4	1303.83	656.959
Slc25a1	ENSMUSG00000003528	2423.61	-0.959188	0.148785	-6.44679	1.14e-10	8.45e-10		3120.7	3441.81	2093.26	1882.55	3326.65	1505.66	3422.55	1371.31
Dnase2b	ENSMUSG00000028185	314.251	-0.959694	0.167873	-5.71679	1.09e-08	6.55e-08		417.801	467.595	254.025	266.544	433.181	176.073	405.491	192.557
Tbkbp1	ENSMUSG00000038517	101.376	-0.960972	0.196003	-4.90283	9.45e-07	4.52e-06		127.261	136.884	65.4143	82.4098	148.871	60.9116	152.548	81.5535
Chn2	ENSMUSG00000004633	547.558	-0.961256	0.145192	-6.62056	3.58e-11	2.79e-10		690.732	885.912	443.727	360.543	667.122	353.097	766.651	388.134
Mrpl18	ENSMUSG00000057388	587.545	-0.96199	0.132837	-7.24189	4.42e-13	4.02e-12		888.427	781.88	393.576	421.063	662.645	438.754	865.742	388.134
Lonp2	ENSMUSG00000047866	3164	-0.962078	0.176277	-5.45776	4.82e-08	2.71e-07		3426.45	5024.18	2878.23	2021.62	5085.12	2099.55	4066.64	2039.59
Lilra5	ENSMUSG00000070873	34.8582	-0.963395	0.413449	-2.33014	0.0197987	0.0453315		52.8254	27.3768	14.1731	18.0271	41.4153	30.4558	71.7106	34.7357
Neb	ENSMUSG00000026950	253.041	-0.963423	0.284208	-3.38985	0.000699309	0.00219384		260.125	433.648	282.372	159.669	286.549	185.59	558.039	160.842
Zfp966	ENSMUSG00000089756	224.677	-0.96358	0.193092	-4.99026	6.03e-07	2.97e-06		335.361	320.856	162.445	108.163	282.072	158.941	295.969	198.598
Ier2	ENSMUSG00000053560	228.29	-0.96555	0.18105	-5.33306	9.66e-08	5.27e-07		333.76	379.99	135.189	182.847	255.208	157.038	289.45	169.903
Ahsa2	ENSMUSG00000020288	542.326	-0.965669	0.175049	-5.51657	3.46e-08	1.97e-07		874.02	807.067	353.237	341.228	650.332	482.534	629.749	339.051
Mtarc1	ENSMUSG00000026621	3780.41	-0.965672	0.164283	-5.87809	4.15e-09	2.62e-08		4922.36	5421.7	3480.04	2810.95	5463.46	2156.65	4988.45	2209.49
Upb1	ENSMUSG00000033427	4129.59	-0.966284	0.138183	-6.99279	2.69e-12	2.31e-11		4708.66	5527.92	3211.84	2481.31	6093.64	3155.03	5991.09	2576.49
Anxa11	ENSMUSG00000021866	554.683	-0.96637	0.12495	-7.73406	1.04e-14	1.08e-13		701.137	787.356	407.749	338.653	793.606	376.89	777.082	437.217
C3	ENSMUSG00000024164	135133	-0.967521	0.120852	-8.00582	1.19e-15	1.31e-14		197435	171295	93231.7	101468	191833	113827	225502	93320.6
Msh2	ENSMUSG00000024151	116.36	-0.968664	0.18296	-5.29441	1.19e-07	6.45e-07		160.877	145.644	70.8655	74.6839	173.496	78.043	152.548	95.9008
Ctcfl	ENSMUSG00000070495	39.9271	-0.968797	0.274692	-3.52685	0.00042053	0.00137238		62.43	52.5634	32.7071	29.616	57.0859	23.7936	46.9378	27.1845
Rufy3	ENSMUSG00000029291	645.446	-0.96938	0.119703	-8.09818	5.58e-16	6.3e-15		947.655	894.673	505.87	485.445	880.914	393.07	835.754	436.462
Ctsh	ENSMUSG00000032359	3443.36	-0.969487	0.0858543	-11.2922	1.43e-29	3.76e-28		4987.19	4464.6	2461.76	2245.67	4632.91	2443.13	4886.75	2529.67
Chic1	ENSMUSG00000031327	95.8652	-0.970026	0.387747	-2.5017	0.0123599	0.0297859		124.06	42.7078	52.3314	61.8074	176.854	77.0912	183.84	77.0227
Glt28d2	ENSMUSG00000031286	59.2184	-0.970105	0.291888	-3.32355	0.000888805	0.00273943		92.0442	83.2254	45.79	29.616	99.6205	46.6354	49.5455	43.7972
Vwa5a	ENSMUSG00000023186	356.446	-0.970454	0.178894	-5.42473	5.8e-08	3.22e-07		389.787	466.5	299.815	215.038	595.485	249.357	551.52	256.742
Atpif1	ENSMUSG00000054428	152.978	-0.970847	0.211642	-4.58721	4.49e-06	1.97e-05		209.701	167.546	90.4897	86.2728	216.031	110.402	242.512	137.433
Tfr2	ENSMUSG00000029716	5313.17	-0.971117	0.126596	-7.671	1.71e-14	1.73e-13		6709.62	7788.14	3988.09	4120.49	7848.76	3831.72	6993.74	3035.6
Olfr775	ENSMUSG00000096220	41.4452	-0.971642	0.305421	-3.18132	0.00146606	0.00432928		67.2323	48.1831	39.2486	33.479	53.7279	24.7453	58.6723	19.6332
Renbp	ENSMUSG00000031387	50.9473	-0.972209	0.410173	-2.37024	0.0177766	0.0412572		78.4377	48.1831	35.9778	52.7938	132.081	28.5523	39.1149	34.7357
Fkbp5	ENSMUSG00000024222	1767.35	-0.972447	0.298402	-3.25885	0.00111864	0.00338905		1901.71	2581.08	2006.04	1330.15	3216.96	910.819	1970.09	687.919
Aplp2	ENSMUSG00000031996	4278.72	-0.974605	0.0878806	-11.0901	1.4e-28	3.49e-27		6307.83	6132.4	3235.83	3134.15	5641.43	3012.27	5859.41	2805.29
Patz1	ENSMUSG00000020453	63.4322	-0.97474	0.284995	-3.4202	0.000625749	0.00198255		86.4415	100.747	54.5119	30.9037	89.5466	31.4075	66.4953	56.6344
Dmgdh	ENSMUSG00000042102	6373.44	-0.975255	0.186046	-5.24201	1.59e-07	8.45e-07		7911.8	7276.74	5361.79	3157.33	10435.5	4913.85	9636.6	4489.22
Klf12	ENSMUSG00000072294	281.69	-0.975475	0.168915	-5.77494	7.7e-09	4.73e-08		406.595	393.13	164.626	163.532	406.317	230.322	338.995	224.272
Rab4b	ENSMUSG00000053291	150.8	-0.976584	0.183296	-5.3279	9.94e-08	5.41e-07		190.491	235.44	109.024	130.053	212.673	91.3674	189.055	92.1252
Sema4g	ENSMUSG00000025207	4870.06	-0.976922	0.153871	-6.34895	2.17e-10	1.56e-09		5348.97	7356.68	3452.78	3923.48	6494.36	2784.8	7480.07	3400.33
Sec14l4	ENSMUSG00000019368	2650.48	-0.977074	0.161317	-6.05687	1.39e-09	9.24e-09		3134.31	3865.6	2432.32	1643.05	3951.24	1619.87	3616.82	1708.09
C2cd2	ENSMUSG00000045975	1919.04	-0.977114	0.102289	-9.55252	1.27e-21	2.11e-20		2822.16	2495.67	1402.05	1246.45	2357.31	1228.7	2635.04	1358.47
Abca1	ENSMUSG00000015243	2221.55	-0.977151	0.16796	-5.81776	5.96e-09	3.71e-08		3211.94	3154.9	1781.45	1082.92	2679.68	1603.69	3165.7	1731.5
Lcp1	ENSMUSG00000021998	1007.79	-0.977286	0.170012	-5.74832	9.01e-09	5.5e-08		1242.2	1574.71	782.791	732.675	1205.52	497.762	1374.24	730.206
Proc	ENSMUSG00000024386	6661.75	-0.97755	0.113173	-8.63763	5.74e-18	7.43e-17		8335.2	9462.51	5056.52	5081.08	8914.36	4323.77	10083.8	4233.98
Klhl13	ENSMUSG00000036782	143.054	-0.977572	0.355153	-2.75254	0.00591353	0.0153225		200.896	112.792	66.5045	59.2321	193.644	128.485	289.45	147.249
Atp13a2	ENSMUSG00000036622	273.934	-0.978379	0.213056	-4.59211	4.39e-06	1.92e-05		462.622	308.81	184.25	235.641	490.267	174.169	285.538	193.312
Cox7b	ENSMUSG00000031231	1831.22	-0.978655	0.0810259	-12.0783	1.38e-33	4.38e-32		2518.01	2470.48	1291.93	1366.2	2572.22	1228.7	2640.25	1287.49
Afm	ENSMUSG00000029369	3985.26	-0.978961	0.199662	-4.90308	9.43e-07	4.51e-06		6074.12	4536.88	1910.1	2382.16	5580.99	3548.1	5722.5	3259.12
Sar1b	ENSMUSG00000020386	2159.03	-0.979612	0.155889	-6.28402	3.3e-10	2.34e-09		2865.38	2680.73	1925.36	1202.67	3054.66	1425.71	3272.61	1464.19
Rin2	ENSMUSG00000001768	135.877	-0.979744	0.187726	-5.21901	1.8e-07	9.51e-07		167.28	189.447	65.4143	97.8617	184.69	98.9813	174.713	99.6765
Pnpla1	ENSMUSG00000043286	180.912	-0.979999	0.196797	-4.97974	6.37e-07	3.13e-06		232.912	255.151	98.1214	155.806	221.628	144.665	290.754	109.493
Ntn3	ENSMUSG00000117406	54.8286	-0.981285	0.424307	-2.31268	0.0207405	0.0471293		41.62	59.1338	56.6924	16.7395	69.3986	27.6006	119.952	43.7972
Nemp1	ENSMUSG00000040195	99.3468	-0.98207	0.335391	-2.92814	0.00340998	0.00932841		108.852	169.736	102.482	77.2592	127.604	48.5389	104.306	33.2255
Aadac	ENSMUSG00000027761	6229.86	-0.982145	0.136926	-7.17282	7.35e-13	6.55e-12		8129.5	9268.68	5251.68	4442.4	8041.28	3592.83	8637.86	3971.2
Gcdh	ENSMUSG00000003809	7178.89	-0.982233	0.136366	-7.2029	5.89e-13	5.31e-12		8785.02	9374.9	5935.25	4160.41	10863.1	4864.36	10469.7	5023.84
Igsf8	ENSMUSG00000038034	114.287	-0.982341	0.202681	-4.84673	1.26e-06	5.9e-06		192.893	188.352	81.7678	105.588	144.394	91.3674	157.763	71.7368
Usp10	ENSMUSG00000031826	1054.84	-0.98256	0.183149	-5.36481	8.1e-08	4.45e-07		1876.1	1742.26	929.973	964.452	1387.97	574.853	1496.8	824.596
Mr1	ENSMUSG00000026471	62.6573	-0.983038	0.266674	-3.68628	0.000227552	0.000775781		84.0404	66.7993	55.6021	30.9037	105.217	39.9732	96.4833	49.8382
Fxyd1	ENSMUSG00000036570	2116.9	-0.983425	0.13245	-7.42487	1.13e-13	1.08e-12		2725.31	2820.9	1793.44	1403.54	2882.28	1302.94	3303.9	1434.74
Zfp87	ENSMUSG00000097333	86.7341	-0.984601	0.305348	-3.22452	0.00126183	0.00378114		132.063	98.5564	91.58	36.0543	129.843	67.5738	106.914	40.7767
Bche	ENSMUSG00000027792	2350.25	-0.984833	0.233927	-4.21	2.55e-05	0.000100991		3553.71	2378.49	1279.94	1107.38	3266.21	2268.01	3701.57	1850.81
Rbpms2	ENSMUSG00000032387	903.535	-0.985245	0.110096	-8.94896	3.59e-19	5.11e-18		1170.16	1253.86	716.286	611.635	1246.94	571.046	1260.8	592.018
Ak2	ENSMUSG00000028792	3498.18	-0.986044	0.106354	-9.27135	1.84e-20	2.84e-19		4978.39	5256.34	2653.64	2563.72	4391.14	2279.43	4688.57	2260.09
Cxcl12	ENSMUSG00000061353	6014.58	-0.986306	0.204475	-4.82361	1.41e-06	6.58e-06		9413.32	6467.49	3896.51	2835.41	8259.55	4943.36	9349.76	5199.79
Masp2	ENSMUSG00000028979	3627.13	-0.986797	0.160165	-6.16114	7.22e-10	4.93e-09		3934.69	5785.26	3105	2348.68	5099.68	2270.86	5053.64	2309.17
Cyp4v3	ENSMUSG00000079057	5265.22	-0.988017	0.209552	-4.7149	2.42e-06	1.1e-05		6956.94	8731	5081.6	4013.62	6414.89	2606.83	6975.48	2973.68
Gm47628	ENSMUSG00000112122	36.7299	-0.989264	0.304829	-3.24531	0.00117323	0.00354211		50.4242	59.1338	32.7071	25.7531	44.7733	17.1314	46.9378	27.1845
Ntpcr	ENSMUSG00000031851	64.3515	-0.989348	0.317948	-3.11167	0.00186034	0.00536301		53.6258	86.5106	42.5193	30.9037	92.9046	57.1046	125.168	47.5729
Olfr509	ENSMUSG00000049280	28.8255	-0.989419	0.365952	-2.70368	0.00685759	0.017542		37.6181	26.2817	14.1731	16.7395	52.6086	22.8418	44.3302	24.9191
Ephb4	ENSMUSG00000029710	288.845	-0.989471	0.170272	-5.81113	6.21e-09	3.86e-08		473.828	389.845	178.799	167.395	351.47	231.274	392.452	228.048
Nr1i2	ENSMUSG00000022809	1312.1	-0.989633	0.191178	-5.17652	2.26e-07	1.18e-06		1742.44	1688.6	1124.04	1131.85	2058.45	662.414	1782.33	747.573
Acaa2	ENSMUSG00000036880	12373	-0.990096	0.141549	-6.99474	2.66e-12	2.28e-11		15404.2	18284.4	10624.4	8531.99	18852.9	8120.28	16081.4	7283.93
Dnase1l1	ENSMUSG00000019088	58.9074	-0.990263	0.268888	-3.68281	0.000230679	0.000785756		98.4473	54.7535	40.3388	38.6296	96.2625	45.6837	75.6221	40.0216
Serpina1b	ENSMUSG00000071178	98245.2	-0.990609	0.114831	-8.62664	6.32e-18	8.15e-17		127383	121036	74316.1	70174.5	137702	64396.9	157938	64887.1
Tmem106c	ENSMUSG00000052369	187.37	-0.990771	0.155564	-6.36888	1.9e-10	1.38e-09		262.526	265.007	143.911	136.491	228.344	125.63	301.184	126.106
Nsun4	ENSMUSG00000028706	271.922	-0.990839	0.138394	-7.15957	8.09e-13	7.2e-12		416.2	396.416	199.514	207.312	359.306	179.88	338.995	176.699
Zfyve26	ENSMUSG00000066440	382.424	-0.991636	0.18608	-5.32907	9.87e-08	5.38e-07		471.426	644.997	258.386	226.627	615.633	314.075	586.723	361.705
Abcb9	ENSMUSG00000029408	33.3046	-0.991682	0.286037	-3.46697	0.000526362	0.00168991		44.0211	45.993	22.895	25.7531	50.3699	23.7936	44.3302	23.4089
Lipc	ENSMUSG00000032207	2482.92	-0.991881	0.188638	-5.25813	1.46e-07	7.77e-07		3606.53	2549.32	1488.17	1335.3	3632.23	1957.74	3904.97	2089.43
Dnaja1	ENSMUSG00000028410	4283.28	-0.992201	0.135246	-7.33629	2.2e-13	2.04e-12		6134.15	5296.86	2942.55	2507.06	5489.2	3201.67	6894.65	3309.71
Srebf2	ENSMUSG00000022463	924.988	-0.992486	0.205666	-4.82571	1.4e-06	6.52e-06		875.62	1118.07	632.338	621.937	1608.48	669.076	1653.25	713.593
Nadk	ENSMUSG00000029063	3527.8	-0.992718	0.122136	-8.12797	4.37e-16	4.95e-15		5421	4486.5	2030.02	2550.84	4797.46	2587.79	4894.57	2674.65
Gm47933	ENSMUSG00000111269	70.3519	-0.992804	0.250213	-3.96783	7.25e-05	0.000267811		80.8388	106.222	55.6021	29.616	104.098	50.4424	99.091	57.3895
Cyp2d40	ENSMUSG00000068083	852.441	-0.992827	0.2895	-3.42946	0.000604793	0.00192005		805.187	1617.42	957.229	475.144	1326.41	529.169	962.226	410.788
Coprs	ENSMUSG00000031458	32.2561	-0.993275	0.388941	-2.55379	0.0106556	0.0260806		72.0346	28.4718	17.4438	30.9037	43.6539	19.0349	36.5072	23.4089
Sec16b	ENSMUSG00000026589	1345.82	-0.993331	0.139859	-7.10237	1.23e-12	1.07e-11		1490.32	1789.35	903.807	1018.53	2171.5	907.012	2006.59	917.477
Cd37	ENSMUSG00000030798	27.8899	-0.99349	0.414212	-2.3985	0.0164622	0.0385382		36.0173	19.7113	14.1731	25.7531	54.8473	19.0349	52.1531	22.6537
Pex19	ENSMUSG00000003464	1402.81	-0.995151	0.17321	-5.74533	9.17e-09	5.6e-08		1491.92	2102.54	1248.32	909.083	2137.92	878.459	2026.15	859.332
Zfp7	ENSMUSG00000033669	47.7873	-0.996132	0.307327	-3.24128	0.00118994	0.00358633		77.6373	50.3733	17.4438	34.7666	60.4439	40.925	63.8876	33.2255
Slc12a7	ENSMUSG00000017756	1543.7	-0.997166	0.169517	-5.88241	4.04e-09	2.55e-08		1923.32	1950.32	1382.42	835.687	2454.69	1036.45	2326.03	1076.05
Wdr76	ENSMUSG00000027242	31.2921	-0.997316	0.333245	-2.99274	0.00276482	0.00772699		46.4223	36.1373	20.7145	11.5889	49.2506	27.6006	39.1149	23.4089
Rnf135	ENSMUSG00000020707	137.914	-0.997834	0.205202	-4.8627	1.16e-06	5.48e-06		176.085	221.204	86.1288	113.313	163.422	76.1395	209.916	108.738
Fads1	ENSMUSG00000010663	10250.3	-0.999534	0.159359	-6.2722	3.56e-10	2.52e-09		15684.3	11271.6	5663.79	6713.82	14465.1	7533.05	15320	8430.21
Ece1	ENSMUSG00000057530	3514.42	-0.999578	0.197914	-5.05057	4.4e-07	2.21e-06		4551.79	4410.94	1955.89	1740.91	5533.98	3186.44	4875.02	2793.21
Aldh7a1	ENSMUSG00000053644	4891.76	-0.999864	0.130834	-7.64222	2.14e-14	2.15e-13		6013.29	7563.65	3934.67	3453.49	6325.34	2993.23	7159.32	3157.93
Ifi30	ENSMUSG00000031838	132.326	-1.00042	0.283173	-3.53291	0.000411009	0.00134383		164.879	158.785	68.685	61.8074	191.406	84.7052	219.043	146.494
Olfr46	ENSMUSG00000093942	100.78	-1.00066	0.193989	-5.15833	2.49e-07	1.29e-06		132.063	134.694	82.8581	63.095	147.752	76.1395	144.725	57.3895
Hdac5	ENSMUSG00000008855	582.563	-1.00173	0.211656	-4.73284	2.21e-06	1.01e-05		940.452	716.176	571.285	382.433	976.057	320.738	649.307	366.235
Stat1	ENSMUSG00000026104	679.966	-1.00186	0.178178	-5.62283	1.88e-08	1.1e-07		831.599	930.81	354.327	437.802	967.103	479.679	1049.58	609.386
Rom1	ENSMUSG00000071648	22.7373	-1.00258	0.432151	-2.31997	0.0203423	0.0463523		48.0231	18.6162	13.0829	21.8901	34.6993	11.4209	24.7727	17.3679
Wdr91	ENSMUSG00000058486	251.733	-1.00304	0.227298	-4.41287	1.02e-05	4.25e-05		458.62	221.204	138.46	166.107	340.277	167.507	303.792	188.026
Cryz	ENSMUSG00000028199	1023.96	-1.00319	0.125922	-7.96676	1.63e-15	1.79e-14		1215.78	1438.92	769.708	715.935	1394.69	699.532	1572.42	619.202
Nrbp2	ENSMUSG00000075590	961.679	-1.0035	0.278001	-3.60971	0.00030654	0.00102716		1346.25	1390.74	1071.7	697.908	1365.58	459.692	1118.69	379.073
Dnajc22	ENSMUSG00000038009	1159.7	-1.00351	0.127297	-7.88318	3.19e-15	3.44e-14		1704.02	1763.06	923.431	770.017	1560.35	710.952	1414.65	811.004
S100pbp	ENSMUSG00000040928	332.981	-1.00373	0.197299	-5.08734	3.63e-07	1.84e-06		553.866	563.961	213.687	234.353	342.516	239.839	371.591	225.782
Sesn1	ENSMUSG00000038332	155.754	-1.00434	0.200208	-5.01649	5.26e-07	2.61e-06		173.683	185.067	97.0312	112.026	235.06	112.306	275.108	111.003
Fam53b	ENSMUSG00000030956	136.294	-1.0048	0.177346	-5.66574	1.46e-08	8.7e-08		173.683	216.824	101.392	87.5604	188.048	84.7052	159.067	94.3906
Cadm1	ENSMUSG00000032076	335.125	-1.00508	0.202878	-4.95411	7.27e-07	3.53e-06		545.862	485.116	202.784	218.901	533.921	258.874	303.792	248.436
Apoe	ENSMUSG00000002985	185715	-1.00677	0.0801933	-12.5543	3.76e-36	1.35e-34		263003	240602	130725	130034	249417	116645	263424	128265
Slc9a3r2	ENSMUSG00000002504	220.108	-1.00678	0.190232	-5.29239	1.21e-07	6.51e-07		353.77	234.345	142.821	121.039	314.532	163.7	320.742	177.454
Mboat7	ENSMUSG00000035596	474.394	-1.0068	0.173826	-5.79196	6.96e-09	4.29e-08		737.954	675.659	402.298	368.269	608.917	240.791	724.929	357.174
Ifitm3	ENSMUSG00000025492	3920.35	-1.00731	0.170675	-5.9019	3.59e-09	2.28e-08		4186.81	6422.59	3196.58	2517.36	5003.41	2273.72	6021.08	2779.61
Rtkn	ENSMUSG00000034930	157.877	-1.00776	0.221152	-4.55685	5.19e-06	2.25e-05		282.536	205.873	115.565	121.039	181.332	78.9947	177.321	107.228
Lactb	ENSMUSG00000032370	575.534	-1.00795	0.139562	-7.22226	5.11e-13	4.63e-12		763.567	954.902	409.929	410.761	767.862	424.478	714.498	348.868
Psmb8	ENSMUSG00000024338	339.117	-1.00938	0.223152	-4.52327	6.09e-06	2.62e-05		421.803	480.736	233.311	164.82	402.959	216.046	591.938	323.193
Fyco1	ENSMUSG00000025241	655.872	-1.01024	0.117304	-8.61219	7.17e-18	9.22e-17		858.012	966.947	514.592	457.117	935.761	407.346	878.781	431.176
Psme2	ENSMUSG00000079197	901.352	-1.01066	0.12431	-8.13017	4.29e-16	4.87e-15		1311.83	1287.8	651.962	554.979	1310.74	600.55	1280.36	761.166
Slc16a11	ENSMUSG00000040938	223.826	-1.0119	0.279698	-3.61782	0.000297092	0.000997854		311.35	255.151	147.182	81.1222	361.544	210.335	380.718	206.904
Atg101	ENSMUSG00000037204	260.727	-1.01288	0.183918	-5.50722	3.65e-08	2.08e-07		268.929	378.894	195.153	186.71	427.585	150.375	344.211	172.168
Gprc5c	ENSMUSG00000051043	872.566	-1.01497	0.203623	-4.98457	6.21e-07	3.06e-06		1028.49	1536.38	576.736	788.044	1008.52	459.692	1179.96	533.118
Tet2	ENSMUSG00000040943	372.482	-1.01566	0.213569	-4.75567	1.98e-06	9.07e-06		521.851	359.183	257.296	261.394	429.823	237.936	727.536	250.701
Nod1	ENSMUSG00000038058	173.65	-1.01574	0.198311	-5.12197	3.02e-07	1.55e-06		202.497	197.113	124.287	112.026	260.804	128.485	314.223	114.779
Slc25a10	ENSMUSG00000025792	2416.02	-1.01588	0.163281	-6.22169	4.92e-10	3.42e-09		2869.38	3512.99	2117.24	1725.46	3760.96	1360.99	3324.76	1461.17
Ctsb	ENSMUSG00000021939	7338.71	-1.01628	0.150486	-6.75329	1.45e-11	1.16e-10		11461.5	8082.72	4341.33	5405.57	10118.8	4634.99	11224.7	5810.68
Phldb1	ENSMUSG00000048537	74.0376	-1.01645	0.283213	-3.58898	0.000331974	0.00110411		136.065	89.7958	31.6169	52.7938	72.7566	57.1046	92.5718	51.3485
Fbf1	ENSMUSG00000020776	85.2633	-1.01739	0.232369	-4.37835	1.2e-05	4.94e-05		122.459	110.602	47.9705	74.6839	119.769	40.925	96.4833	58.8997
Cyp2d22	ENSMUSG00000061740	3467.71	-1.01858	0.163432	-6.23244	4.59e-10	3.21e-09		4117.98	5111.79	3073.38	2241.8	4578.07	1968.21	5344.39	2174.76
Cc2d2a	ENSMUSG00000039765	42.3326	-1.01904	0.373908	-2.72537	0.00642304	0.0165331		34.4165	43.8028	18.534	37.3419	79.4726	27.6006	75.6221	31.7152
B2m	ENSMUSG00000060802	19889.3	-1.01912	0.100345	-10.1562	3.11e-24	6.14e-23		26950.5	25896.2	14935.2	12449	26599.8	13532.8	30483.5	13313.6
Pklr	ENSMUSG00000041237	3403.88	-1.01971	0.318321	-3.20342	0.00135808	0.00403938		2494.8	7735.58	3585.79	1797.56	4621.72	2211.85	4134.44	1790.4
Ahr	ENSMUSG00000019256	532.871	-1.02152	0.345338	-2.95804	0.003096	0.00853514		633.104	461.025	325.981	150.655	1027.55	486.341	869.654	502.913
Serpina1d	ENSMUSG00000071177	63085.8	-1.02215	0.118285	-8.64144	5.55e-18	7.2e-17		87275.5	78904.2	48552.6	44089.2	83815.6	39108.1	101300	41197.3
Hsd3b7	ENSMUSG00000042289	3582.69	-1.02261	0.176102	-5.80691	6.36e-09	3.95e-08		4184.41	5011.04	2726.68	1881.26	5998.5	2202.33	4670.31	2960.09
Ptp4a1	ENSMUSG00000026064	92.734	-1.02304	0.402034	-2.54465	0.0109389	0.026707		124.06	147.835	16.3536	81.1222	143.274	88.5122	87.3565	61.9202
Stmn1	ENSMUSG00000028832	68.1523	-1.02378	0.330019	-3.10219	0.00192096	0.00552045		114.455	109.507	38.1583	66.958	82.8306	24.7453	71.7106	58.1446
Ezr	ENSMUSG00000052397	96.7989	-1.02518	0.197353	-5.19462	2.05e-07	1.08e-06		125.66	147.835	59.9631	63.095	148.871	63.7668	121.256	78.533
Zfp36l1	ENSMUSG00000021127	2045.97	-1.02522	0.160875	-6.37275	1.86e-10	1.35e-09		3202.34	2227.37	1105.5	1582.53	3113.98	1510.42	2960.99	1449.84
Atl3	ENSMUSG00000024759	1583.57	-1.02543	0.108539	-9.44756	3.47e-21	5.62e-20		2272.29	2235.04	1215.62	997.931	1972.26	1020.27	2189.13	1023.95
Mrps25	ENSMUSG00000014551	127.165	-1.02615	0.223096	-4.59958	4.23e-06	1.86e-05		148.871	205.873	75.2264	127.478	203.718	86.6087	187.751	79.2881
Arhgef40	ENSMUSG00000004562	138.032	-1.02801	0.290358	-3.54051	0.000399357	0.00130904		180.086	210.254	79.5874	171.258	203.718	63.7668	252.943	101.942
Sardh	ENSMUSG00000009614	15643.4	-1.02806	0.144572	-7.11106	1.15e-12	1.01e-11		22057	18667.7	10563.3	9679.29	22274.7	11035.5	27006.2	12822
Crip1	ENSMUSG00000006360	36.1894	-1.02885	0.31878	-3.22745	0.00124899	0.0037477		56.0269	35.0423	22.895	21.8901	45.8926	19.9866	61.2799	30.9601
Ypel2	ENSMUSG00000018427	186.904	-1.02905	0.354711	-2.9011	0.00371853	0.0100773		372.179	183.972	197.333	149.368	376.096	140.858	182.536	63.4305
Gm21962	ENSMUSG00000094856	20.7244	-1.02912	0.421157	-2.44355	0.0145437	0.0345117		39.2188	30.662	16.3536	16.7395	23.506	14.2762	20.8613	8.30637
Gm14443	ENSMUSG00000078902	22.6569	-1.02935	0.418338	-2.46057	0.0138715	0.033062		42.4204	30.662	8.7219	23.1778	26.864	12.3727	29.9881	20.3884
Psme1	ENSMUSG00000022216	1017.95	-1.03017	0.119855	-8.59512	8.32e-18	1.06e-16		1247.8	1450.97	725.008	677.306	1401.4	645.282	1605.01	743.798
Dag1	ENSMUSG00000039952	1283.13	-1.03054	0.133492	-7.71986	1.16e-14	1.2e-13		1804.07	1800.3	784.971	755.853	1898.39	908.915	1651.95	1045.85
Mif4gd	ENSMUSG00000020743	541.532	-1.03094	0.15638	-6.59255	4.32e-11	3.34e-10		878.822	643.902	369.591	408.186	865.244	333.11	631.053	367.746
Lamp2	ENSMUSG00000016534	7696.74	-1.03101	0.127935	-8.05887	7.7e-16	8.62e-15		10150.5	11102.9	6521.8	4674.18	10776.9	5086.12	11185.5	4868.29
Csk	ENSMUSG00000032312	629.651	-1.03225	0.14963	-6.89868	5.25e-12	4.39e-11		982.872	942.856	506.961	400.46	841.738	356.904	818.804	487.055
Zfp111	ENSMUSG00000087598	68.2391	-1.03288	0.390545	-2.64472	0.00817591	0.0205061		59.2284	109.507	26.1657	57.9444	169.019	53.2976	65.1914	59.6549
Gm48800	ENSMUSG00000113893	22.0908	-1.0336	0.381785	-2.70729	0.00678355	0.0173746		34.4165	22.9965	17.4438	16.7395	26.864	16.1796	39.1149	10.5717
Zfp444	ENSMUSG00000044876	162.444	-1.03433	0.195558	-5.28913	1.23e-07	6.62e-07		214.503	198.208	137.37	100.437	223.866	77.0912	230.778	108.738
Fga	ENSMUSG00000028001	43862.8	-1.03563	0.161929	-6.3956	1.6e-10	1.17e-09		49727.1	67008.5	35910.3	33073.4	64558.6	23927.8	64300.9	26964
Itpripl1	ENSMUSG00000074825	75.0491	-1.03601	0.249489	-4.15252	3.29e-05	0.000127879		94.4454	117.173	41.429	39.9173	111.933	50.4424	99.091	69.4715
Tmem176a	ENSMUSG00000023367	1799.5	-1.03629	0.182213	-5.68725	1.29e-08	7.73e-08		2028.17	3207.46	1575.39	1255.46	2362.91	1088.79	2665.03	1090.4
Aspdh	ENSMUSG00000038704	1362.5	-1.03645	0.130118	-7.96548	1.65e-15	1.8e-14		1826.48	1606.47	1016.1	987.63	2158.07	861.328	2073.09	869.904
Gm38356	ENSMUSG00000103318	59.7893	-1.03685	0.238209	-4.35268	1.34e-05	5.53e-05		96.0461	87.6057	43.6095	39.9173	81.7112	49.4907	73.0144	33.9806
Zfp292	ENSMUSG00000039967	352.3	-1.03709	0.205005	-5.05884	4.22e-07	2.12e-06		465.824	340.567	254.025	227.915	494.745	259.826	667.56	215.966
Tymp	ENSMUSG00000022615	124.713	-1.03742	0.419593	-2.47244	0.0134195	0.0320776		106.451	146.739	171.167	77.2592	247.372	48.5389	199.486	44.5524
Gnpda1	ENSMUSG00000052102	291.231	-1.03754	0.321283	-3.22936	0.00124067	0.00372486		457.019	188.352	127.558	208.6	610.036	243.646	352.034	201.618
Lonrf3	ENSMUSG00000016239	65.0338	-1.03834	0.32771	-3.16846	0.00153251	0.0045034		119.257	76.6549	44.6997	21.8901	97.3819	66.6221	70.4067	41.5319
Tmem164	ENSMUSG00000047045	101.002	-1.0387	0.300979	-3.45107	0.000558377	0.00178355		179.286	125.933	40.3388	113.313	148.871	60.9116	118.648	67.9612
Tmem37	ENSMUSG00000050777	908.759	-1.0392	0.168333	-6.17348	6.68e-10	4.57e-09		1241.4	1201.29	725.008	724.949	1531.25	525.362	1125.2	510.464
Uqcrh	ENSMUSG00000063882	1919.49	-1.04063	0.109945	-9.46503	2.93e-21	4.78e-20		2614.86	2569.04	1436.93	1330.15	2531.93	1138.29	2920.58	1265.59
Ttc30b	ENSMUSG00000075273	41.7246	-1.04102	0.350593	-2.96932	0.00298463	0.00825282		40.8196	49.2782	37.0681	27.0407	76.1146	33.311	67.7991	16.6127
Cyp2d26	ENSMUSG00000022445	13651.4	-1.04118	0.132752	-7.84299	4.4e-15	4.7e-14		17408.4	16553.1	9502.51	7977.01	22566.9	10076.1	19510.5	9371.85
Hectd4	ENSMUSG00000042744	522.438	-1.04226	0.158503	-6.57564	4.84e-11	3.73e-10		853.21	776.405	370.681	306.461	589.888	338.821	624.534	364.725
Stxbp6	ENSMUSG00000046314	125.517	-1.04274	0.234962	-4.43793	9.08e-06	3.81e-05		120.858	194.923	80.6776	68.2456	146.632	90.4156	215.132	86.0842
Mapk3	ENSMUSG00000063065	443.214	-1.04278	0.135343	-7.70469	1.31e-14	1.35e-13		624.3	629.666	273.65	372.132	655.929	281.716	588.027	288.458
Caprin2	ENSMUSG00000030309	36.6718	-1.04304	0.316523	-3.2953	0.000983151	0.00300734		46.4223	53.6585	29.4364	20.6025	64.9213	27.6006	36.5072	19.6332
Msrb1	ENSMUSG00000075705	3628	-1.04326	0.126448	-8.2505	1.58e-16	1.85e-15		5031.22	5314.38	2926.2	2565.01	4914.99	2059.57	5001.49	2283.5
Acbd4	ENSMUSG00000056938	467.223	-1.0435	0.161954	-6.44316	1.17e-10	8.65e-10		652.313	724.937	328.162	305.174	790.248	315.027	503.278	348.868
Ssbp4	ENSMUSG00000070003	38.0384	-1.0437	0.379107	-2.75305	0.00590423	0.0153035		34.4165	36.1373	16.3536	28.3284	47.0119	28.5523	80.8374	21.1435
Gsdmd	ENSMUSG00000022575	299.486	-1.04389	0.188886	-5.52656	3.27e-08	1.87e-07		364.975	469.785	248.574	197.011	350.351	157.038	471.986	200.863
Olfr63	ENSMUSG00000054666	29.0076	-1.04448	0.329043	-3.17431	0.00150196	0.00442359		40.0192	44.8979	18.534	18.0271	29.1026	19.9866	46.9378	21.1435
D3Ertd751e	ENSMUSG00000025766	124.812	-1.04516	0.231742	-4.51003	6.48e-06	2.78e-05		158.476	157.69	118.836	74.6839	222.747	82.8017	169.498	67.9612
Cfap410	ENSMUSG00000020284	75.1951	-1.04595	0.270571	-3.8657	0.000110769	0.000399397		71.2342	104.032	53.4217	39.9173	127.604	49.4907	129.079	62.6754
Abhd1	ENSMUSG00000006638	27.4449	-1.04601	0.359486	-2.90975	0.00361717	0.00982818		29.6142	36.1373	25.0755	16.7395	41.4153	19.0349	46.9378	12.8371
Acbd5	ENSMUSG00000026781	2500.76	-1.04621	0.0954063	-10.9658	5.58e-28	1.33e-26		3593.73	3760.47	1709.49	1710	3216.96	1792.13	3429.07	1571.41
Gls2	ENSMUSG00000044005	4823.51	-1.04642	0.239491	-4.36937	1.25e-05	5.13e-05		8249.56	6055.74	2746.31	5139.02	5855.23	2227.08	7390.1	3223.63
Apoc4	ENSMUSG00000074336	6031.99	-1.04736	0.0923647	-11.3394	8.37e-30	2.22e-28		7895.79	7784.86	4222.49	3917.04	9124.79	4181.01	8777.37	3922.12
Homer1	ENSMUSG00000007617	182.5	-1.04879	0.2198	-4.77154	1.83e-06	8.43e-06		320.154	220.109	93.7604	103.012	257.446	158.941	229.474	138.943
Fdx1	ENSMUSG00000032051	864.55	-1.05013	0.177296	-5.92305	3.16e-09	2.01e-08		976.469	1545.14	670.496	527.938	1036.5	574.853	1355.98	598.814
Abcd4	ENSMUSG00000021240	189.461	-1.05152	0.247536	-4.24795	2.16e-05	8.61e-05		236.113	272.673	191.882	127.478	319.01	101.837	230.778	92.1252
Sirt4	ENSMUSG00000029524	113.814	-1.05185	0.201402	-5.22261	1.76e-07	9.34e-07		180.887	137.979	66.5045	77.2592	161.184	68.5255	161.675	96.656
Pja1	ENSMUSG00000034403	568.991	-1.05215	0.173953	-6.04848	1.46e-09	9.7e-09		677.125	900.148	470.983	439.09	827.186	302.654	820.108	346.602
Dpp4	ENSMUSG00000035000	1720.78	-1.05281	0.149709	-7.03236	2.03e-12	1.76e-11		2484.39	2207.66	1298.47	862.728	2414.4	1325.78	2521.6	1147.79
Camsap3	ENSMUSG00000044433	242.855	-1.05307	0.28559	-3.68736	0.000226596	0.000772857		327.357	420.507	262.747	108.163	352.59	115.161	258.158	167.638
Pbxip1	ENSMUSG00000042613	187.161	-1.05333	0.170364	-6.18286	6.3e-10	4.32e-09		281.735	272.673	126.468	103.012	217.15	125.63	269.893	143.474
Vezt	ENSMUSG00000036099	250.327	-1.05359	0.170855	-6.16657	6.98e-10	4.77e-09		284.937	286.909	160.265	145.505	339.158	143.713	398.972	178.965
Vamp5	ENSMUSG00000073002	78.4072	-1.05363	0.215052	-4.89942	9.61e-07	4.59e-06		116.056	105.127	44.6997	45.0679	86.1886	56.1529	110.825	55.1241
Slc44a3	ENSMUSG00000039865	85.654	-1.05374	0.278695	-3.78099	0.000156209	0.000547833		96.8465	148.93	87.219	38.6296	114.172	54.2494	135.598	58.1446
Tnfrsf14	ENSMUSG00000042333	26.0383	-1.05395	0.375149	-2.8094	0.00496335	0.0131168		32.8158	54.7535	13.0829	19.3148	30.222	19.9866	28.6842	18.8781
Rbm33	ENSMUSG00000048271	1111.8	-1.05493	0.174773	-6.03602	1.58e-09	1.04e-08		2089.8	1388.55	779.52	656.703	1316.33	712.856	1303.83	783.819
Ulk1	ENSMUSG00000029512	1049.98	-1.05623	0.227105	-4.65086	3.31e-06	1.48e-05		1531.94	1932.8	902.717	820.235	1230.15	571.998	1142.15	518.016
Tgfb1	ENSMUSG00000002603	79.5071	-1.0563	0.354065	-2.98334	0.00285119	0.00792543		116.856	59.1338	35.9778	52.7938	99.6205	54.2494	179.928	74.0022
Olfr635	ENSMUSG00000094520	119.634	-1.05636	0.175127	-6.03195	1.62e-09	1.07e-08		178.486	166.451	68.685	87.5604	151.11	85.6569	172.105	79.2881
Kif1c	ENSMUSG00000020821	2685.14	-1.05679	0.120805	-8.74789	2.17e-18	2.9e-17		4385.31	3820.7	1893.74	1865.81	3753.12	1676.02	3168.3	1834.2
Hsd17b10	ENSMUSG00000025260	1464.07	-1.05749	0.197321	-5.35924	8.36e-08	4.59e-07		1624.78	2108.01	1393.32	817.66	2222.99	887.025	2259.54	851.026
Adam11	ENSMUSG00000020926	67.4934	-1.05875	0.411476	-2.57306	0.0100803	0.0247928		144.87	72.2747	56.6924	39.9173	87.3079	18.0831	113.433	83.8188
Zcwpw1	ENSMUSG00000037108	64.2354	-1.05901	0.280336	-3.77764	0.000158323	0.000554131		114.455	77.75	34.8876	54.0814	88.4272	55.2011	79.5335	30.9601
Pcbp4	ENSMUSG00000023495	165.422	-1.05981	0.359769	-2.9458	0.00322121	0.00885068		352.169	236.535	46.8802	154.518	158.945	105.644	164.282	130.637
Odf3b	ENSMUSG00000047394	44.364	-1.06069	0.397107	-2.67104	0.0075616	0.0190993		38.4184	78.8451	52.3314	23.1778	81.7112	21.8901	50.8493	22.6537
Arhgap35	ENSMUSG00000058230	1395.84	-1.0609	0.14624	-7.25455	4.03e-13	3.67e-12		2092.2	2236.13	926.702	927.11	1920.77	878.459	1462.9	965.049
Pola2	ENSMUSG00000024833	102.691	-1.06118	0.219601	-4.83233	1.35e-06	6.33e-06		160.877	147.835	52.3314	73.3962	135.439	75.1877	172.105	92.1252
Vmn1r58	ENSMUSG00000078808	28.5767	-1.06159	0.331608	-3.20133	0.00136794	0.00406563		44.8215	44.8979	22.895	14.1642	38.0573	17.1314	32.5957	22.6537
Sord	ENSMUSG00000027227	25110.2	-1.06198	0.15117	-7.02506	2.14e-12	1.85e-11		33961.1	33969.1	17028.4	12481.2	35619.4	18047	37652	20028.2
Stk35	ENSMUSG00000037885	357.353	-1.06206	0.144674	-7.3411	2.12e-13	1.98e-12		532.256	573.817	242.033	227.915	469	227.467	423.744	259.763
Tmem9	ENSMUSG00000026411	192.847	-1.06212	0.18806	-5.6478	1.63e-08	9.59e-08		249.72	272.673	153.724	126.19	297.742	94.2226	271.196	148.76
Ccp110	ENSMUSG00000033904	167.292	-1.06219	0.209006	-5.08213	3.73e-07	1.89e-06		287.338	262.817	105.753	136.491	194.764	115.161	190.359	93.6355
Tapt1	ENSMUSG00000046985	884.837	-1.06257	0.122374	-8.68292	3.86e-18	5.05e-17		1276.61	1353.51	619.255	567.855	1273.8	652.896	1066.53	541.424
Arhgef37	ENSMUSG00000045094	263.757	-1.06283	0.258534	-4.11099	3.94e-05	0.000151141		220.106	459.93	222.409	177.696	455.568	150.375	319.438	145.739
Ocln	ENSMUSG00000021638	167.732	-1.06352	0.194391	-5.47104	4.47e-08	2.52e-07		262.526	187.257	93.7604	110.738	265.282	129.437	196.878	103.452
Spacdr	ENSMUSG00000029723	138.297	-1.06437	0.226738	-4.69428	2.68e-06	1.21e-05		269.73	168.641	79.5874	83.6975	176.854	103.74	198.182	119.31
Hcls1	ENSMUSG00000022831	68.4272	-1.06471	0.334393	-3.184	0.00145255	0.00429182		89.643	58.0387	34.8876	39.9173	120.888	34.2628	110.825	70.2266
Fuca1	ENSMUSG00000028673	920.499	-1.06606	0.1526	-6.98596	2.83e-12	2.42e-11		1237.39	1453.16	778.43	531.801	1410.36	554.867	1233.42	681.122
Cisd1	ENSMUSG00000037710	1359.55	-1.06731	0.145599	-7.33051	2.29e-13	2.13e-12		1828.88	1788.25	1053.17	1023.68	1816.68	778.526	2234.76	807.983
Shisa5	ENSMUSG00000025647	330.166	-1.06787	0.173244	-6.16395	7.1e-10	4.84e-09		377.781	440.218	196.243	195.723	470.119	241.743	565.862	246.171
Fbxl8	ENSMUSG00000033313	37.1024	-1.07033	0.333247	-3.21182	0.00131896	0.0039335		57.6277	54.7535	18.534	34.7666	35.8186	18.0831	59.9761	28.6947
Pcca	ENSMUSG00000041650	888.162	-1.07109	0.247697	-4.3242	1.53e-05	6.25e-05		1170.96	1502.44	1000.84	466.131	1102.54	589.129	1552.86	484.79
Cped1	ENSMUSG00000062980	646.107	-1.07161	0.139477	-7.68304	1.55e-14	1.58e-13		796.382	1068.79	402.298	396.597	818.232	433.995	883.996	459.871
Nectin3	ENSMUSG00000022656	622.692	-1.07216	0.107318	-9.99051	1.68e-23	3.19e-22		968.465	807.067	417.561	418.487	913.375	447.32	865.742	408.522
Sdhaf4	ENSMUSG00000026154	133.147	-1.07223	0.222221	-4.82507	1.4e-06	6.54e-06		130.463	221.204	105.753	82.4098	186.928	81.85	207.309	83.0637
Oxld1	ENSMUSG00000039670	71.9179	-1.07246	0.350476	-3.06001	0.00221331	0.0062993		62.43	114.982	76.3166	48.9308	111.933	39.0215	110.825	26.4294
Agtr1a	ENSMUSG00000049115	623.177	-1.07257	0.163515	-6.55947	5.4e-11	4.14e-10		820.394	787.356	360.869	341.228	999.563	481.582	916.592	486.3
Kif13b	ENSMUSG00000060012	737.073	-1.07314	0.140571	-7.63415	2.27e-14	2.28e-13		1178.17	1087.41	425.193	464.843	960.387	555.818	904.857	518.016
Oat	ENSMUSG00000030934	9550.33	-1.07412	0.199896	-5.3734	7.73e-08	4.25e-07		15834	9166.84	5736.83	4981.93	13673.8	7258	15250.9	7592.78
Ndst2	ENSMUSG00000039308	346.324	-1.07508	0.130457	-8.24085	1.71e-16	2e-15		488.234	470.88	260.567	244.654	479.074	204.625	542.393	231.823
Bhlhe40	ENSMUSG00000030103	1993.85	-1.07622	0.199164	-5.40366	6.53e-08	3.61e-07		2906.2	3925.83	1124.04	1561.92	2173.74	1318.16	2375.58	1396.23
Rbm47	ENSMUSG00000070780	818.88	-1.0778	0.164098	-6.56804	5.1e-11	3.91e-10		1046.9	1284.52	436.095	548.54	942.477	623.392	1298.61	556.527
Stat3	ENSMUSG00000004040	1356.53	-1.07843	0.140061	-7.69974	1.36e-14	1.4e-13		2103.41	1937.18	787.152	821.523	2052.85	1043.11	1672.81	1018.66
Grb14	ENSMUSG00000026888	455.726	-1.07845	0.189037	-5.70494	1.16e-08	7e-08		521.05	743.553	388.125	283.284	618.991	319.786	701.46	236.354
Acot13	ENSMUSG00000006717	639.694	-1.0785	0.136593	-7.89573	2.89e-15	3.11e-14		862.814	735.888	391.395	423.638	1013	435.899	981.783	447.034
Cntrl	ENSMUSG00000057110	341.701	-1.07931	0.242207	-4.45613	8.35e-06	3.53e-05		322.555	446.789	279.101	221.476	539.518	158.941	625.838	254.477
Trak1	ENSMUSG00000032536	1040.13	-1.07954	0.173057	-6.23808	4.43e-10	3.1e-09		1329.44	1426.88	896.175	553.691	1354.39	608.164	1369.02	536.139
Gm28040	ENSMUSG00000098306	73.4413	-1.0796	0.283517	-3.80789	0.000140157	0.000496435		112.854	79.9402	67.5947	39.9173	83.9499	39.0215	139.51	49.8382
Zfp692	ENSMUSG00000037243	68.0243	-1.08033	0.249926	-4.32258	1.54e-05	6.29e-05		116.856	86.5106	45.79	61.8074	85.0692	37.118	95.1795	39.2665
Cmtm6	ENSMUSG00000032434	968.431	-1.08159	0.169946	-6.36429	1.96e-10	1.42e-09		1134.14	1788.25	718.467	659.279	1295.07	560.577	1238.64	641.856
Bmp1	ENSMUSG00000022098	1839.63	-1.08348	0.144812	-7.48194	7.32e-14	7.08e-13		2162.64	2722.35	1342.08	1304.39	3072.57	1237.27	2466.84	1037.54
Dgcr6	ENSMUSG00000003531	459.376	-1.08374	0.117152	-9.25072	2.23e-20	3.42e-19		641.908	676.754	313.988	325.776	646.974	264.585	631.053	320.928
Zfp791	ENSMUSG00000074194	28.4916	-1.08442	0.339672	-3.19257	0.00141015	0.00417836		40.0192	39.4225	14.1731	14.1642	45.8926	21.8901	33.8995	24.9191
Crybg3	ENSMUSG00000022723	358.32	-1.08485	0.291361	-3.7234	0.000196558	0.000676899		401.793	687.704	309.628	135.204	341.396	228.418	608.888	285.437
Rabep2	ENSMUSG00000030727	142.082	-1.08613	0.249336	-4.35612	1.32e-05	5.44e-05		288.138	168.641	95.9409	121.039	175.735	75.1877	162.979	85.3291
Clcn6	ENSMUSG00000029016	74.0526	-1.08713	0.234978	-4.62649	3.72e-06	1.65e-05		100.048	106.222	43.6095	45.0679	115.291	42.8285	104.306	67.9612
Kmo	ENSMUSG00000039783	3426.05	-1.08765	0.202504	-5.37102	7.83e-08	4.31e-07		3230.35	5492.87	2932.74	1895.43	5164.6	2118.58	5435.66	2150.6
Usf2	ENSMUSG00000058239	779.407	-1.08815	0.136675	-7.96159	1.7e-15	1.86e-14		1178.17	1206.77	596.36	479.007	1019.71	480.631	937.453	488.566
Tec	ENSMUSG00000029217	186.099	-1.0887	0.162102	-6.71617	1.87e-11	1.49e-10		268.929	291.289	106.843	136.491	258.566	144.665	246.424	114.779
Cep152	ENSMUSG00000068394	81.4396	-1.08891	0.244111	-4.46071	8.17e-06	3.46e-05		140.067	81.0352	44.6997	54.0814	117.53	64.7186	123.864	53.6139
Golt1a	ENSMUSG00000103421	145.14	-1.08898	0.429885	-2.53318	0.0113034	0.0275111		122.459	199.303	74.1362	198.299	265.282	62.8151	207.309	39.2665
Amot	ENSMUSG00000041688	79.9509	-1.08962	0.288196	-3.78083	0.000156308	0.000547937		88.0423	171.926	47.9705	45.0679	89.5466	53.2976	100.395	62.6754
Asgr1	ENSMUSG00000020884	6410.86	-1.08999	0.141833	-7.68502	1.53e-14	1.56e-13		8055.07	9221.59	5350.89	4057.4	9034.13	3816.49	10047.3	3860.95
Txn1	ENSMUSG00000028367	2046.91	-1.09044	0.108644	-10.0368	1.05e-23	2.02e-22		2583.64	2830.76	1513.25	1276.06	2981.9	1284.85	3097.9	1321.47
Dnajb1	ENSMUSG00000005483	444.618	-1.09158	0.171552	-6.363	1.98e-10	1.43e-09		772.371	571.627	235.491	280.708	575.337	314.075	602.369	351.133
Zfp710	ENSMUSG00000048897	146.592	-1.09191	0.240208	-4.54568	5.48e-06	2.37e-05		199.296	201.493	53.4217	113.313	164.542	85.6569	213.828	111.003
Ttyh3	ENSMUSG00000036565	139.835	-1.09244	0.302186	-3.61514	0.00030019	0.00100718		260.925	198.208	54.5119	110.738	181.332	69.4773	134.294	126.861
Klc4	ENSMUSG00000003546	731.415	-1.09266	0.143841	-7.59625	3.05e-14	3.03e-13		1039.7	1003.08	476.434	548.54	1068.96	374.987	1049.58	550.486
Tmem200b	ENSMUSG00000070720	21.4994	-1.09345	0.468751	-2.33269	0.0196643	0.0450635		52.025	19.7113	14.1731	9.01357	27.9833	12.3727	20.8613	20.3884
Gm48270	ENSMUSG00000112667	48.3843	-1.09584	0.375904	-2.9152	0.00355461	0.00968174		76.8369	85.4155	52.3314	14.1642	67.1599	33.311	45.634	28.6947
Echs1	ENSMUSG00000025465	3228.81	-1.09598	0.13953	-7.85478	4e-15	4.29e-14		3749	4386.85	2474.84	2069.26	4906.03	2049.1	5236.18	1959.55
Oaf	ENSMUSG00000032014	2491.6	-1.0964	0.208981	-5.24641	1.55e-07	8.26e-07		3515.29	3153.8	1167.64	1287.65	3802.37	1944.41	3758.94	2241.21
F10	ENSMUSG00000031444	5624.34	-1.09678	0.0848002	-12.9337	2.9e-38	1.16e-36		7819.76	7833.04	3785.31	3812.74	7613.7	3530.02	8671.76	3802.05
Pde2a	ENSMUSG00000110195	147.217	-1.09697	0.435016	-2.52169	0.0116793	0.0283247		250.52	121.553	77.4069	150.655	249.611	25.6971	224.259	140.453
Msra	ENSMUSG00000054733	1813.45	-1.09839	0.0965363	-11.378	5.38e-30	1.44e-28		2468.39	2577.8	1309.38	1113.82	2465.89	1208.71	2739.34	1153.83
Dip2a	ENSMUSG00000020231	47.1861	-1.09884	0.276918	-3.96811	7.24e-05	0.000267566		68.0327	76.6549	32.7071	20.6025	53.7279	33.311	66.4953	35.4909
Susd1	ENSMUSG00000038578	154.112	-1.09894	0.303909	-3.61601	0.000299176	0.00100421		161.678	188.352	153.724	77.2592	184.69	55.2011	271.196	89.8598
Fbxo36	ENSMUSG00000073633	58.9347	-1.09929	0.39093	-2.81198	0.00492378	0.0130167		35.2169	90.8909	56.6924	30.9037	83.9499	34.2628	125.168	33.9806
Hddc3	ENSMUSG00000030532	102.974	-1.09957	0.244801	-4.49169	7.07e-06	3.01e-05		120.858	121.553	69.7752	55.3691	127.604	71.3808	207.309	70.9817
Cryab	ENSMUSG00000032060	38.207	-1.10023	0.359531	-3.06017	0.00221212	0.00629705		48.8234	53.6585	16.3536	11.5889	40.2959	27.6006	54.7608	33.9806
Cetn2	ENSMUSG00000031347	126.838	-1.1025	0.203823	-5.40912	6.33e-08	3.51e-07		148.871	175.211	71.9557	73.3962	193.644	82.8017	202.093	103.452
Zfp971	ENSMUSG00000074519	77.8085	-1.10286	0.270346	-4.07942	4.51e-05	0.000171606		111.253	106.222	78.4971	33.479	98.5012	44.732	123.864	46.8177
Sh3bgrl	ENSMUSG00000031246	1308.22	-1.10292	0.131658	-8.37717	5.42e-17	6.56e-16		2033.78	1599.9	896.175	706.922	1798.77	932.709	1944.01	891.802
Acap3	ENSMUSG00000029033	97.0567	-1.10319	0.272754	-4.04464	5.24e-05	0.000197418		156.075	171.926	55.6021	109.451	116.411	59.0081	143.421	52.8587
Tpm2	ENSMUSG00000028464	66.0609	-1.10423	0.476986	-2.31501	0.0206123	0.0468789		108.052	52.5634	29.4364	9.01357	119.769	64.7186	82.1412	61.9202
Impa1	ENSMUSG00000027531	890.567	-1.10442	0.148498	-7.43725	1.03e-13	9.83e-13		1311.03	1154.2	435.005	593.608	1177.54	621.489	1315.56	651.673
Atp11c	ENSMUSG00000062949	2226.62	-1.10467	0.173721	-6.35889	2.03e-10	1.47e-09		2931.01	4168.93	1550.32	1234.86	2605.8	1445.7	2997.5	1676.38
S100a1	ENSMUSG00000044080	973.094	-1.10548	0.152073	-7.26938	3.61e-13	3.31e-12		1327.04	1398.41	779.52	706.922	1349.91	512.038	1400.31	549.731
Zfp512b	ENSMUSG00000000823	362.7	-1.10602	0.192941	-5.73241	9.9e-09	6.01e-08		514.647	537.68	273.65	283.284	397.363	181.783	561.95	198.598
Atp5j2	ENSMUSG00000038690	1644.38	-1.10614	0.11525	-9.5977	8.17e-22	1.38e-20		2224.27	2173.72	1167.64	1115.11	2308.06	942.226	2622	1107.77
Ppm1m	ENSMUSG00000020253	154.494	-1.10617	0.201204	-5.49774	3.85e-08	2.19e-07		230.511	216.824	93.7604	131.341	180.212	81.85	255.55	103.452
Gatd3a	ENSMUSG00000053329	1117.26	-1.10697	0.129271	-8.56319	1.1e-17	1.4e-16		1394.27	1560.48	820.949	731.387	1529.01	690.966	1873.6	708.307
Lilrb4b	ENSMUSG00000112023	46.6848	-1.10755	0.290846	-3.80803	0.000140081	0.000496277		56.8273	75.5599	31.6169	20.6025	79.4726	38.0697	57.3685	33.9806
Mthfs	ENSMUSG00000066442	236.853	-1.10759	0.161499	-6.8582	6.97e-12	5.78e-11		304.946	311	162.445	176.409	319.01	137.051	398.972	142.719
Pkib	ENSMUSG00000019876	33.0787	-1.10784	0.396238	-2.79588	0.00517578	0.0136207		55.2265	22.9965	15.2633	21.8901	29.1026	18.0831	58.6723	23.4089
Atat1	ENSMUSG00000024426	166.642	-1.10846	0.26381	-4.20173	2.65e-05	0.000104676		297.743	226.68	137.37	146.792	238.418	71.3808	179.928	85.3291
Acp5	ENSMUSG00000001348	1348.36	-1.10874	0.132213	-8.38598	5.03e-17	6.11e-16		1890.51	2033.55	995.387	1023.68	1928.61	769.961	1814.93	771.737
Tnfsf12	ENSMUSG00000097328	118.96	-1.10881	0.235206	-4.71423	2.43e-06	1.1e-05		148.871	168.641	65.4143	95.2863	135.439	58.0564	211.22	88.3496
Nfix	ENSMUSG00000001911	987.27	-1.10922	0.133701	-8.29629	1.07e-16	1.27e-15		1313.43	1464.11	779.52	639.964	1405.88	548.204	1335.12	592.018
Tmem256	ENSMUSG00000070394	641.069	-1.11006	0.127773	-8.68775	3.7e-18	4.85e-17		990.876	778.595	440.456	466.131	903.301	381.649	923.111	382.093
Dock6	ENSMUSG00000032198	302.47	-1.1103	0.225736	-4.91859	8.72e-07	4.19e-06		449.016	447.884	129.738	216.326	521.609	220.805	314.223	236.354
Trf	ENSMUSG00000032554	195501	-1.11071	0.124054	-8.95345	3.45e-19	4.91e-18		306133	270082	132388	157644	276313	135679	307945	111630
Tbl1xr1	ENSMUSG00000027630	420.285	-1.11179	0.162821	-6.8283	8.59e-12	7.06e-11		481.831	560.676	321.62	242.079	689.508	262.681	646.699	272.6
Agxt2	ENSMUSG00000089678	1737.76	-1.11191	0.157619	-7.05441	1.73e-12	1.51e-11		2181.05	2550.42	1452.2	1111.24	2357.31	933.661	2754.99	1058.68
Mrps21	ENSMUSG00000054312	402.252	-1.11214	0.130357	-8.5315	1.44e-17	1.83e-16		600.288	547.535	313.988	256.243	563.024	239.839	563.254	242.395
Arrdc2	ENSMUSG00000002910	156.427	-1.11241	0.299315	-3.71654	0.000201972	0.000693861		196.895	162.07	93.7604	171.258	311.174	71.3808	247.727	89.1047
Adtrp	ENSMUSG00000058022	1414.11	-1.11397	0.273482	-4.07327	4.64e-05	0.000175911		1667.2	1742.26	1568.85	589.745	2518.5	884.17	2395.13	801.187
Pdlim5	ENSMUSG00000028273	824.015	-1.11413	0.110354	-10.096	5.75e-24	1.12e-22		1303.03	1121.35	523.314	499.609	1138.36	595.792	1127.81	545.955
Acox1	ENSMUSG00000020777	28485.8	-1.11436	0.232981	-4.78306	1.73e-06	7.99e-06		33866.7	41544.8	29813.6	15741.6	46917.9	14520.8	39914.1	14902.4
Mrm2	ENSMUSG00000029557	63.3176	-1.11436	0.266613	-4.1797	2.92e-05	0.000114656		67.2323	95.2712	28.3462	42.4926	95.1432	44.732	101.699	49.8382
Gm48082	ENSMUSG00000111928	103.419	-1.11474	0.225634	-4.94049	7.79e-07	3.77e-06		160.877	153.31	75.2264	69.5333	156.706	79.9465	116.041	48.328
Cpne3	ENSMUSG00000028228	613.694	-1.11595	0.121546	-9.18129	4.26e-20	6.39e-19		896.43	969.138	365.23	436.514	812.635	394.974	794.032	407.767
Hsd17b6	ENSMUSG00000025396	3049.01	-1.11808	0.252413	-4.42958	9.44e-06	3.95e-05		5080.04	4080.23	1262.5	3116.12	4722.46	1978.68	3399.08	1603.13
Clmn	ENSMUSG00000021097	1528.25	-1.11849	0.188109	-5.94599	2.75e-09	1.76e-08		2438.77	2397.11	1433.66	942.562	2262.17	749.022	2143.49	1130.42
Slc5a3	ENSMUSG00000089774	104.459	-1.11862	0.349204	-3.20333	0.00135849	0.00403983		277.733	120.458	76.3166	60.5197	99.6205	64.7186	95.1795	70.9817
Galk1	ENSMUSG00000020766	518.542	-1.12123	0.134314	-8.34779	6.96e-17	8.36e-16		670.722	765.454	291.093	350.242	828.306	376.89	697.548	342.827
Hsd17b2	ENSMUSG00000031844	1441.19	-1.12127	0.246194	-4.5544	5.25e-06	2.28e-05		1316.63	2068.59	1291.93	887.193	1985.69	707.146	2857.99	898.598
Slc46a1	ENSMUSG00000020829	567.577	-1.12209	0.14931	-7.51516	5.68e-14	5.56e-13		704.338	685.514	375.042	361.831	840.618	374.987	994.821	366.235
Sult1b1	ENSMUSG00000029269	375.416	-1.12218	0.332044	-3.37962	0.000725857	0.00227166		288.138	579.292	401.208	146.792	536.16	239.839	777.082	214.455
Fah	ENSMUSG00000030630	8579.57	-1.12373	0.163442	-6.87539	6.18e-12	5.13e-11		10638.7	12221	7061.47	5489.27	11607.5	4439.88	14450.3	5464.84
Bcar1	ENSMUSG00000031955	385.607	-1.12378	0.183798	-6.1142	9.7e-10	6.54e-09		524.252	624.19	183.16	230.49	510.415	311.22	550.216	285.437
Daglb	ENSMUSG00000039206	258.803	-1.12387	0.249328	-4.5076	6.56e-06	2.81e-05		303.346	501.542	254.025	146.792	332.442	140.858	346.818	140.453
Pon1	ENSMUSG00000002588	13909.8	-1.12411	0.252415	-4.45343	8.45e-06	3.57e-05		19612.6	13644.6	8117.91	5375.95	22400.1	12401.2	23725.8	10473.6
Pnp	ENSMUSG00000115338	973.451	-1.12485	0.17147	-6.56004	5.38e-11	4.12e-10		1603.97	1073.17	623.616	588.458	1625.27	575.805	1306.44	778.534
Znrf1	ENSMUSG00000033545	511.141	-1.12501	0.207765	-5.4148	6.14e-08	3.4e-07		822.795	965.852	341.244	345.091	532.802	356.904	573.685	286.947
Iah1	ENSMUSG00000062054	1389.31	-1.12514	0.117428	-9.58148	9.57e-22	1.61e-20		2137.03	1660.13	867.829	951.576	1966.67	950.792	2144.8	854.801
Vmn2r59	ENSMUSG00000092032	38.1709	-1.12522	0.296057	-3.80069	0.000144292	0.000509814		46.4223	44.8979	26.1657	23.1778	69.3986	26.6488	53.457	21.8986
Rgs12	ENSMUSG00000029101	55.968	-1.12612	0.407029	-2.76667	0.00566312	0.0147494		80.8388	60.2289	30.5267	14.1642	105.217	39.0215	82.1412	64.1856
Olfr344	ENSMUSG00000096822	57.0886	-1.12652	0.242247	-4.65031	3.31e-06	1.48e-05		76.8369	74.4648	38.1583	27.0407	86.1886	42.8285	87.3565	39.2665
Sec31b	ENSMUSG00000051984	111.193	-1.12656	0.235712	-4.77941	1.76e-06	8.13e-06		127.261	188.352	77.4069	73.3962	170.138	91.3674	152.548	50.5934
Cfb	ENSMUSG00000090231	17972.6	-1.12918	0.0808816	-13.9609	2.7e-44	1.4e-42		28524.1	25594	12586.8	12133.6	24737.2	11834	26572	11631.9
Gm48348	ENSMUSG00000111619	50.9438	-1.12972	0.407058	-2.77532	0.00551466	0.0144107		129.662	55.8486	33.7974	23.1778	62.6826	49.4907	41.7225	27.1845
Uqcr11	ENSMUSG00000020163	1455.34	-1.12994	0.110033	-10.2691	9.71e-25	1.97e-23		2024.97	2035.74	1095.69	907.796	2029.35	844.197	2147.41	916.721
Pygl	ENSMUSG00000021069	4890.46	-1.13039	0.213368	-5.29782	1.17e-07	6.34e-07		5246.52	9325.62	4370.76	2772.32	6535.78	2702.95	6781.21	2908.74
Mapk14	ENSMUSG00000053436	1567.01	-1.13164	0.122812	-9.21443	3.13e-20	4.76e-19		2170.64	2472.67	1229.79	983.767	2225.23	966.02	2155.23	940.885
Ppm1l	ENSMUSG00000027784	248.217	-1.132	0.20519	-5.51685	3.45e-08	1.97e-07		404.994	370.134	118.836	133.916	342.516	185.59	301.184	205.394
Chd3	ENSMUSG00000018474	2113	-1.13223	0.11408	-9.92482	3.25e-23	6.08e-22		3580.92	2749.72	1398.78	1496.25	2859.89	1366.7	3036.62	1316.94
Prdx1	ENSMUSG00000028691	10963.8	-1.13236	0.0776253	-14.5875	3.37e-48	2.04e-46		16352.7	14974	7401.62	7141.33	14843.5	6752.62	16013.6	7063.44
Unc5a	ENSMUSG00000025876	22.7435	-1.13293	0.471496	-2.40283	0.0162687	0.038148		41.62	10.9507	11.9926	18.0271	30.222	13.3244	45.634	15.1025
Cnst	ENSMUSG00000038949	235.372	-1.13309	0.246758	-4.59189	4.39e-06	1.92e-05		402.593	210.254	188.611	133.916	427.585	182.735	345.515	125.351
Slc1a2	ENSMUSG00000005089	2701.64	-1.13321	0.190897	-5.93626	2.92e-09	1.87e-08		4450.94	2849.37	1902.46	1313.41	4223.24	1960.59	4439.54	2087.92
Olfr90	ENSMUSG00000056600	230.745	-1.13326	0.18012	-6.2917	3.14e-10	2.23e-09		423.403	308.81	140.641	148.08	265.282	162.748	320.742	149.515
BC024139	ENSMUSG00000044361	94.1306	-1.1335	0.311283	-3.64138	0.000271182	0.000915745		92.0442	132.504	77.4069	83.6975	169.019	34.2628	144.725	51.3485
Sh3glb2	ENSMUSG00000026860	224.658	-1.13396	0.199412	-5.6865	1.3e-08	7.76e-08		282.536	361.373	125.377	198.299	367.141	154.182	293.361	121.575
Cbx7	ENSMUSG00000053411	137.149	-1.13413	0.20661	-5.48923	4.04e-08	2.29e-07		209.701	179.592	93.7604	87.5604	207.076	60.9116	168.194	105.717
Rmdn2	ENSMUSG00000036368	623.604	-1.13425	0.151981	-7.46312	8.45e-14	8.14e-13		1035.7	740.268	437.185	333.502	942.477	420.671	887.907	449.299
Rarb	ENSMUSG00000017491	64.1141	-1.13435	0.428912	-2.6447	0.00817622	0.0205061		108.052	43.8028	27.2559	28.3284	82.8306	31.4075	130.383	77.7778
Irf2	ENSMUSG00000031627	495.336	-1.13568	0.118349	-9.596	8.31e-22	1.4e-20		739.555	720.557	329.252	321.913	625.707	307.413	642.788	286.947
Cntrob	ENSMUSG00000032782	77.5384	-1.13568	0.221974	-5.1163	3.12e-07	1.59e-06		101.649	90.8909	51.2412	57.9444	123.127	39.0215	113.433	47.5729
Rnf169	ENSMUSG00000058761	829.861	-1.13614	0.183399	-6.19491	5.83e-10	4.02e-09		1359.05	1285.61	696.662	507.335	1091.35	397.829	1044.37	573.14
Mvk	ENSMUSG00000041939	273.572	-1.13653	0.305261	-3.72313	0.000196772	0.000677485		194.493	327.426	182.07	146.792	398.482	199.866	631.053	175.944
Fahd2a	ENSMUSG00000027371	181.737	-1.13931	0.216389	-5.26512	1.4e-07	7.5e-07		219.305	224.489	123.197	96.574	291.026	140.858	355.945	132.147
Cyp27a1	ENSMUSG00000026170	6922.57	-1.14056	0.122666	-9.29808	1.43e-20	2.23e-19		9338.08	9452.65	5120.85	4434.68	9105.77	4121.05	11488	4190.19
A2ml1	ENSMUSG00000047228	155.923	-1.14159	0.396383	-2.88003	0.00397637	0.0107056		191.292	250.771	74.1362	211.175	181.332	46.6354	260.766	70.9817
Aldoc	ENSMUSG00000017390	172.602	-1.14185	0.339292	-3.36539	0.000764346	0.00238401		133.664	346.042	110.114	92.711	148.871	134.196	370.287	115.534
Hs1bp3	ENSMUSG00000020605	122.557	-1.14205	0.195411	-5.84435	5.09e-09	3.18e-08		156.875	177.401	58.8728	97.8617	177.974	71.3808	177.321	84.574
Mlxipl	ENSMUSG00000005373	5135.83	-1.14206	0.195546	-5.84038	5.21e-09	3.26e-08		9338.88	5794.02	4007.71	3544.91	6261.54	2448.84	8135.89	3370.88
Svbp	ENSMUSG00000028643	54.9295	-1.14336	0.257796	-4.43512	9.2e-06	3.86e-05		76.8369	84.3204	39.2486	30.9037	68.2792	26.6488	83.445	43.7972
Csf1	ENSMUSG00000014599	181.896	-1.14487	0.322516	-3.54982	0.000385491	0.00126862		217.705	183.972	86.1288	59.2321	275.356	159.893	345.515	154.045
Arhgap18	ENSMUSG00000039031	105.768	-1.14519	0.278479	-4.1123	3.92e-05	0.000150322		113.655	176.306	37.0681	87.5604	165.661	78.043	147.333	68.7163
B4galt1	ENSMUSG00000028413	961.593	-1.14535	0.173782	-6.59075	4.38e-11	3.38e-10		1363.85	1627.28	525.495	607.772	1016.35	652.896	1508.53	706.042
Zhx3	ENSMUSG00000035877	1071.02	-1.14694	0.211792	-5.41542	6.11e-08	3.39e-07		1990.56	1676.55	617.075	516.349	1229.03	853.714	1255.59	786.84
H6pd	ENSMUSG00000028980	4358.61	-1.14843	0.146836	-7.82118	5.23e-15	5.55e-14		5947.66	7184.76	3155.15	3265.49	6342.13	2454.55	5515.2	2407.34
Gm48498	ENSMUSG00000113961	88.6369	-1.15	0.215252	-5.34259	9.16e-08	5.01e-07		113.655	140.169	61.0533	41.2049	129.843	58.0564	127.775	67.2061
Tspan4	ENSMUSG00000025511	1085.97	-1.15098	0.137285	-8.38391	5.12e-17	6.21e-16		1598.37	1630.56	706.474	726.236	1210	697.628	1619.36	600.324
Cbx8	ENSMUSG00000025578	82.9774	-1.15107	0.313114	-3.6762	0.000236731	0.000804967		79.238	182.877	52.3314	52.7938	171.258	69.4773	99.091	63.4305
Selenoh	ENSMUSG00000076437	43.2742	-1.15148	0.408681	-2.81756	0.00483904	0.0128164		26.4127	89.7958	38.1583	23.1778	57.0859	25.6971	74.3182	22.6537
Inhba	ENSMUSG00000041324	168.887	-1.15224	0.426553	-2.70129	0.00690719	0.0176545		148.871	464.31	173.348	47.6432	164.542	124.678	187.751	89.8598
Pafah2	ENSMUSG00000037366	1500.35	-1.15352	0.209439	-5.5077	3.64e-08	2.07e-07		1736.03	2217.52	1397.68	901.357	2369.63	724.277	2200.86	808.739
Uevld	ENSMUSG00000043262	152.917	-1.15397	0.180226	-6.40288	1.52e-10	1.12e-09		208.9	193.828	105.753	106.875	267.52	85.6569	202.093	96.656
Psen2	ENSMUSG00000010609	1508.76	-1.15418	0.219274	-5.26364	1.41e-07	7.55e-07		1591.96	1715.98	1295.2	800.92	2625.95	767.105	2384.7	872.169
Prps2	ENSMUSG00000025742	146.739	-1.15618	0.20246	-5.71065	1.13e-08	6.79e-08		173.683	213.539	113.385	84.9851	201.48	101.837	259.462	79.2881
Pxylp1	ENSMUSG00000043587	71.2986	-1.15646	0.325359	-3.55442	0.000378816	0.00124831		136.866	105.127	22.895	59.2321	97.3819	49.4907	67.7991	52.8587
Cradd	ENSMUSG00000045867	137.693	-1.15704	0.247475	-4.67539	2.93e-06	1.32e-05		140.868	164.261	85.0385	115.889	239.537	68.5255	229.474	77.7778
Tmprss6	ENSMUSG00000016942	5332.54	-1.15734	0.114752	-10.0856	6.4e-24	1.24e-22		7612.46	7941.45	3930.31	3502.42	7960.69	3369.17	7073.27	2917.05
Ly6e	ENSMUSG00000022587	2928.18	-1.15736	0.184542	-6.2715	3.58e-10	2.53e-09		3378.42	4272.97	1660.43	1604.42	4228.84	1719.8	4912.83	2535.71
Tle5	ENSMUSG00000054452	5891.56	-1.15751	0.114726	-10.0893	6.16e-24	1.2e-22		8781.82	8649.96	4079.67	4278.87	8172.24	3237.83	8120.24	3527.94
Prr12	ENSMUSG00000046574	134.365	-1.15763	0.251349	-4.60568	4.11e-06	1.81e-05		271.33	240.916	102.482	90.1357	202.599	119.92	140.813	73.2471
Apeh	ENSMUSG00000032590	843.855	-1.15796	0.209825	-5.51867	3.42e-08	1.96e-07		1358.25	1245.1	493.878	838.262	1038.74	474.92	1581.54	537.649
Fas	ENSMUSG00000024778	179.603	-1.159	0.232869	-4.97703	6.46e-07	3.17e-06		188.891	197.113	140.641	103.012	319.01	102.788	302.488	103.452
Parp14	ENSMUSG00000034422	404.823	-1.1595	0.201993	-5.74027	9.45e-09	5.76e-08		578.678	580.387	212.596	225.339	519.37	225.563	645.395	371.521
Irf9	ENSMUSG00000002325	374.306	-1.15962	0.159944	-7.25018	4.16e-13	3.79e-12		512.246	491.687	224.589	238.216	526.086	199.866	612.799	293.744
Vps13c	ENSMUSG00000035284	400.949	-1.15966	0.24957	-4.64662	3.37e-06	1.5e-05		627.501	637.331	297.635	169.97	526.086	187.493	363.768	307.336
Mpc2	ENSMUSG00000026568	2145.23	-1.15982	0.165288	-7.01698	2.27e-12	1.96e-11		3288.78	2284.32	1118.58	1274.78	3147.56	1563.71	3427.77	1471.74
Card10	ENSMUSG00000033170	223.651	-1.16112	0.243969	-4.75929	1.94e-06	8.92e-06		434.609	312.095	99.2116	163.532	268.64	126.582	292.058	194.067
Cideb	ENSMUSG00000022219	2722.96	-1.16119	0.133316	-8.71002	3.04e-18	4.02e-17		3144.71	4028.77	1956.98	1744.77	4319.5	1621.77	4177.47	1685.44
Tmem184b	ENSMUSG00000009035	313.789	-1.16126	0.172143	-6.74591	1.52e-11	1.22e-10		461.021	497.162	158.084	236.928	476.835	206.528	361.161	204.639
Irf2bpl	ENSMUSG00000034168	259.345	-1.16285	0.182514	-6.37132	1.87e-10	1.36e-09		381.783	467.595	189.701	162.244	333.561	139.906	311.615	175.944
Mtss1	ENSMUSG00000022353	3086.15	-1.16362	0.27125	-4.28983	1.79e-05	7.22e-05		4114.78	4265.3	2571.87	2883.06	4326.22	1216.33	4936.3	1215
Gbp7	ENSMUSG00000040253	170.295	-1.16372	0.281686	-4.13128	3.61e-05	0.000139289		212.102	226.68	66.5045	86.2728	244.014	106.595	297.273	172.924
Adssl1	ENSMUSG00000011148	209.635	-1.16447	0.16496	-7.05908	1.68e-12	1.46e-11		299.344	300.049	107.934	159.669	289.907	121.823	322.046	149.515
Ctc1	ENSMUSG00000020898	73.0149	-1.16488	0.235204	-4.95264	7.32e-07	3.56e-06		99.2477	110.602	33.7974	63.095	109.695	46.6354	116.041	51.3485
Cdhr5	ENSMUSG00000025497	738.197	-1.16637	0.234528	-4.97327	6.58e-07	3.22e-06		742.757	1157.49	634.518	557.554	1333.12	374.035	1090	362.46
Smarca2	ENSMUSG00000024921	1822.09	-1.16662	0.157922	-7.38732	1.5e-13	1.42e-12		2710.1	3062.91	1458.74	1412.56	2430.07	1048.82	2842.35	1006.58
Cd302	ENSMUSG00000060703	3214.91	-1.16712	0.107293	-10.8779	1.47e-27	3.39e-26		4432.53	4513.88	2189.2	1934.06	4401.21	2231.84	5094.06	1856.1
Gm48541	ENSMUSG00000113069	97.8501	-1.16778	0.220701	-5.29124	1.21e-07	6.55e-07		140.868	136.884	66.5045	39.9173	156.706	70.429	130.383	72.492
Dglucy	ENSMUSG00000021185	626.35	-1.16866	0.206836	-5.65017	1.6e-08	9.47e-08		763.567	1045.79	540.758	341.228	1082.39	320.738	963.529	508.954
Tfeb	ENSMUSG00000023990	132.548	-1.16898	0.230161	-5.07894	3.8e-07	1.92e-06		231.311	228.87	98.1214	74.6839	133.201	100.885	228.17	91.3701
Pdf	ENSMUSG00000078931	156.002	-1.16909	0.186023	-6.28464	3.29e-10	2.33e-09		224.108	225.585	135.189	88.8481	221.628	89.4639	226.866	87.5945
Pcsk5	ENSMUSG00000024713	189.203	-1.16949	0.172579	-6.77656	1.23e-11	9.98e-11		257.724	246.391	114.475	103.012	327.964	125.63	262.07	138.188
Map3k13	ENSMUSG00000033618	335.778	-1.16982	0.341126	-3.42929	0.000605164	0.00192083		519.449	402.986	93.7604	136.491	556.308	301.703	458.948	325.459
Nelfcd	ENSMUSG00000016253	362.013	-1.16999	0.174144	-6.71854	1.84e-11	1.47e-10		498.639	627.476	240.943	247.229	543.995	181.783	481.113	283.927
Mrtfb	ENSMUSG00000009569	358.87	-1.17006	0.142871	-8.18968	2.62e-16	3.02e-15		558.668	535.49	259.477	229.202	513.773	189.397	464.163	243.15
C1s1	ENSMUSG00000038521	6395.44	-1.17068	0.154332	-7.58541	3.31e-14	3.29e-13		8313.59	10622.2	5120.85	3628.61	8333.43	3669.92	8838.65	3631.39
Gba2	ENSMUSG00000028467	217.16	-1.17139	0.156688	-7.47594	7.67e-14	7.41e-13		318.553	290.194	148.272	162.244	298.862	114.209	327.261	126.106
Bcl2l11	ENSMUSG00000027381	97.4714	-1.17276	0.237176	-4.94468	7.63e-07	3.7e-06		178.486	123.743	51.2412	72.1086	155.587	64.7186	103.002	62.6754
Mpst	ENSMUSG00000071711	1037.22	-1.17369	0.236814	-4.95615	7.19e-07	3.5e-06		1046.9	1523.24	915.8	731.387	1826.75	459.692	1593.28	551.996
Olfr472	ENSMUSG00000073893	57.98	-1.1743	0.26739	-4.39172	1.12e-05	4.66e-05		105.651	90.8909	39.2486	37.3419	60.4439	31.4075	75.6221	40.7767
N4bp3	ENSMUSG00000001053	39.876	-1.17444	0.370024	-3.17396	0.00150373	0.00442799		70.4338	42.7078	18.534	46.3555	54.8473	19.0349	61.2799	19.6332
Scrn2	ENSMUSG00000020877	383.805	-1.17459	0.168978	-6.95118	3.62e-12	3.07e-11		418.601	608.859	267.108	261.394	559.666	216.046	619.319	232.578
Hook2	ENSMUSG00000052566	320.944	-1.17469	0.318659	-3.68637	0.000227478	0.000775696		549.864	605.574	203.874	337.365	387.289	139.906	290.754	135.922
Olfr374	ENSMUSG00000046881	45.2884	-1.17501	0.256978	-4.57241	4.82e-06	2.1e-05		78.4377	72.2747	30.5267	38.6296	87.3079	32.3593	73.0144	37.0011
Irf5	ENSMUSG00000029771	138.371	-1.17563	0.275524	-4.2669	1.98e-05	7.95e-05		166.48	224.489	77.4069	87.5604	128.723	74.236	282.931	113.269
Marveld1	ENSMUSG00000044345	799.251	-1.17614	0.224582	-5.23703	1.63e-07	8.66e-07		1252.6	1238.52	795.874	396.597	1067.84	427.333	1050.89	422.115
Pdp2	ENSMUSG00000048371	485.482	-1.17883	0.211431	-5.57547	2.47e-08	1.43e-07		681.127	673.468	456.81	271.695	621.229	251.26	822.716	258.253
Nuak2	ENSMUSG00000009772	180.171	-1.17913	0.291258	-4.04843	5.16e-05	0.000194434		261.726	351.518	103.573	79.8345	142.155	132.292	284.235	141.963
Wbp1l	ENSMUSG00000047731	4283.92	-1.18	0.199969	-5.90094	3.61e-09	2.29e-08		6276.61	6206.86	3903.05	2729.83	6854.79	2020.55	5363.95	2251.03
1810058I24Rik	ENSMUSG00000073155	1047.38	-1.18041	0.164052	-7.19532	6.23e-13	5.59e-12		1545.54	1299.85	610.533	569.143	1825.63	707.146	1532	842.719
Castor2	ENSMUSG00000015944	21.3182	-1.18115	0.411834	-2.86803	0.00413038	0.0110783		24.0115	21.9014	8.7219	14.1642	40.2959	14.2762	37.811	16.6127
Aox1	ENSMUSG00000063558	715.413	-1.18133	0.303303	-3.89489	9.82e-05	0.000356706		875.62	1277.95	671.586	609.06	1166.34	286.475	818.804	262.783
Nrn1	ENSMUSG00000039114	3971.93	-1.18151	0.215365	-5.48611	4.11e-08	2.33e-07		6761.65	4298.15	1673.51	2400.19	5266.46	2793.37	6547.83	3200.22
Retreg3	ENSMUSG00000017802	1191.23	-1.18156	0.190724	-6.19513	5.82e-10	4.01e-09		1752.84	1747.73	911.439	475.144	1643.18	773.768	1739.31	869.904
Fes	ENSMUSG00000053158	84.5118	-1.18243	0.291923	-4.05048	5.11e-05	0.000192825		110.453	87.6057	65.4143	46.3555	200.36	59.9598	143.421	64.9407
Echdc2	ENSMUSG00000028601	1796.88	-1.18244	0.21362	-5.53525	3.11e-08	1.79e-07		2378.74	3331.21	1593.93	1206.53	2320.38	861.328	2371.66	928.048
Ttll5	ENSMUSG00000012609	178.88	-1.18287	0.254146	-4.6543	3.25e-06	1.45e-05		235.313	208.063	109.024	96.574	259.685	86.6087	346.818	166.883
Tcn2	ENSMUSG00000020432	1852.29	-1.18312	0.237922	-4.97272	6.6e-07	3.23e-06		2828.56	1732.4	873.28	925.823	3174.43	1401.92	3030.1	1529.13
Ctps2	ENSMUSG00000031360	92.865	-1.18402	0.257136	-4.60464	4.13e-06	1.82e-05		96.8465	167.546	43.6095	56.6567	143.274	73.2843	140.813	65.6959
Gm42857	ENSMUSG00000106924	80.2052	-1.18457	0.205612	-5.76122	8.35e-09	5.11e-08		104.05	112.792	55.6021	42.4926	118.649	49.4907	125.168	53.6139
Adh7	ENSMUSG00000055301	50.657	-1.18471	0.326754	-3.62568	0.000288206	0.000969674		46.4223	67.8944	37.0681	15.4518	76.1146	31.4075	83.445	33.2255
Adcy6	ENSMUSG00000022994	415.277	-1.18475	0.193674	-6.11722	9.52e-10	6.42e-09		714.743	686.609	294.364	233.065	532.802	241.743	415.921	263.539
Cecr2	ENSMUSG00000071226	207.271	-1.18499	0.233829	-5.06778	4.02e-07	2.03e-06		369.778	344.947	147.182	119.752	278.714	129.437	178.625	120.82
Mid1ip1	ENSMUSG00000008035	831.831	-1.18518	0.214129	-5.53486	3.11e-08	1.79e-07		1177.37	1563.76	461.171	467.418	843.976	481.582	1206.04	693.204
Svil	ENSMUSG00000024236	396.408	-1.18548	0.163465	-7.25224	4.1e-13	3.74e-12		655.515	528.919	233.311	242.079	539.518	322.641	576.292	213.7
St3gal5	ENSMUSG00000056091	4036.4	-1.18606	0.262304	-4.52169	6.13e-06	2.64e-05		4721.47	4501.84	4086.21	2161.97	7292.45	2035.78	6429.18	1803.24
Rab43	ENSMUSG00000030055	2807.63	-1.18801	0.15638	-7.59699	3.03e-14	3.02e-13		3524.89	4397.8	2193.56	1541.32	4092.28	1465.69	4210.06	1921.04
Tstd1	ENSMUSG00000103711	130.063	-1.18858	0.201462	-5.89977	3.64e-09	2.31e-08		156.875	186.162	81.7678	70.8209	185.809	70.429	216.436	100.432
Tmem135	ENSMUSG00000039428	1159.7	-1.18901	0.106686	-11.1449	7.58e-29	1.92e-27		1746.44	1513.39	709.745	794.482	1570.42	725.229	1761.47	665.265
Vmn1r227	ENSMUSG00000067951	44.4891	-1.1891	0.267741	-4.44123	8.94e-06	3.76e-05		56.0269	77.75	26.1657	28.3284	57.0859	29.5041	66.4953	28.6947
Sox5	ENSMUSG00000041540	151.651	-1.19039	0.235205	-5.06106	4.17e-07	2.09e-06		201.697	250.771	89.3995	60.5197	237.298	107.547	170.802	117.044
Cdkn2c	ENSMUSG00000028551	67.0107	-1.19158	0.308748	-3.85937	0.000113678	0.000408473		91.2438	82.1303	20.7145	37.3419	100.74	62.8151	109.522	45.3075
Bcorl1	ENSMUSG00000036959	118.554	-1.1916	0.276198	-4.31429	1.6e-05	6.52e-05		195.294	213.539	65.4143	112.026	151.11	62.8151	119.952	59.6549
Hexim1	ENSMUSG00000048878	710.814	-1.19214	0.168	-7.09608	1.28e-12	1.12e-11		1272.61	973.518	371.771	397.885	921.21	511.086	943.972	514.24
Ndrg3	ENSMUSG00000027634	274.397	-1.19218	0.147505	-8.08232	6.35e-16	7.16e-15		371.378	421.602	154.814	153.231	371.618	182.735	319.438	159.331
mt-Nd6	ENSMUSG00000064368	570.333	-1.19267	0.20816	-5.72958	1.01e-08	6.11e-08		854.01	827.873	509.141	345.091	760.026	236.984	808.374	332.255
Cyp2d13	ENSMUSG00000118516	3357.82	-1.19269	0.244671	-4.87468	1.09e-06	5.18e-06		3872.26	4712.09	3287.07	1345.6	5261.98	1827.35	5495.64	2004.86
Gas6	ENSMUSG00000031451	866.972	-1.19335	0.259847	-4.59254	4.38e-06	1.92e-05		1503.92	784.071	365.23	475.144	1581.62	625.296	1176.05	734.736
Slc25a42	ENSMUSG00000002346	1175.11	-1.19348	0.241218	-4.94771	7.51e-07	3.64e-06		1374.26	1867.1	1082.61	815.085	2021.51	483.486	1541.13	598.059
Acpp	ENSMUSG00000032561	42.3028	-1.19481	0.337814	-3.53689	0.000404874	0.00132516		56.8273	47.088	35.9778	38.6296	99.6205	28.5523	84.7489	24.9191
Ifi47	ENSMUSG00000078920	187.571	-1.19489	0.304278	-3.92695	8.6e-05	0.000314833		184.088	261.722	88.3093	79.8345	288.788	120.871	363.768	188.026
Dnajc28	ENSMUSG00000039763	139.46	-1.19601	0.227246	-5.26309	1.42e-07	7.57e-07		140.868	201.493	105.753	83.6975	223.866	77.0912	251.639	89.8598
Ahnak	ENSMUSG00000069833	323.854	-1.19626	0.2801	-4.27085	1.95e-05	7.82e-05		300.945	581.483	197.333	137.779	275.356	235.081	546.304	172.924
Gse1	ENSMUSG00000031822	230.171	-1.1964	0.202942	-5.89528	3.74e-09	2.37e-08		239.315	377.799	124.287	166.107	390.647	132.292	323.35	157.821
Slc6a6	ENSMUSG00000030096	1417.91	-1.19704	0.189024	-6.33273	2.41e-10	1.73e-09		2613.25	2160.57	698.842	875.604	1651.01	1079.28	1708.02	891.802
Zbtb42	ENSMUSG00000037638	67.8687	-1.19891	0.391972	-3.05866	0.00222326	0.00632417		116.856	151.12	51.2412	69.5333	61.5633	29.5041	74.3182	27.1845
Gm48111	ENSMUSG00000113388	71.5773	-1.2014	0.271147	-4.43079	9.39e-06	3.93e-05		124.86	76.6549	44.6997	39.9173	81.7112	41.8767	132.991	53.6139
Cds2	ENSMUSG00000058793	1350.61	-1.20159	0.156262	-7.68964	1.48e-14	1.51e-13		2341.12	1712.69	665.045	876.892	2002.48	957.454	1781.03	904.639
Man2a1	ENSMUSG00000024085	3560.79	-1.20161	0.123936	-9.69541	3.15e-22	5.52e-21		5190.49	5977.99	2462.85	2001.01	4870.21	2168.07	4605.12	2342.4
Fhit	ENSMUSG00000060579	48.4102	-1.2026	0.362396	-3.31847	0.000905122	0.00278479		50.4242	47.088	40.3388	16.7395	82.8306	25.6971	99.091	36.246
Gatb	ENSMUSG00000028085	474.359	-1.20309	0.215603	-5.58013	2.4e-08	1.4e-07		697.935	499.352	412.11	243.366	835.022	295.992	740.575	250.701
Serpina3k	ENSMUSG00000058207	129414	-1.2034	0.525861	-2.28844	0.0221121	0.0499052		95685.1	280995	145108	95478.2	206398	51691.1	169026	35256
Ddah1	ENSMUSG00000028194	1287.6	-1.20351	0.153739	-7.82825	4.95e-15	5.26e-14		1823.28	1644.8	844.934	651.553	1972.26	747.119	2037.88	995.254
Gm37515	ENSMUSG00000104377	119.089	-1.20417	0.215218	-5.59512	2.2e-08	1.29e-07		154.474	135.789	89.3995	65.6703	185.809	71.3808	215.132	72.492
Cyb5r3	ENSMUSG00000018042	6037.23	-1.20486	0.182156	-6.61446	3.73e-11	2.9e-10		7210.66	10050.6	5064.15	3592.55	7978.6	3138.85	9962.55	3487.92
Olfr839	ENSMUSG00000110519	92.6469	-1.20618	0.214894	-5.61293	1.99e-08	1.17e-07		124.86	104.032	56.6924	63.095	160.064	53.2976	146.029	58.1446
Abcc6	ENSMUSG00000030834	2235.65	-1.20644	0.111264	-10.843	2.15e-27	4.93e-26		3197.54	3240.31	1309.38	1560.64	3008.76	1219.18	3361.27	1461.92
Ankrd33b	ENSMUSG00000022237	378.562	-1.2066	0.318747	-3.78547	0.000153421	0.000538901		465.023	576.007	423.012	202.162	514.893	118.968	561.95	176.699
Arhgap24	ENSMUSG00000057315	51.7035	-1.20728	0.286894	-4.20812	2.58e-05	0.000101809		79.238	84.3204	27.2559	23.1778	80.5919	36.1663	67.7991	46.0626
Erbb4	ENSMUSG00000062209	25.7774	-1.20843	0.44637	-2.70725	0.00678435	0.0173746		20.81	38.3275	26.1657	9.01357	40.2959	18.0831	50.8493	11.3269
Dpp7	ENSMUSG00000026958	213.077	-1.20911	0.199677	-6.05532	1.4e-09	9.32e-09		280.935	354.803	173.348	136.491	289.907	99.9331	282.931	114.024
Ap1g2	ENSMUSG00000040701	104.84	-1.20921	0.290798	-4.15824	3.21e-05	0.000125062		128.862	106.222	68.685	91.4234	230.582	50.4424	153.852	59.6549
Rassf7	ENSMUSG00000038618	217.916	-1.20953	0.227896	-5.30739	1.11e-07	6.03e-07		357.772	251.866	134.099	198.299	348.112	105.644	302.488	110.248
Lima1	ENSMUSG00000023022	569.377	-1.21078	0.186966	-6.47593	9.42e-11	7.05e-10		1027.69	833.349	331.432	269.12	719.73	392.118	728.84	432.686
Tmem41a	ENSMUSG00000022856	109.325	-1.21079	0.246894	-4.90408	9.39e-07	4.49e-06		192.092	200.398	62.1436	73.3962	134.32	62.8151	109.522	77.0227
D130043K22Rik	ENSMUSG00000006711	87.3194	-1.21153	0.389102	-3.11365	0.00184787	0.00533493		250.52	58.0387	66.5045	42.4926	133.201	63.7668	138.206	74.7573
Cmah	ENSMUSG00000016756	1612.03	-1.21225	0.335215	-3.61634	0.000298792	0.00100314		1570.35	3567.74	1581.94	1247.74	2156.95	574.853	2015.72	625.243
Oplah	ENSMUSG00000022562	1764.26	-1.21308	0.216981	-5.59073	2.26e-08	1.32e-07		2531.62	2976.4	1637.54	1137	2489.39	789.947	2323.42	893.313
Cdc42ep4	ENSMUSG00000041598	512.701	-1.21343	0.137049	-8.85395	8.45e-19	1.16e-17		810.789	746.838	335.793	281.996	781.294	299.799	671.472	377.562
Fdft1	ENSMUSG00000021273	2101.11	-1.21384	0.243143	-4.99228	5.97e-07	2.94e-06		2238.68	2332.5	1089.15	1023.68	3043.46	1626.53	4487.78	1474.76
Mcm6	ENSMUSG00000026355	74.2125	-1.21541	0.297917	-4.07971	4.51e-05	0.000171443		92.0442	113.887	33.7974	69.5333	144.394	42.8285	78.2297	39.2665
Sash1	ENSMUSG00000015305	404.762	-1.21547	0.16342	-7.4377	1.02e-13	9.8e-13		538.659	735.888	283.462	233.065	502.58	234.129	573.685	261.273
Mpp1	ENSMUSG00000031402	438.544	-1.21593	0.185854	-6.54238	6.05e-11	4.61e-10		605.091	607.764	187.521	225.339	603.32	323.593	628.445	311.867
F13b	ENSMUSG00000026368	2440.22	-1.21605	0.131455	-9.25072	2.23e-20	3.42e-19		3375.22	3255.65	1561.22	1240.01	3587.46	1710.28	3976.68	1590.29
Mn1	ENSMUSG00000070576	82.7133	-1.21642	0.441818	-2.75322	0.00590124	0.0152982		92.8446	169.736	65.4143	95.2863	102.979	30.4558	114.737	18.123
Zfp607a	ENSMUSG00000020420	26.7886	-1.21674	0.358521	-3.39377	0.000689367	0.00216439		41.62	33.9472	17.4438	16.7395	32.4606	21.8901	44.3302	10.5717
Cox20	ENSMUSG00000026500	169.878	-1.21745	0.173165	-7.03058	2.06e-12	1.78e-11		196.094	245.296	94.8507	109.451	260.804	104.692	271.196	107.983
Aass	ENSMUSG00000029695	4147.26	-1.21812	0.1335	-9.12448	7.21e-20	1.06e-18		5982.87	5510.4	3081.01	2186.44	5758.96	2493.57	6826.85	2583.28
Pgm1	ENSMUSG00000025791	2818.34	-1.22119	0.141559	-8.62674	6.31e-18	8.15e-17		3870.66	4047.38	2190.29	1797.56	4223.24	1431.42	4318.28	1643.91
Serpina3n	ENSMUSG00000021091	5239.71	-1.22152	0.231226	-5.28279	1.27e-07	6.84e-07		5011.21	9333.29	4480.88	3371.08	7379.76	2724.84	8817.79	2538.73
Chac2	ENSMUSG00000020309	260.248	-1.22194	0.181852	-6.7194	1.82e-11	1.46e-10		377.781	417.222	125.377	135.204	342.516	192.252	354.641	185.006
Cgnl1	ENSMUSG00000032232	1277.85	-1.22207	0.148116	-8.25073	1.57e-16	1.85e-15		2317.11	1780.58	798.054	921.96	1559.23	778.526	1870.99	730.206
Flvcr2	ENSMUSG00000034258	48.0131	-1.22223	0.29169	-4.19018	2.79e-05	0.000109733		99.2477	60.2289	28.3462	36.0543	63.8019	35.2145	66.4953	25.6742
Trmt2b	ENSMUSG00000067369	397.665	-1.22391	0.132712	-9.22231	2.91e-20	4.43e-19		522.651	628.571	232.221	244.654	555.189	236.984	616.711	276.376
Gpc4	ENSMUSG00000031119	678.205	-1.22392	0.138342	-8.84705	8.99e-19	1.23e-17		1038.1	1055.65	506.961	401.748	878.676	363.566	976.568	418.339
Bbc3	ENSMUSG00000002083	52.6586	-1.22442	0.392638	-3.11844	0.00181813	0.00525948		67.2323	41.6127	43.6095	38.6296	127.604	21.8901	59.9761	24.164
Aifm2	ENSMUSG00000020085	403.325	-1.22616	0.186626	-6.57016	5.03e-11	3.86e-10		549.864	637.331	323.801	287.147	608.917	180.831	581.508	227.293
Lmbr1l	ENSMUSG00000022999	193.671	-1.22711	0.19852	-6.18128	6.36e-10	4.36e-09		313.751	274.863	125.377	180.271	302.22	103.74	306.4	106.473
Tpi1	ENSMUSG00000023456	3942.49	-1.22718	0.124068	-9.89116	4.55e-23	8.45e-22		5200.9	6552.9	2287.32	2849.58	5713.07	2267.05	5533.45	2425.46
Lig1	ENSMUSG00000056394	41.8067	-1.22756	0.356954	-3.43899	0.000583898	0.00185823		68.0327	38.3275	17.4438	27.0407	54.8473	37.118	89.9642	24.164
Gm42785	ENSMUSG00000106948	139.334	-1.22818	0.181724	-6.75847	1.39e-11	1.13e-10		196.895	203.683	88.3093	66.958	197.002	106.595	215.132	82.3086
Adap2	ENSMUSG00000020709	331.093	-1.22825	0.176592	-6.95529	3.52e-12	2.98e-11		384.985	482.926	245.303	193.148	593.246	183.687	466.771	200.108
Scp2	ENSMUSG00000028603	32064.9	-1.23009	0.244081	-5.03967	4.66e-07	2.33e-06		44264.5	61964.6	30982.4	25065.5	53792.9	15917	42017.2	14262.8
Sat2	ENSMUSG00000069835	89.7893	-1.23011	0.216429	-5.68367	1.32e-08	7.88e-08		113.655	117.173	49.0607	55.3691	148.871	53.2976	151.244	65.6959
Tmppe	ENSMUSG00000079260	28.7218	-1.23121	0.348251	-3.53541	0.000407147	0.00133204		43.2208	47.088	9.81214	23.1778	43.6539	19.0349	33.8995	19.6332
Itgb7	ENSMUSG00000001281	25.6027	-1.23139	0.490698	-2.50947	0.0120911	0.0292283		44.8215	44.8979	6.54143	12.8765	16.79	21.8901	52.1531	24.164
Fkbp4	ENSMUSG00000030357	2142.9	-1.23263	0.128596	-9.58525	9.22e-22	1.55e-20		3322.4	2970.93	1136.03	1212.97	3106.15	1351.48	3044.44	1585.76
Mfhas1	ENSMUSG00000070056	365.433	-1.23264	0.172577	-7.14254	9.16e-13	8.11e-12		572.275	634.046	185.34	247.229	488.029	216.998	456.34	265.049
Vmn2r115	ENSMUSG00000091076	72.0646	-1.23293	0.247662	-4.97826	6.42e-07	3.15e-06		104.05	114.982	30.5267	41.2049	111.933	55.2011	88.6603	51.3485
Tmem219	ENSMUSG00000060538	354.968	-1.23296	0.116172	-10.6133	2.59e-26	5.66e-25		507.444	500.447	227.86	229.202	566.382	217.949	509.797	212.19
Mthfd1	ENSMUSG00000021048	3078.65	-1.23584	0.113314	-10.9063	1.08e-27	2.5e-26		4064.35	4454.75	1748.74	1945.64	4632.91	1968.21	5124.05	2090.94
Nr3c2	ENSMUSG00000031618	114.209	-1.2365	0.26148	-4.72886	2.26e-06	1.03e-05		141.668	185.067	67.5947	57.9444	133.201	59.9598	219.043	99.6765
Il13ra1	ENSMUSG00000017057	438.516	-1.23658	0.149336	-8.28049	1.23e-16	1.45e-15		609.893	647.187	214.777	258.818	618.991	325.496	677.991	281.662
Tmem220	ENSMUSG00000050270	193.041	-1.23658	0.237742	-5.20137	1.98e-07	1.04e-06		188.891	279.243	155.904	119.752	346.993	102.788	309.007	97.4111
Mocos	ENSMUSG00000039616	459.128	-1.23666	0.170197	-7.26605	3.7e-13	3.38e-12		576.277	738.078	330.342	327.064	721.969	221.756	641.484	259.008
Akr7a5	ENSMUSG00000028743	1232.45	-1.23699	0.199861	-6.18926	6.04e-10	4.16e-09		1668.8	2145.24	937.604	955.439	1751.75	572.95	1638.91	598.059
Etnk2	ENSMUSG00000070644	4372.24	-1.23743	0.142132	-8.70621	3.14e-18	4.14e-17		5457.02	6770.82	2776.84	3157.33	6092.52	2257.54	7193.22	2635.39
Qprt	ENSMUSG00000030674	1547.31	-1.23792	0.195282	-6.33916	2.31e-10	1.66e-09		1686.41	2978.59	1016.1	1142.15	2005.84	881.315	2386.01	807.228
Ggnbp1	ENSMUSG00000048731	107.425	-1.23799	0.322564	-3.83797	0.000124057	0.000443122		179.286	135.789	105.753	73.3962	148.871	31.4075	144.725	50.5934
Cxcl1	ENSMUSG00000029380	25.8322	-1.23826	0.414951	-2.98412	0.00284395	0.00790856		24.0115	51.4683	14.1731	10.3012	39.1766	14.2762	36.5072	23.4089
Tbc1d32	ENSMUSG00000038122	89.7835	-1.23867	0.274189	-4.51757	6.26e-06	2.68e-05		98.4473	118.268	50.1509	50.2185	175.735	47.5872	152.548	78.533
Tuba1b	ENSMUSG00000023004	659.706	-1.23921	0.178841	-6.92909	4.24e-12	3.57e-11		1134.94	935.19	308.537	440.377	1036.5	411.153	760.132	475.729
Gm14735	ENSMUSG00000081471	93.8125	-1.24155	0.211079	-5.88192	4.06e-09	2.56e-08		153.674	125.933	51.2412	74.6839	119.769	54.2494	146.029	52.8587
Mrpl14	ENSMUSG00000023939	386.388	-1.2418	0.157515	-7.88373	3.18e-15	3.42e-14		550.664	565.056	246.394	302.599	569.74	191.3	556.735	211.435
Zfp28	ENSMUSG00000062861	24.6377	-1.24203	0.531806	-2.3355	0.0195174	0.0447597		34.4165	54.7535	4.36095	15.4518	29.1026	17.1314	11.7345	17.3679
C8g	ENSMUSG00000015083	3630.07	-1.24291	0.131775	-9.43202	4.02e-21	6.49e-20		4817.51	5185.16	2676.53	2261.12	5403.02	1892.07	5824.2	2141.53
Ifit3	ENSMUSG00000074896	169.323	-1.2435	0.337212	-3.6876	0.000226383	0.0007723		184.088	219.014	56.6924	84.9851	247.372	94.2226	342.907	180.475
Mis18a	ENSMUSG00000022978	25.8077	-1.24432	0.368254	-3.37898	0.000727552	0.0022756		35.2169	44.8979	10.9024	19.3148	31.3413	20.9384	35.2034	11.3269
Haghl	ENSMUSG00000061046	39.4538	-1.24444	0.316937	-3.92645	8.62e-05	0.00031542		56.8273	75.5599	28.3462	27.0407	42.5346	25.6971	54.7608	17.3679
Dync2h1	ENSMUSG00000047193	87.4775	-1.2451	0.224353	-5.54975	2.86e-08	1.65e-07		152.873	131.408	57.7826	52.7938	132.081	50.4424	91.268	55.1241
Glo1	ENSMUSG00000024026	3163.87	-1.24526	0.184224	-6.75947	1.38e-11	1.12e-10		4499.76	5283.72	2514.09	2230.22	5026.92	1640.81	3899.75	1515.54
Gpcpd1	ENSMUSG00000027346	1235.96	-1.24546	0.350101	-3.55743	0.000374502	0.00123557		886.025	2479.24	1227.61	690.182	1245.82	586.274	2575.06	537.649
Slc27a5	ENSMUSG00000030382	13890.5	-1.24624	0.138159	-9.02038	1.87e-19	2.72e-18		20357.8	17897.8	8308.7	7864.99	18782.4	7978.47	24222.5	10077.9
Csrnp1	ENSMUSG00000032515	129.28	-1.24631	0.461865	-2.69842	0.00696694	0.0177897		207.3	364.659	70.8655	105.588	99.6205	43.7802	69.1029	92.8803
Pros1	ENSMUSG00000022912	726.994	-1.24671	0.16891	-7.3809	1.57e-13	1.48e-12		1284.62	1155.3	426.283	462.268	772.339	422.574	1041.76	481.014
Ipmk	ENSMUSG00000060733	923.892	-1.24689	0.183883	-6.78087	1.19e-11	9.7e-11		1595.97	1259.33	718.467	641.251	1375.66	457.789	1156.5	456.095
Aldh5a1	ENSMUSG00000035936	819.444	-1.24713	0.11394	-10.9455	6.99e-28	1.65e-26		1206.18	1193.63	586.548	469.993	1246.94	458.74	1147.37	503.668
Gm48418	ENSMUSG00000113684	33.5961	-1.24758	0.359977	-3.46571	0.000528833	0.00169749		34.4165	54.7535	28.3462	16.7395	53.7279	12.3727	54.7608	24.9191
Endod1	ENSMUSG00000037419	59.5123	-1.24854	0.438094	-2.84993	0.00437286	0.0116727		111.253	45.993	29.4364	15.4518	123.127	68.5255	100.395	44.5524
Traf5	ENSMUSG00000026637	58.8067	-1.24885	0.26193	-4.76788	1.86e-06	8.58e-06		91.2438	94.1761	34.8876	33.479	61.5633	43.7802	100.395	34.7357
Abhd3	ENSMUSG00000002475	711.524	-1.24891	0.130665	-9.55813	1.2e-21	2e-20		984.473	893.578	423.012	441.665	1239.1	455.885	1073.05	440.993
Depdc7	ENSMUSG00000027173	377.888	-1.24957	0.199918	-6.25039	4.09e-10	2.88e-09		661.918	503.733	218.048	159.669	491.387	254.116	548.912	292.233
Daam1	ENSMUSG00000034574	855.953	-1.24994	0.115684	-10.8048	3.27e-27	7.42e-26		1136.55	1242.91	511.322	534.376	1187.61	531.073	1445.95	528.587
Ror1	ENSMUSG00000035305	31.104	-1.25082	0.352863	-3.54476	0.000392971	0.00128998		43.2208	37.2324	28.3462	11.5889	57.0859	19.9866	44.3302	16.6127
Gm17555	ENSMUSG00000090353	51.8115	-1.25089	0.267403	-4.67792	2.9e-06	1.3e-05		92.8446	77.75	38.1583	24.4654	62.6826	30.4558	69.1029	32.4704
Lsr	ENSMUSG00000001247	2289.54	-1.25099	0.130807	-9.56369	1.14e-21	1.9e-20		3666.56	3033.35	1372.61	1334.01	2949.44	1340.06	3820.22	1606.15
Tmc6	ENSMUSG00000025572	140.698	-1.2511	0.27319	-4.57959	4.66e-06	2.04e-05		239.315	201.493	52.3314	139.067	251.85	90.4156	177.321	86.8393
Ogfrl1	ENSMUSG00000026158	161.721	-1.25118	0.187155	-6.68527	2.3e-11	1.82e-10		286.538	294.574	124.287	84.9851	255.208	105.644	237.297	132.902
Nme3	ENSMUSG00000073435	120.285	-1.25225	0.201967	-6.20026	5.64e-10	3.89e-09		176.885	156.595	68.685	96.574	205.957	71.3808	165.586	61.9202
Zbtb20	ENSMUSG00000022708	1650.2	-1.25356	0.172606	-7.26253	3.8e-13	3.47e-12		2809.35	2198.9	1073.88	1089.35	1864.81	1065	2629.82	761.166
Rhpn2	ENSMUSG00000030494	178.517	-1.25363	0.203025	-6.17473	6.63e-10	4.54e-09		276.133	229.965	74.1362	140.354	277.594	120.871	279.019	111.003
Smyd3	ENSMUSG00000055067	50.6282	-1.25467	0.449127	-2.79358	0.00521285	0.013709		77.6373	113.887	26.1657	63.095	89.5466	34.2628	43.0263	14.3474
Tnks1bp1	ENSMUSG00000033955	794.762	-1.2547	0.111534	-11.2495	2.33e-29	6.06e-28		1082.12	1087.41	455.719	472.569	1245.82	525.362	1245.16	494.607
Slc25a48	ENSMUSG00000021509	119.793	-1.25526	0.28401	-4.41977	9.88e-06	4.12e-05		120.858	244.201	57.7826	97.8617	198.122	62.8151	136.902	75.5125
Me3	ENSMUSG00000030621	62.4309	-1.25541	0.267599	-4.69141	2.71e-06	1.22e-05		79.238	83.2254	50.1509	34.7666	105.217	35.2145	75.6221	26.4294
Cldn1	ENSMUSG00000022512	408.782	-1.25656	0.362757	-3.4639	0.0005324	0.00170754		511.446	556.296	123.197	118.464	725.327	364.518	595.85	390.399
Olfr718-ps1	ENSMUSG00000090981	38.1654	-1.25722	0.292714	-4.29503	1.75e-05	7.07e-05		54.4261	54.7535	29.4364	28.3284	58.2053	19.0349	56.0646	18.123
Tmem86b	ENSMUSG00000045282	686.505	-1.25866	0.144951	-8.68338	3.84e-18	5.03e-17		815.592	1007.47	456.81	422.35	1008.52	410.202	1193	391.91
Tbc1d2b	ENSMUSG00000037410	457.329	-1.25906	0.215355	-5.84645	5.02e-09	3.14e-08		881.223	617.62	220.228	231.778	657.048	300.751	538.481	369.256
Cyp4f14	ENSMUSG00000024292	3782.19	-1.25974	0.113238	-11.1247	9.51e-29	2.39e-27		5665.12	5180.78	2360.36	2304.9	5125.42	2551.62	6356.16	2106.04
Mmab	ENSMUSG00000029575	409.298	-1.26067	0.210276	-5.99531	2.03e-09	1.33e-08		397.791	535.49	255.116	226.627	719.73	262.681	752.309	256.742
Casp7	ENSMUSG00000025076	301.67	-1.26073	0.207791	-6.06728	1.3e-09	8.68e-09		318.553	459.93	164.626	235.641	442.136	160.845	548.912	177.454
Spc24	ENSMUSG00000074476	116.396	-1.26081	0.182749	-6.89914	5.23e-12	4.37e-11		154.474	173.021	77.4069	68.2456	152.229	61.8633	186.448	71.7368
Tpmt	ENSMUSG00000021376	451.575	-1.26209	0.243541	-5.18226	2.19e-07	1.15e-06		460.221	913.289	349.966	265.257	592.127	193.204	651.914	285.437
Enpp3	ENSMUSG00000019989	479.181	-1.26371	0.290754	-4.34632	1.38e-05	5.68e-05		715.544	902.338	460.08	324.489	603.32	183.687	554.127	192.557
Dsp	ENSMUSG00000054889	837.311	-1.26445	0.185279	-6.8246	8.82e-12	7.24e-11		1400.67	1401.69	446.997	696.62	1133.88	464.451	1018.29	458.361
Fbxo3	ENSMUSG00000027180	1392.48	-1.26527	0.0956892	-13.2227	6.49e-40	2.78e-38		2116.22	1906.52	901.627	761.003	2039.42	864.183	2080.91	854.801
Herc3	ENSMUSG00000029804	68.9662	-1.26679	0.277631	-4.56288	5.05e-06	2.19e-05		111.253	99.6514	32.7071	66.958	87.3079	43.7802	121.256	33.9806
Ptprd	ENSMUSG00000028399	1998.02	-1.26944	0.115354	-11.0048	3.62e-28	8.72e-27		2947.02	3288.5	1323.55	1255.46	2717.74	1130.67	2674.15	1117.58
Lurap1l	ENSMUSG00000048706	516.704	-1.27166	0.239768	-5.30372	1.13e-07	6.14e-07		791.58	942.856	449.178	345.091	691.747	215.094	610.192	250.701
Zfand4	ENSMUSG00000042213	225.847	-1.27213	0.317618	-4.00521	6.2e-05	0.000230976		350.568	427.078	240.943	128.765	279.833	94.2226	265.981	85.3291
Shmt1	ENSMUSG00000020534	2736.46	-1.27281	0.167148	-7.61484	2.64e-14	2.63e-13		4071.56	3169.13	1616.82	1345.6	4208.69	1896.83	4869.8	1882.53
Dnajc12	ENSMUSG00000036764	91.4808	-1.27315	0.261258	-4.87316	1.1e-06	5.21e-06		187.29	136.884	47.9705	66.958	127.604	44.732	108.218	72.492
Prodh2	ENSMUSG00000036892	2577.77	-1.27536	0.144853	-8.8045	1.31e-18	1.78e-17		3566.51	3091.38	1441.29	1475.65	4480.69	1629.39	4168.34	1766.99
Abcb6	ENSMUSG00000026198	1087.54	-1.27674	0.115936	-11.0125	3.33e-28	8.03e-27		1759.24	1469.58	699.933	739.113	1559.23	633.861	1649.34	588.242
Cpn2	ENSMUSG00000023176	4767.34	-1.27692	0.116179	-10.9909	4.22e-28	1.01e-26		6126.14	7492.47	3102.82	3118.7	6981.27	2577.32	7489.19	2796.98
Gchfr	ENSMUSG00000046814	1042.35	-1.27811	0.143754	-8.89097	6.06e-19	8.43e-18		1494.32	1306.42	744.632	597.471	1649.9	529.169	1674.12	653.183
Gm43498	ENSMUSG00000106819	36.7274	-1.27832	0.431335	-2.96364	0.00304029	0.00839065		80.0384	21.9014	27.2559	14.1642	47.0119	20.9384	66.4953	25.6742
Rcan2	ENSMUSG00000039601	163.359	-1.2785	0.470839	-2.71537	0.00662015	0.0170013		302.545	97.4613	69.7752	30.9037	320.129	109.451	258.158	189.536
Birc5	ENSMUSG00000017716	20.6834	-1.27866	0.453112	-2.82196	0.00477311	0.012659		23.2111	21.9014	17.4438	14.1642	26.864	6.66221	46.9378	12.082
Lifr	ENSMUSG00000054263	5267.02	-1.2795	0.161539	-7.92073	2.36e-15	2.55e-14		8007.04	7869.18	3649.03	2931.99	6055.59	2937.08	9713.52	3512.84
Suclg2	ENSMUSG00000061838	3468.59	-1.28015	0.115564	-11.0774	1.62e-28	3.99e-27		4730.27	4864.3	2418.15	1887.7	5451.15	2152.84	5378.29	1948.98
Tmem88b	ENSMUSG00000073680	31.1879	-1.28056	0.32882	-3.89442	9.84e-05	0.000357302		48.8234	40.5176	21.8048	19.3148	55.9666	19.9866	36.5072	14.3474
Akr1c13	ENSMUSG00000021213	1089.13	-1.28128	0.142934	-8.96414	3.13e-19	4.47e-18		1516.73	1825.48	740.271	748.127	1485.35	565.336	1558.08	578.426
Hspa4l	ENSMUSG00000025757	331.91	-1.28161	0.159296	-8.04544	8.59e-16	9.58e-15		553.866	376.704	188.611	197.011	541.757	203.673	483.72	213.7
Atm	ENSMUSG00000034218	116.145	-1.28162	0.201387	-6.36399	1.97e-10	1.42e-09		161.678	150.025	58.8728	52.7938	136.558	58.0564	104.306	58.8997
Rasgef1b	ENSMUSG00000089809	194.635	-1.2842	0.313296	-4.099	4.15e-05	0.000158608		388.987	127.028	88.3093	135.204	357.067	116.113	271.196	129.881
Gsap	ENSMUSG00000039934	376.564	-1.28567	0.189031	-6.80136	1.04e-11	8.45e-11		537.858	515.778	176.619	235.641	469	215.094	692.333	278.641
Fhad1	ENSMUSG00000051435	42.8627	-1.28612	0.339738	-3.78562	0.000153324	0.000538682		35.2169	67.8944	27.2559	30.9037	70.5179	21.8901	83.445	26.4294
Rdh16f2	ENSMUSG00000074639	2692.62	-1.28791	0.328633	-3.919	8.89e-05	0.000324566		4337.28	2123.34	840.573	1179.49	4362.04	2246.11	5087.54	2233.66
Mrpl34	ENSMUSG00000034880	220.727	-1.2882	0.178691	-7.20907	5.63e-13	5.08e-12		346.566	363.563	135.189	164.82	317.89	121.823	265.981	111.758
Ppdpf	ENSMUSG00000016344	536.859	-1.28848	0.198569	-6.48881	8.65e-11	6.51e-10		660.317	763.264	429.554	342.516	883.153	230.322	825.324	282.417
1810037I17Rik	ENSMUSG00000054091	185.168	-1.2889	0.162362	-7.93847	2.05e-15	2.22e-14		266.528	315.38	125.377	101.725	260.804	110.402	242.512	107.983
Zfp488	ENSMUSG00000044519	156.206	-1.28984	0.222003	-5.81	6.25e-09	3.88e-08		284.937	158.785	82.8581	88.8481	210.434	105.644	268.589	98.1662
Serhl	ENSMUSG00000058586	295.388	-1.28997	0.207699	-6.21078	5.27e-10	3.65e-09		326.557	438.028	235.491	180.271	499.222	142.762	461.555	149.515
Dhrs7	ENSMUSG00000021094	463.238	-1.29126	0.231209	-5.58484	2.34e-08	1.36e-07		609.893	533.299	252.935	177.696	770.1	317.882	812.285	359.439
Gm21926	ENSMUSG00000116995	123.28	-1.2915	0.196461	-6.57379	4.9e-11	3.77e-10		193.693	174.116	86.1288	83.6975	185.809	52.3459	173.409	74.0022
Mafg	ENSMUSG00000051510	1110.12	-1.29351	0.172546	-7.49662	6.55e-14	6.36e-13		1750.44	1487.11	566.924	905.22	1635.34	550.108	1552.86	602.59
Pisd-ps1	ENSMUSG00000082286	74.7683	-1.29394	0.29588	-4.37321	1.22e-05	5.05e-05		126.461	87.6057	38.1583	68.2456	139.916	31.4075	86.0527	42.287
Fam214a	ENSMUSG00000034858	1137.21	-1.29834	0.270479	-4.80015	1.59e-06	7.37e-06		1430.29	1315.18	1136.03	612.923	2347.24	519.652	1830.58	548.976
Fasn	ENSMUSG00000025153	7914.75	-1.2985	0.17502	-7.41916	1.18e-13	1.12e-12		10763.6	14032.2	3983.73	4495.2	12104.5	5738.06	13853.2	6407.99
Pllp	ENSMUSG00000031775	181.249	-1.29866	0.260782	-4.97986	6.36e-07	3.13e-06		276.933	261.722	164.626	99.1493	306.697	75.1877	196.878	86.0842
Chaf1a	ENSMUSG00000002835	28.7792	-1.29986	0.329347	-3.9468	7.92e-05	0.000291359		41.62	36.1373	15.2633	19.3148	44.7733	16.1796	35.2034	12.082
A1cf	ENSMUSG00000052595	1474.83	-1.30063	0.178196	-7.29889	2.9e-13	2.68e-12		2134.63	2068.59	1198.17	651.553	2398.73	869.894	2120.03	821.576
Pcbd1	ENSMUSG00000020098	2453.37	-1.30167	0.122071	-10.6632	1.51e-26	3.34e-25		3194.33	3268.79	1445.66	1380.36	4025.12	1425.71	3966.25	1606.15
Dera	ENSMUSG00000030225	706.06	-1.30202	0.166736	-7.80891	5.77e-15	6.09e-14		867.617	1029.37	536.397	350.242	1010.76	371.18	1086.09	362.46
Ss18l1	ENSMUSG00000039086	66.8877	-1.304	0.280944	-4.64151	3.46e-06	1.54e-05		128.862	94.1761	47.9705	25.7531	76.1146	37.118	97.7872	49.0831
Nat1	ENSMUSG00000025588	22.2009	-1.30449	0.427108	-3.05425	0.00225625	0.00640868		20.0096	26.2817	9.81214	18.0271	48.1313	14.2762	35.2034	11.3269
Fads2	ENSMUSG00000024665	15550.6	-1.30543	0.160557	-8.13065	4.27e-16	4.85e-15		25773.2	19869	7449.59	10175	21422.9	8256.38	24938.3	11305.7
Ugt1a7c	ENSMUSG00000090124	109.428	-1.30588	0.440807	-2.96247	0.00305183	0.00841931		188.09	52.5634	31.6169	39.9173	173.496	108.499	174.713	57.3895
Gm15446	ENSMUSG00000090015	79.0136	-1.30645	0.350813	-3.72405	0.000196049	0.000675295		185.689	70.0845	47.9705	56.6567	72.7566	47.5872	155.156	42.287
Slc44a1	ENSMUSG00000028412	450.646	-1.30645	0.170164	-7.67758	1.62e-14	1.65e-13		645.11	651.567	317.259	190.573	753.31	274.102	641.484	300.54
Hexb	ENSMUSG00000021665	273.909	-1.30653	0.333459	-3.91812	8.92e-05	0.000325533		324.956	224.489	107.934	114.601	439.897	223.66	624.534	202.373
Ghr	ENSMUSG00000055737	6034.68	-1.30681	0.186314	-7.01401	2.32e-12	2e-11		8311.99	10342.9	5302.92	3152.18	8677.06	3168.35	9610.52	3318.77
Zfp809	ENSMUSG00000057982	345.402	-1.31009	0.273806	-4.78474	1.71e-06	7.93e-06		401.793	820.208	251.845	216.326	421.988	146.569	391.149	208.414
Pigr	ENSMUSG00000026417	18088.4	-1.31018	0.132711	-9.87239	5.48e-23	1.01e-21		25841.2	22578.2	9842.67	9760.41	29631	11405.7	29320.5	12250.4
Cib2	ENSMUSG00000037493	51.7764	-1.31054	0.304095	-4.30964	1.64e-05	6.64e-05		88.0423	64.6092	45.79	18.0271	74.9952	25.6971	80.8374	33.9806
Zcchc24	ENSMUSG00000055538	1250.03	-1.31257	0.149676	-8.7694	1.8e-18	2.41e-17		1714.42	2075.16	711.925	612.923	1816.68	730.939	1818.84	925.783
Fam117a	ENSMUSG00000038893	60.279	-1.31475	0.331154	-3.97022	7.18e-05	0.000265273		144.069	76.6549	26.1657	33.479	73.8759	39.0215	66.4953	45.3075
Mbl1	ENSMUSG00000037780	1622.51	-1.3176	0.134828	-9.77245	1.48e-22	2.66e-21		2231.47	2446.39	1174.19	844.701	2736.77	910.819	2453.81	1026.97
Ttc7b	ENSMUSG00000033530	240.479	-1.31982	0.27861	-4.73715	2.17e-06	9.89e-06		361.774	412.842	164.626	216.326	376.096	91.3674	268.589	99.6765
Btd	ENSMUSG00000021900	929.684	-1.31984	0.147249	-8.96331	3.15e-19	4.5e-18		1372.66	1142.16	590.909	471.281	1568.18	474.92	1264.71	599.569
H2-K2	ENSMUSG00000067203	64.5584	-1.32035	0.304184	-4.34063	1.42e-05	5.82e-05		100.848	52.5634	37.0681	43.7802	99.6205	36.1663	131.687	37.0011
Wdr6	ENSMUSG00000066357	205.941	-1.32158	0.214588	-6.15866	7.34e-10	5e-09		354.57	356.993	123.197	146.792	297.742	94.2226	216.436	129.881
Lhpp	ENSMUSG00000030946	713.112	-1.32186	0.15021	-8.80011	1.37e-18	1.84e-17		1103.73	964.757	332.523	408.186	1087.99	430.188	1074.35	516.505
Pgpep1	ENSMUSG00000056204	679.571	-1.32471	0.234353	-5.65263	1.58e-08	9.34e-08		806.787	1104.93	315.079	488.021	1166.34	270.295	979.175	542.18
Chaf1b	ENSMUSG00000022945	20.0182	-1.3258	0.481271	-2.7548	0.00587282	0.0152321		22.4108	19.7113	7.63166	21.8901	35.8186	6.66221	36.5072	9.81662
Pecr	ENSMUSG00000026189	1828.86	-1.32599	0.161722	-8.19916	2.42e-16	2.8e-15		2369.14	2374.11	1301.74	906.508	2798.33	1015.51	3316.94	1104.75
Tm6sf2	ENSMUSG00000036151	432.721	-1.32623	0.216532	-6.12487	9.08e-10	6.13e-09		662.718	514.683	155.904	309.037	695.105	293.137	704.067	268.824
Slc37a2	ENSMUSG00000032122	31.8474	-1.32624	0.4476	-2.96301	0.00304647	0.00840599		55.2265	17.5211	21.8048	12.8765	69.3986	22.8418	61.2799	23.4089
Zfp820	ENSMUSG00000069743	42.6908	-1.32761	0.318342	-4.17038	3.04e-05	0.000119149		47.2227	61.324	18.534	23.1778	85.0692	33.311	57.3685	25.6742
Bdh2	ENSMUSG00000028167	142.808	-1.32785	0.284165	-4.67281	2.97e-06	1.33e-05		218.505	206.968	101.392	126.19	200.36	42.8285	229.474	74.7573
Cd59a	ENSMUSG00000032679	677.126	-1.32801	0.139743	-9.50323	2.03e-21	3.36e-20		994.077	846.49	433.915	333.502	1035.38	390.215	1117.38	428.911
Pnkd	ENSMUSG00000026179	732.144	-1.32809	0.151273	-8.77946	1.64e-18	2.21e-17		1073.32	1099.45	469.892	507.335	1434.98	397.829	1001.34	461.381
Gys2	ENSMUSG00000030244	3028.15	-1.32939	0.240943	-5.51743	3.44e-08	1.97e-07		4174.8	5901.34	2215.36	2461.99	3530.37	1252.49	4765.49	1393.96
Bbox1	ENSMUSG00000041660	1905.14	-1.33174	0.238902	-5.57442	2.48e-08	1.44e-07		2558.83	2658.83	1585.21	624.512	3030.03	1152.56	3275.22	1213.49
Cyp2c29	ENSMUSG00000003053	12316.3	-1.3319	0.138808	-9.59527	8.37e-22	1.41e-20		21799.3	18249.4	8225.84	6550.29	15166.9	6716.45	17923.7	7545.96
Zranb3	ENSMUSG00000036086	55.5581	-1.33271	0.307027	-4.34068	1.42e-05	5.82e-05		54.4261	74.4648	35.9778	37.3419	108.575	22.8418	75.6221	27.9396
N4bp2l1	ENSMUSG00000041132	930.654	-1.33308	0.218064	-6.11323	9.76e-10	6.57e-09		1683.21	984.469	722.828	562.705	1567.06	391.167	1294.7	518.771
P2ry2	ENSMUSG00000032860	170.566	-1.33341	0.263969	-5.05139	4.39e-07	2.2e-06		216.904	363.563	140.641	97.8617	197.002	73.2843	249.031	96.656
Osbpl7	ENSMUSG00000038534	26.6455	-1.3353	0.382032	-3.49525	0.000473622	0.00153095		40.8196	44.8979	13.0829	10.3012	30.222	25.6971	45.634	15.1025
Fam126b	ENSMUSG00000038174	393.369	-1.33618	0.19315	-6.91784	4.59e-12	3.85e-11		489.835	746.838	214.777	178.984	543.995	267.44	556.735	260.518
Gltpd2	ENSMUSG00000046811	546.454	-1.33793	0.13116	-10.2008	1.97e-24	3.92e-23		754.762	871.676	363.049	352.817	828.306	290.282	796.639	283.927
Sgsm2	ENSMUSG00000038351	110.858	-1.33815	0.257295	-5.20083	1.98e-07	1.04e-06		192.893	136.884	51.2412	95.2863	184.69	57.1046	129.079	54.369
Slc22a23	ENSMUSG00000038267	1290.64	-1.33871	0.163944	-8.16564	3.2e-16	3.66e-15		1932.93	1598.8	943.056	699.196	1940.92	607.212	2203.47	783.064
Izumo4	ENSMUSG00000055862	105.223	-1.34035	0.314659	-4.2597	2.05e-05	8.19e-05		134.465	134.694	89.3995	83.6975	181.332	32.3593	196.878	51.3485
Chmp4c	ENSMUSG00000027536	65.6351	-1.34077	0.271421	-4.93983	7.82e-07	3.78e-06		109.653	84.3204	21.8048	39.9173	99.6205	44.732	99.091	46.8177
Pitpnc1	ENSMUSG00000040430	353.792	-1.34112	0.18632	-7.19793	6.11e-13	5.5e-12		626.701	566.152	201.694	248.517	408.556	164.652	517.62	222.007
Apoc1	ENSMUSG00000040564	32041.1	-1.34136	0.107989	-12.4213	2e-35	6.98e-34		51390.3	43094.3	20479	19519.5	47082.5	16141.6	47596.3	18481.7
Aqp8	ENSMUSG00000030762	439.326	-1.34314	0.396499	-3.3875	0.000705317	0.0022118		256.923	369.039	262.747	177.696	1203.28	266.488	797.943	325.459
Stom	ENSMUSG00000026880	483.753	-1.34383	0.155636	-8.63443	5.9e-18	7.64e-17		846.807	676.754	247.484	350.242	711.895	271.247	636.268	265.804
Clstn3	ENSMUSG00000008153	35.1417	-1.34491	0.551145	-2.44021	0.0146789	0.0348061		22.4108	49.2782	38.1583	11.5889	77.2339	21.8901	45.634	5.28587
Fnip2	ENSMUSG00000061175	404.648	-1.34626	0.130601	-10.3082	6.47e-25	1.33e-23		664.319	607.764	230.04	206.025	580.933	255.067	548.912	250.701
D2hgdh	ENSMUSG00000073609	434.423	-1.34638	0.138347	-9.73197	2.2e-22	3.91e-21		607.492	724.937	287.823	272.983	657.048	248.405	612.799	217.476
Serpinb9	ENSMUSG00000045827	64.0605	-1.34646	0.360296	-3.73709	0.000186163	0.000644504		55.2265	102.937	25.0755	29.616	91.7852	34.2628	131.687	58.8997
Casp3	ENSMUSG00000031628	288.297	-1.34662	0.149062	-9.03395	1.66e-19	2.41e-18		476.229	427.078	177.709	199.586	411.914	144.665	397.668	155.556
Aamdc	ENSMUSG00000035642	160.859	-1.34671	0.210036	-6.41181	1.44e-10	1.06e-09		182.488	278.148	103.573	97.8617	260.804	72.3325	250.335	106.473
Cdk19	ENSMUSG00000038481	82.2497	-1.34671	0.250705	-5.37172	7.8e-08	4.29e-07		131.263	140.169	63.2338	42.4926	119.769	35.2145	93.8757	49.8382
Gm47968	ENSMUSG00000112516	41.4737	-1.34762	0.279088	-4.82866	1.37e-06	6.44e-06		70.4338	58.0387	31.6169	21.8901	55.9666	20.9384	62.5838	23.4089
4931406C07Rik	ENSMUSG00000031938	3359.29	-1.34771	0.186406	-7.22993	4.83e-13	4.38e-12		4161.2	4195.22	2105.25	1437.02	6246.99	2173.78	5423.93	2144.55
Met	ENSMUSG00000009376	993.611	-1.34924	0.127765	-10.5604	4.55e-26	9.83e-25		1438.29	1562.67	550.57	486.733	1415.95	679.545	1462.9	587.487
Smim27	ENSMUSG00000028407	80.0616	-1.35039	0.344822	-3.9162	9e-05	0.000327973		91.2438	66.7993	46.8802	54.0814	129.843	24.7453	168.194	51.3485
Gm17131	ENSMUSG00000085328	119.38	-1.35049	0.296158	-4.56002	5.11e-06	2.22e-05		188.09	214.634	106.843	41.2049	166.78	80.8982	143.421	50.5934
Bnip3	ENSMUSG00000078566	3501.87	-1.35134	0.184773	-7.31349	2.6e-13	2.41e-12		4620.62	5487.4	2729.96	2216.05	5082.89	1686.49	5641.67	1541.96
Snx29	ENSMUSG00000071669	32.1788	-1.35143	0.409044	-3.30387	0.000953612	0.00292305		23.2111	74.4648	21.8048	19.3148	45.8926	17.1314	53.457	18.123
Tcirg1	ENSMUSG00000001750	653.707	-1.35173	0.166202	-8.13304	4.19e-16	4.76e-15		1134.14	1060.03	349.966	383.721	831.664	333.11	943.972	485.545
Acad10	ENSMUSG00000029456	426.78	-1.35205	0.180323	-7.49795	6.48e-14	6.3e-13		621.098	548.63	329.252	198.299	696.224	237.936	745.79	255.232
Dipk1a	ENSMUSG00000029270	76.2979	-1.35211	0.343519	-3.93605	8.28e-05	0.000304216		107.252	170.831	56.6924	33.479	86.1886	26.6488	89.9642	59.6549
9130409I23Rik	ENSMUSG00000038768	65.4091	-1.35316	0.516259	-2.62109	0.00876481	0.0218457		56.0269	145.644	79.5874	30.9037	59.3246	11.4209	129.079	31.7152
Cyp4a10	ENSMUSG00000066072	10340.3	-1.35411	0.441328	-3.06826	0.00215309	0.00614467		10684.3	8421.09	4806.86	5155.76	27352	8542.85	15450.4	5678.54
Adgrl2	ENSMUSG00000028184	570.587	-1.35434	0.130978	-10.3402	4.64e-25	9.61e-24		734.753	923.145	351.057	348.954	916.733	326.448	967.441	357.174
Cyp2c68	ENSMUSG00000074882	7661.32	-1.35463	0.315373	-4.29531	1.74e-05	7.06e-05		12655.7	6431.35	2320.03	3326.01	12712.3	6176.82	13910.5	6009.28
Upk3b	ENSMUSG00000042985	35.5131	-1.35663	0.433701	-3.12803	0.00175983	0.00511092		52.025	49.2782	21.8048	30.9037	32.4606	21.8901	78.2297	8.30637
Fancc	ENSMUSG00000021461	65.087	-1.35675	0.236302	-5.74161	9.38e-09	5.72e-08		95.2457	83.2254	45.79	42.4926	106.337	33.311	100.395	30.9601
Eaf2	ENSMUSG00000022838	28.8179	-1.35705	0.364887	-3.7191	0.000199933	0.000687915		36.8177	37.2324	23.9852	19.3148	48.1313	13.3244	46.9378	9.81662
Zfp871	ENSMUSG00000024298	1166.18	-1.35779	0.176592	-7.68886	1.48e-14	1.52e-13		2387.55	1628.37	666.135	655.416	1536.84	744.264	1392.49	643.366
Cys1	ENSMUSG00000062563	87.7495	-1.35841	0.261374	-5.19718	2.02e-07	1.06e-06		172.883	145.644	53.4217	52.7938	101.859	43.7802	92.5718	51.3485
Gstk1	ENSMUSG00000029864	1368.33	-1.35939	0.123563	-11.0016	3.76e-28	9.01e-27		2038.58	1802.49	884.183	849.851	2027.11	723.325	2312.99	733.226
Slc35e2	ENSMUSG00000042202	780.707	-1.35951	0.164481	-8.26542	1.39e-16	1.64e-15		1343.85	1157.49	355.418	401.748	1099.18	528.218	1041.76	519.526
Mgst1	ENSMUSG00000008540	28935.5	-1.35957	0.238059	-5.71109	1.12e-08	6.77e-08		34174	48996.7	26674.8	15035.9	45506.4	12619.2	43956	13012.3
Acsm1	ENSMUSG00000033533	4837.74	-1.36119	0.162497	-8.37671	5.44e-17	6.58e-16		5661.92	7725.72	3384.1	2853.44	7009.26	2621.1	8614.4	2442.83
Car8	ENSMUSG00000041261	926.579	-1.36217	0.1564	-8.70951	3.05e-18	4.04e-17		1455.9	1223.19	439.366	513.774	1482	689.062	1379.45	511.975
Tifa	ENSMUSG00000046688	102.084	-1.36238	0.291386	-4.6755	2.93e-06	1.32e-05		208.1	131.408	31.6169	68.2456	132.081	61.8633	138.206	75.5125
Pdpr	ENSMUSG00000033624	211.07	-1.36286	0.174984	-7.78848	6.78e-15	7.13e-14		315.351	372.324	139.55	110.738	302.22	108.499	258.158	126.106
Mmd	ENSMUSG00000003948	1905.9	-1.36361	0.228022	-5.9802	2.23e-09	1.45e-08		2911	2340.17	1523.06	646.402	2895.71	1076.42	3221.76	1166.67
Snrk	ENSMUSG00000038145	735.663	-1.36405	0.13664	-9.98281	1.81e-23	3.44e-22		1106.13	1124.64	524.404	427.501	1057.77	376.89	1074.35	370.766
Hopx	ENSMUSG00000059325	527.241	-1.36486	0.341488	-3.9968	6.42e-05	0.00023854		509.044	1096.17	564.743	227.915	649.213	203.673	874.869	222.007
Dock8	ENSMUSG00000052085	445.964	-1.36493	0.230378	-5.92473	3.13e-09	1.99e-08		564.271	652.662	353.237	240.791	559.666	197.011	945.276	265.049
Fam234b	ENSMUSG00000030207	584.947	-1.36498	0.128701	-10.6058	2.8e-26	6.12e-25		928.446	823.493	328.162	292.297	916.733	342.628	842.273	394.175
Specc1	ENSMUSG00000042331	43.1433	-1.36511	0.380556	-3.58716	0.0003343	0.0011109		67.2323	118.268	42.5193	18.0271	59.3246	29.5041	48.2417	24.164
Slfn9	ENSMUSG00000069793	49.5617	-1.36591	0.282035	-4.84305	1.28e-06	6.01e-06		74.4357	90.8909	26.1657	21.8901	67.1599	27.6006	66.4953	38.5114
Gm2a	ENSMUSG00000000594	1279.97	-1.36596	0.14647	-9.32587	1.1e-20	1.73e-19		1876.9	1902.14	767.527	938.699	1878.24	670.028	2014.42	606.365
Nat8f4	ENSMUSG00000068299	75.3657	-1.37086	0.238183	-5.75548	8.64e-09	5.28e-08		98.4473	127.028	46.8802	29.616	97.3819	42.8285	119.952	49.0831
Gm42688	ENSMUSG00000079511	46.5123	-1.37097	0.298485	-4.5931	4.37e-06	1.92e-05		79.238	67.8944	15.2633	33.479	58.2053	32.3593	74.3182	27.1845
Ccs	ENSMUSG00000034108	1721.85	-1.37153	0.152311	-9.00477	2.16e-19	3.11e-18		2267.49	2548.23	1221.07	843.413	2477.08	916.529	3028.79	1005.83
Chpt1	ENSMUSG00000060002	1601.91	-1.37247	0.309523	-4.43413	9.24e-06	3.87e-05		2105.01	2882.23	1619	956.726	2689.75	653.848	1941.4	493.096
Pik3c2b	ENSMUSG00000026447	106.291	-1.37388	0.225193	-6.10092	1.05e-09	7.08e-09		172.083	130.313	53.4217	46.3555	189.167	75.1877	157.763	71.7368
Prickle3	ENSMUSG00000031145	65.9056	-1.37503	0.262734	-5.23356	1.66e-07	8.82e-07		104.85	128.123	33.7974	30.9037	79.4726	47.5872	89.9642	41.5319
Dhx58	ENSMUSG00000017830	76.7425	-1.37513	0.354614	-3.87784	0.000105389	0.000381316		56.8273	116.077	63.2338	30.9037	124.246	41.8767	170.802	42.287
Ehhadh	ENSMUSG00000022853	4178.88	-1.3765	0.175158	-7.8586	3.88e-15	4.17e-14		6010.89	4546.73	2678.71	2232.79	8180.08	2215.66	6393.98	2541.75
Hps6	ENSMUSG00000074811	48.8297	-1.37703	0.291056	-4.73116	2.23e-06	1.02e-05		89.643	73.3697	20.7145	36.0543	53.7279	26.6488	76.9259	30.205
Nrp1	ENSMUSG00000025810	671.684	-1.37732	0.288619	-4.7721	1.82e-06	8.41e-06		814.791	1042.51	569.104	177.696	959.267	368.325	1222.99	437.217
Wasf1	ENSMUSG00000019831	26.5306	-1.37847	0.404745	-3.40578	0.000659752	0.00208017		57.6277	40.5176	13.0829	19.3148	39.1766	11.4209	22.1651	18.123
Mrnip	ENSMUSG00000020381	20.7496	-1.37874	0.587161	-2.34815	0.0188671	0.0434594		13.6065	36.1373	15.2633	20.6025	48.1313	2.85523	27.3804	9.81662
Cyp1a2	ENSMUSG00000032310	9781.41	-1.3815	0.212404	-6.50411	7.82e-11	5.9e-10		16616.8	14240.3	6771.47	4128.22	10296.7	4937.65	17653.8	6722.12
Cfhr3	ENSMUSG00000090623	51.3757	-1.38183	0.26434	-5.22748	1.72e-07	9.11e-07		73.6354	83.2254	28.3462	39.9173	69.3986	21.8901	79.5335	29.4499
Tlr5	ENSMUSG00000079164	100.767	-1.382	0.290382	-4.75926	1.94e-06	8.92e-06		89.643	190.542	71.9557	50.2185	157.826	41.8767	162.979	64.9407
Vmn1r76	ENSMUSG00000115267	82.8835	-1.38243	0.242965	-5.68983	1.27e-08	7.62e-08		137.666	109.507	34.8876	47.6432	105.217	46.6354	143.421	60.41
Papss2	ENSMUSG00000024899	4910.5	-1.38297	0.261258	-5.29352	1.2e-07	6.47e-07		7274.69	4855.54	2663.45	1881.26	6735.02	2790.51	10649.7	3962.89
Tert	ENSMUSG00000021611	100.38	-1.38298	0.415751	-3.32646	0.000879552	0.00271412		140.868	104.032	29.4364	38.6296	147.752	43.7802	217.739	118.555
Crebrf	ENSMUSG00000048249	293.899	-1.383	0.188968	-7.3187	2.5e-13	2.32e-12		492.236	359.183	191.882	220.189	510.415	136.099	486.328	164.617
Coq8a	ENSMUSG00000026489	2133.36	-1.38314	0.215786	-6.40975	1.46e-10	1.07e-09		2543.62	2504.43	1298.47	888.481	4388.9	1168.74	3168.3	1467.96
Apoc2	ENSMUSG00000002992	1464.46	-1.38331	0.200204	-6.90951	4.86e-12	4.08e-11		1995.36	2635.84	878.732	1073.9	2472.6	766.154	1641.52	640.346
Ptch1	ENSMUSG00000021466	339.239	-1.38352	0.148001	-9.34806	8.93e-21	1.41e-19		577.077	543.155	179.889	197.011	428.704	216.046	483.72	187.271
Sdhd	ENSMUSG00000000171	2632.58	-1.38465	0.0938283	-14.7573	2.76e-49	1.75e-47		3907.48	4244.49	1399.87	1533.6	3717.3	1489.48	3851.51	1594.07
Sptb	ENSMUSG00000021061	31.7301	-1.3852	0.39443	-3.51191	0.000444896	0.00144557		60.8292	31.7571	9.81214	15.4518	55.9666	19.9866	43.0263	27.1845
Iyd	ENSMUSG00000019762	1164.72	-1.38541	0.107878	-12.8424	9.49e-38	3.71e-36		1708.02	1662.32	706.474	596.183	1736.08	656.703	1908.81	719.634
Dpp10	ENSMUSG00000036815	33.3593	-1.38695	0.417963	-3.31836	0.000905466	0.0027853		61.6296	41.6127	10.9024	36.0543	42.5346	10.4692	54.7608	20.3884
Msh3	ENSMUSG00000014850	213.268	-1.38834	0.162315	-8.5534	1.2e-17	1.52e-16		388.186	297.859	122.107	137.779	331.322	115.161	284.235	123.085
Slc25a45	ENSMUSG00000024818	302.908	-1.3893	0.271216	-5.12249	3.02e-07	1.54e-06		387.386	475.261	115.565	119.752	460.045	177.024	501.974	279.396
Rfc5	ENSMUSG00000029363	86.761	-1.3894	0.345209	-4.0248	5.7e-05	0.000214046		95.2457	165.356	35.9778	72.1086	191.406	35.2145	93.8757	65.6959
Atg14	ENSMUSG00000037526	224.396	-1.39006	0.164713	-8.43928	3.19e-17	3.94e-16		335.361	360.278	147.182	153.231	321.248	110.402	335.084	109.493
Hykk	ENSMUSG00000035878	770.377	-1.39012	0.3107	-4.47415	7.67e-06	3.26e-05		817.993	1314.08	757.715	433.939	1457.37	258.874	1016.99	311.111
Gprin3	ENSMUSG00000045441	260.674	-1.39028	0.260042	-5.34637	8.97e-08	4.91e-07		353.77	521.254	208.235	84.9851	357.067	148.472	331.172	153.29
Pdzk1ip1	ENSMUSG00000028716	37.1632	-1.39194	0.35882	-3.87922	0.000104792	0.000379333		47.2227	58.0387	16.3536	11.5889	57.0859	20.9384	58.6723	33.9806
Lgals1	ENSMUSG00000068220	110.902	-1.39236	0.286944	-4.85238	1.22e-06	5.75e-06		177.685	114.982	76.3166	34.7666	218.27	64.7186	159.067	77.7778
Dvl2	ENSMUSG00000020888	71.1477	-1.39246	0.219046	-6.3569	2.06e-10	1.49e-09		113.655	102.937	33.7974	38.6296	113.053	44.732	105.61	47.5729
Ddb2	ENSMUSG00000002109	78.8134	-1.39298	0.230894	-6.03299	1.61e-09	1.06e-08		130.463	94.1761	33.7974	46.3555	127.604	44.732	113.433	52.8587
Bphl	ENSMUSG00000038286	1716.9	-1.39535	0.152198	-9.16798	4.82e-20	7.19e-19		2434.77	2182.48	1158.92	855.002	2845.34	1066.9	3027.49	904.639
Rwdd3	ENSMUSG00000028133	38.6231	-1.39605	0.324911	-4.29673	1.73e-05	7.02e-05		39.2188	61.324	30.5267	19.3148	68.2792	19.0349	63.8876	19.6332
Cdkn1c	ENSMUSG00000037664	26.5843	-1.39608	0.483496	-2.88747	0.00388355	0.0104846		26.4127	53.6585	11.9926	11.5889	57.0859	17.1314	14.3421	17.3679
Gsta3	ENSMUSG00000025934	17863.9	-1.39647	0.140235	-9.95809	2.32e-23	4.39e-22		26372.7	26591.6	12284.8	8128.96	25511.8	9383.24	28462.6	10811.1
Dok2	ENSMUSG00000022102	25.4653	-1.39882	0.395918	-3.5331	0.000410711	0.00134314		48.0231	28.4718	9.81214	11.5889	42.5346	16.1796	43.0263	22.6537
Iqsec1	ENSMUSG00000034312	503.835	-1.39882	0.18108	-7.72491	1.12e-14	1.16e-13		817.993	662.518	199.514	359.255	813.754	303.606	726.233	284.682
Atxn1	ENSMUSG00000046876	314.202	-1.39952	0.275751	-5.07529	3.87e-07	1.95e-06		450.616	242.011	206.055	177.696	683.912	142.762	496.759	183.495
Ctsc	ENSMUSG00000030560	1278.48	-1.40004	0.247554	-5.65547	1.55e-08	9.2e-08		2004.96	1134.49	479.705	784.181	2384.18	764.25	2181.31	884.251
Pxmp2	ENSMUSG00000029499	1429.51	-1.40074	0.178816	-7.83341	4.75e-15	5.06e-14		1780.86	1983.17	1005.2	690.182	2105.46	723.325	2758.9	848.005
Iqce	ENSMUSG00000036555	81.8644	-1.40171	0.359336	-3.90082	9.59e-05	0.000348477		113.655	116.077	22.895	50.2185	148.871	32.3593	121.256	81.5535
Lrrc3	ENSMUSG00000051652	1231.12	-1.40282	0.111116	-12.6247	1.54e-36	5.71e-35		1808.87	2145.24	692.301	705.634	1767.43	701.435	1706.71	709.817
Olfr1156	ENSMUSG00000075144	21.7969	-1.40312	0.415397	-3.37778	0.000730746	0.00228513		34.4165	36.1373	19.6243	11.5889	35.8186	11.4209	23.4689	6.79612
Agt	ENSMUSG00000031980	9608.03	-1.4032	0.186914	-7.50721	6.04e-14	5.9e-13		17187.5	11038.3	4060.05	5137.74	14177.5	6115.9	15655.1	6604.32
Psmb10	ENSMUSG00000031897	445.036	-1.40393	0.198377	-7.07708	1.47e-12	1.29e-11		629.902	665.803	293.274	289.722	582.053	194.156	917.895	278.641
Wfdc21	ENSMUSG00000051748	2840.79	-1.4058	0.194994	-7.20944	5.62e-13	5.07e-12		3213.54	3647.68	1918.82	1314.69	5242.95	1786.42	4872.41	1384.9
H2az2	ENSMUSG00000041126	274.812	-1.40611	0.201355	-6.98327	2.88e-12	2.46e-11		476.229	451.169	221.318	168.683	395.124	128.485	382.022	129.126
Rida	ENSMUSG00000022323	6603.56	-1.40817	0.128937	-10.9214	9.11e-28	2.13e-26		10393	8032.34	3595.6	4251.83	10340.4	3407.24	10840	3661.6
Dapk1	ENSMUSG00000021559	1009.49	-1.40844	0.146391	-9.62111	6.51e-22	1.11e-20		1572.76	1262.62	667.226	612.923	1739.44	536.783	1542.43	490.831
Grtp1	ENSMUSG00000038515	199.764	-1.40848	0.202903	-6.94164	3.88e-12	3.27e-11		313.751	394.225	114.475	119.752	247.372	108.499	235.993	108.738
Cdh1	ENSMUSG00000000303	360.642	-1.40906	0.298096	-4.72688	2.28e-06	1.04e-05		569.073	904.528	174.438	221.476	305.578	199.866	400.275	225.782
Ccl27a	ENSMUSG00000073888	80.0687	-1.41011	0.27018	-5.21914	1.8e-07	9.51e-07		120.058	112.792	43.6095	65.6703	145.513	27.6006	119.952	51.3485
Gm47331	ENSMUSG00000112917	46.184	-1.41087	0.306391	-4.60479	4.13e-06	1.82e-05		67.2323	73.3697	28.3462	12.8765	80.5919	33.311	59.9761	29.4499
Rdh9	ENSMUSG00000056148	1512.95	-1.41174	0.310258	-4.5502	5.36e-06	2.32e-05		2874.98	1479.44	468.802	571.718	2243.14	1294.37	2495.53	1073.03
St3gal4	ENSMUSG00000032038	1155.96	-1.41239	0.162347	-8.69984	3.32e-18	4.37e-17		1619.18	1574.71	621.436	497.034	1770.78	728.084	2010.5	766.452
Dbi	ENSMUSG00000026385	5372.85	-1.4125	0.181229	-7.79402	6.49e-15	6.83e-14		7164.24	8364.15	4167.98	2920.4	9328.51	2581.13	7459.2	2478.32
Myo1g	ENSMUSG00000020437	26.2804	-1.41418	0.536409	-2.63639	0.00837946	0.020962		36.0173	68.9895	6.54143	6.43827	32.4606	22.8418	29.9881	26.4294
Bach2	ENSMUSG00000040270	126.809	-1.4155	0.502878	-2.8148	0.00488073	0.0129137		142.468	84.3204	88.3093	51.5061	486.909	49.4907	113.433	118.555
Irf1	ENSMUSG00000018899	332.708	-1.41779	0.297039	-4.77307	1.81e-06	8.37e-06		528.254	323.046	126.468	127.478	526.086	183.687	604.977	299.785
Als2cl	ENSMUSG00000044037	508.679	-1.41811	0.171817	-8.25365	1.54e-16	1.8e-15		902.834	881.532	336.883	348.954	690.628	281.716	714.498	232.578
Tfrc	ENSMUSG00000022797	401.842	-1.41993	0.161282	-8.80401	1.32e-18	1.78e-17		682.728	532.204	191.882	208.6	520.489	225.563	654.522	263.539
Phaf1	ENSMUSG00000031889	769.249	-1.42046	0.159106	-8.92773	4.35e-19	6.12e-18		1114.14	1427.97	512.412	395.31	981.654	392.118	1121.29	437.217
Slc10a5	ENSMUSG00000058921	623.682	-1.42078	0.197282	-7.20178	5.94e-13	5.35e-12		982.872	850.87	313.988	235.641	977.177	401.636	970.049	455.34
Pdk1	ENSMUSG00000006494	1424.69	-1.42088	0.294363	-4.82695	1.39e-06	6.48e-06		1161.36	2103.63	1061.89	436.514	2434.55	926.047	2522.91	647.142
Gm11960	ENSMUSG00000081974	62.6725	-1.42157	0.235094	-6.04681	1.48e-09	9.79e-09		92.8446	90.8909	33.7974	41.2049	91.7852	39.9732	104.306	27.9396
Gm21897	ENSMUSG00000094472	48.0984	-1.42215	0.282478	-5.03455	4.79e-07	2.39e-06		88.8427	63.5141	21.8048	23.1778	61.5633	31.4075	78.2297	30.9601
Evc	ENSMUSG00000029122	47.7462	-1.42412	0.40486	-3.51755	0.000435544	0.00141753		117.656	30.662	39.2486	23.1778	80.5919	27.6006	84.7489	27.1845
Efna5	ENSMUSG00000048915	29.9612	-1.42478	0.381585	-3.73385	0.000188577	0.0006514		36.8177	37.2324	23.9852	7.72592	58.2053	16.1796	44.3302	17.3679
C130074G19Rik	ENSMUSG00000039349	1911.41	-1.42827	0.123239	-11.5894	4.66e-31	1.32e-29		2973.43	2985.16	1307.2	1073.9	2913.62	966.02	2748.47	974.111
Comt	ENSMUSG00000000326	5839.18	-1.42921	0.27003	-5.29277	1.2e-07	6.5e-07		7499.6	12431.2	4880.99	3669.81	7668.54	1989.14	7761.69	2612.73
Gjb1	ENSMUSG00000047797	6012.18	-1.42924	0.0986312	-14.4907	1.39e-47	8.15e-46		8412.84	9136.17	3188.95	3546.2	8872.94	3228.31	10014.7	3561.92
Gm6710	ENSMUSG00000078887	49.2477	-1.42954	0.354901	-4.02799	5.63e-05	0.000211212		36.0173	90.8909	27.2559	20.6025	88.4272	29.5041	79.5335	30.9601
Pcsk4	ENSMUSG00000020131	190.385	-1.43411	0.348294	-4.11752	3.83e-05	0.000147249		235.313	362.468	185.34	126.19	252.969	60.9116	310.311	58.1446
Parp9	ENSMUSG00000022906	543.819	-1.43428	0.158349	-9.05766	1.33e-19	1.95e-18		665.119	879.342	357.598	276.845	879.795	271.247	906.161	324.704
Zfp873	ENSMUSG00000061371	32.1822	-1.43701	0.345192	-4.16292	3.14e-05	0.000122801		41.62	54.7535	18.534	21.8901	63.8019	19.0349	35.2034	14.3474
Apof	ENSMUSG00000047631	7295.18	-1.43704	0.1142	-12.5836	2.6e-36	9.48e-35		9832.72	10535.7	4213.77	4022.63	10837.4	4061.09	13142.6	4076.92
Ildr2	ENSMUSG00000040612	667.489	-1.43853	0.553211	-2.60032	0.00931361	0.0230739		1046.1	589.148	179.889	141.642	1223.43	557.722	1178.66	603.345
Ces2f	ENSMUSG00000062826	20.6609	-1.43871	0.471685	-3.05016	0.00228721	0.00648957		38.4184	22.9965	15.2633	16.7395	39.1766	3.80697	24.7727	11.3269
Akr1c12	ENSMUSG00000021211	978.256	-1.43967	0.170358	-8.45085	2.89e-17	3.59e-16		1443.09	1711.6	719.557	524.075	1309.62	450.175	1457.68	491.586
Zfp85	ENSMUSG00000058331	31.3312	-1.43984	0.358019	-4.02168	5.78e-05	0.000216451		37.6181	40.5176	21.8048	9.01357	63.8019	16.1796	45.634	20.3884
Impa2	ENSMUSG00000024525	40.565	-1.44076	0.408222	-3.52934	0.000416596	0.00136039		98.4473	49.2782	23.9852	27.0407	50.3699	18.0831	29.9881	15.8576
Prl8a1	ENSMUSG00000019756	91.5979	-1.44081	0.224566	-6.41595	1.4e-10	1.03e-09		140.067	160.975	55.6021	55.3691	120.888	36.1663	131.687	57.3895
Wfdc2	ENSMUSG00000017723	35.6046	-1.44131	0.347942	-4.14238	3.44e-05	0.000133303		64.0307	44.8979	20.7145	19.3148	69.3986	13.3244	44.3302	27.1845
6430550D23Rik	ENSMUSG00000074646	20.2245	-1.4414	0.4371	-3.29764	0.000975001	0.00298511		30.4146	26.2817	16.3536	7.72592	27.9833	7.61395	44.3302	15.8576
Clcn2	ENSMUSG00000022843	690.137	-1.44141	0.119076	-12.105	9.94e-34	3.2e-32		985.273	954.902	407.749	382.433	1103.66	374.035	1198.22	396.44
Eva1a	ENSMUSG00000035104	640.614	-1.44224	0.133939	-10.7679	4.88e-27	1.1e-25		1090.12	900.148	382.673	334.79	830.544	320.738	1014.38	371.521
Sult1c2	ENSMUSG00000023122	77.3511	-1.44336	0.290802	-4.96338	6.93e-07	3.38e-06		131.263	83.2254	23.9852	46.3555	117.53	48.5389	140.813	53.6139
Irf7	ENSMUSG00000025498	464.655	-1.44452	0.205211	-7.03918	1.93e-12	1.68e-11		530.655	874.961	307.447	229.202	690.628	197.011	714.498	296.764
Orm2	ENSMUSG00000061540	201.888	-1.44466	0.381199	-3.78978	0.000150778	0.000530692		276.933	221.204	59.9631	50.2185	341.396	142.762	384.629	192.557
Mgmt	ENSMUSG00000054612	164.474	-1.44729	0.231802	-6.24364	4.28e-10	3e-09		161.678	259.532	85.0385	83.6975	315.652	91.3674	267.285	104.962
Glb1	ENSMUSG00000045594	191.173	-1.44761	0.166225	-8.70873	3.07e-18	4.06e-17		266.528	291.289	90.4897	105.588	277.594	108.499	335.084	120.82
Aldh1l1	ENSMUSG00000030088	14276.9	-1.44766	0.163289	-8.86565	7.61e-19	1.05e-17		19543	21143.6	9248.49	7161.93	19233.5	6714.55	27375.2	8878
Cat	ENSMUSG00000027187	30816.1	-1.44831	0.143417	-10.0986	5.6e-24	1.09e-22		40228.9	50521.1	21549.6	16115	48140.2	15860.8	48969.2	15347.2
Gm47355	ENSMUSG00000111585	26.9342	-1.4498	0.352817	-4.10921	3.97e-05	0.000152237		39.2188	36.1373	13.0829	18.0271	35.8186	18.0831	52.1531	11.3269
Isoc1	ENSMUSG00000024601	1119.69	-1.45176	0.122945	-11.8082	3.54e-32	1.05e-30		1631.98	1722.55	703.203	520.212	1825.63	663.365	1623.27	598.814
Ptprj	ENSMUSG00000025314	743.117	-1.45374	0.140779	-10.3264	5.35e-25	1.11e-23		1398.27	1081.93	375.042	409.474	1035.38	435.899	1028.72	437.972
Camk2n1	ENSMUSG00000046447	822.9	-1.45673	0.174302	-8.35749	6.41e-17	7.72e-16		1514.33	1183.77	389.215	583.307	1142.84	374.035	1173.45	483.28
Cryl1	ENSMUSG00000021947	159.236	-1.45935	0.358952	-4.06558	4.79e-05	0.0001815		218.505	238.725	66.5045	177.696	256.327	43.7802	247.727	64.1856
4930522L14Rik	ENSMUSG00000072762	32.7655	-1.46063	0.317392	-4.60198	4.18e-06	1.84e-05		39.2188	47.088	17.4438	19.3148	54.8473	20.9384	57.3685	15.1025
Pmvk	ENSMUSG00000027952	615.847	-1.46085	0.239747	-6.0933	1.11e-09	7.41e-09		797.183	611.049	294.364	281.996	1062.25	418.767	1303.83	372.276
Gusb	ENSMUSG00000025534	360.277	-1.4612	0.153978	-9.48965	2.32e-21	3.8e-20		526.653	609.954	208.235	238.216	481.313	182.735	581.508	173.679
Sbk1	ENSMUSG00000042978	474.171	-1.46291	0.23231	-6.29722	3.03e-10	2.16e-09		641.908	560.676	183.16	224.052	760.026	285.523	930.934	351.888
Tmc8	ENSMUSG00000050106	33.2746	-1.46314	0.532025	-2.75013	0.00595714	0.0154227		40.8196	15.331	14.1731	14.1642	52.6086	16.1796	99.091	29.4499
Vmn2r53	ENSMUSG00000096002	314.929	-1.4633	0.23942	-6.11185	9.85e-10	6.63e-09		491.436	389.845	155.904	100.437	504.819	217.949	530.658	216.721
Mtfp1	ENSMUSG00000004748	321.112	-1.46379	0.156321	-9.36401	7.68e-21	1.22e-19		518.649	510.303	138.46	177.696	442.136	193.204	505.886	203.884
Gm47406	ENSMUSG00000113146	57.3618	-1.46388	0.321698	-4.55047	5.35e-06	2.32e-05		90.4434	59.1338	43.6095	28.3284	101.859	18.0831	99.091	37.0011
Kdsr	ENSMUSG00000009905	298.255	-1.46601	0.178065	-8.23303	1.83e-16	2.13e-15		441.812	415.032	206.055	155.806	547.353	131.341	418.529	166.883
Cep250	ENSMUSG00000038241	162.945	-1.46735	0.295912	-4.95874	7.1e-07	3.45e-06		269.73	298.954	57.7826	65.6703	299.981	119.92	190.359	138.188
Gclm	ENSMUSG00000028124	2289.06	-1.46921	0.112215	-13.0928	3.62e-39	1.51e-37		3832.24	3602.78	1152.38	1382.94	3530.37	1230.6	3048.35	1295.79
Siae	ENSMUSG00000001942	495.492	-1.46985	0.166343	-8.83625	9.9e-19	1.35e-17		585.881	878.247	295.454	226.627	799.203	284.571	726.233	269.58
Gcnt2	ENSMUSG00000021360	336.44	-1.47038	0.242201	-6.07091	1.27e-09	8.49e-09		702.737	428.173	141.731	231.778	521.609	140.858	414.618	231.823
Lrrc29	ENSMUSG00000041679	45.695	-1.47048	0.32494	-4.52539	6.03e-06	2.6e-05		43.2208	78.8451	28.3462	19.3148	87.3079	20.9384	63.8876	28.6947
Peli3	ENSMUSG00000024901	39.5824	-1.47321	0.326318	-4.51464	6.34e-06	2.72e-05		76.0365	62.419	17.4438	29.616	50.3699	29.5041	66.4953	15.8576
Ptgr1	ENSMUSG00000028378	30.0731	-1.47478	0.382508	-3.85554	0.000115473	0.00041416		45.6219	52.5634	14.1731	15.4518	26.864	13.3244	59.9761	22.6537
Ang	ENSMUSG00000072115	3728.72	-1.47526	0.190004	-7.76436	8.21e-15	8.58e-14		7004.16	5253.05	1784.72	1677.81	4320.62	2330.82	6409.62	2462.46
Ndrg2	ENSMUSG00000004558	18576.5	-1.47888	0.134056	-11.0317	2.69e-28	6.52e-27		27650.1	23330.5	10014.9	9617.48	27000.5	9324.23	33784.8	11115.4
Shf	ENSMUSG00000033256	76.1061	-1.47904	0.29321	-5.04431	4.55e-07	2.28e-06		136.065	139.074	30.5267	43.7802	116.411	41.8767	66.4953	47.5729
Phka2	ENSMUSG00000031295	250.341	-1.48074	0.264865	-5.59055	2.26e-08	1.32e-07		318.553	375.609	150.453	83.6975	469	112.306	395.06	208.414
Ifitm2	ENSMUSG00000060591	1600.58	-1.48114	0.0963915	-15.3659	2.77e-53	2.11e-51		2690.09	2357.69	870.01	930.973	2386.42	827.065	2293.43	859.332
Elovl5	ENSMUSG00000032349	3333.88	-1.4818	0.196505	-7.54075	4.67e-14	4.6e-13		4631.82	3625.78	1716.03	1652.06	7206.26	1977.72	4944.12	1948.98
Gm47967	ENSMUSG00000112013	55.3643	-1.48227	0.258951	-5.72414	1.04e-08	6.29e-08		94.4454	72.2747	38.1583	21.8901	82.8306	28.5523	91.268	32.4704
H2-Q1	ENSMUSG00000079507	137.227	-1.48469	0.373069	-3.97966	6.9e-05	0.000255551		232.912	116.077	61.0533	37.3419	217.15	76.1395	288.146	128.371
Ppp1r3e	ENSMUSG00000072494	56.2278	-1.48754	0.247305	-6.015	1.8e-09	1.18e-08		84.8407	104.032	35.9778	32.1913	95.1432	27.6006	78.2297	32.4704
G6pdx	ENSMUSG00000031400	56.4736	-1.48855	0.327223	-4.54904	5.39e-06	2.33e-05		110.453	77.75	19.6243	20.6025	79.4726	34.2628	83.445	47.5729
Mgst3	ENSMUSG00000026688	175.773	-1.48955	0.329657	-4.51847	6.23e-06	2.67e-05		300.144	179.592	50.1509	64.3827	315.652	122.775	280.323	143.474
Coa6	ENSMUSG00000051671	225.96	-1.4897	0.284398	-5.23806	1.62e-07	8.61e-07		199.296	393.13	182.07	112.026	364.902	102.788	412.01	91.3701
Asb13	ENSMUSG00000033781	507.729	-1.48989	0.283578	-5.25391	1.49e-07	7.95e-07		1054.91	651.567	235.491	244.654	1002.92	238.888	443.302	397.951
Anpep	ENSMUSG00000039062	1978.09	-1.48996	0.126055	-11.8199	3.08e-32	9.21e-31		3163.12	2656.64	1177.46	1129.27	3457.62	1040.26	3586.83	1227.83
Agl	ENSMUSG00000033400	889.68	-1.49238	0.112522	-13.263	3.8e-40	1.67e-38		1501.52	1401.69	469.892	476.432	1199.92	484.438	1384.67	516.505
Spp2	ENSMUSG00000026295	1352.69	-1.49308	0.287462	-5.19399	2.06e-07	1.08e-06		2002.56	1316.27	605.082	418.487	2103.22	917.481	2855.38	992.989
Foxo1	ENSMUSG00000044167	580.095	-1.4937	0.140176	-10.6559	1.64e-26	3.6e-25		998.079	831.159	343.425	366.981	901.062	272.199	824.02	284.682
Fmo1	ENSMUSG00000040181	5351.11	-1.49428	0.28082	-5.32114	1.03e-07	5.61e-07		8485.67	6455.44	2062.73	1672.66	9165.09	4009.7	9620.95	4202.27
Nampt	ENSMUSG00000020572	1811.01	-1.49499	0.104191	-14.3485	1.09e-46	6.17e-45		2531.62	2682.92	928.883	911.659	2985.26	941.274	2638.95	1059.44
Zfyve1	ENSMUSG00000042628	954.624	-1.49534	0.129241	-11.5702	5.84e-31	1.64e-29		1413.48	1459.73	526.585	433.939	1507.74	623.392	1538.52	511.219
Abcc3	ENSMUSG00000020865	3502.97	-1.49599	0.187452	-7.98068	1.46e-15	1.6e-14		4827.12	6015.22	2896.76	1664.94	6479.81	1855.9	6176.24	1914.24
Rabepk	ENSMUSG00000070953	107.668	-1.49665	0.334681	-4.47186	7.75e-06	3.29e-05		163.278	168.641	92.6702	56.6567	221.628	44.732	96.4833	37.0011
Cdkn2d	ENSMUSG00000096472	22.7055	-1.49764	0.376027	-3.9828	6.81e-05	0.000252444		41.62	43.8028	11.9926	12.8765	26.864	11.4209	33.8995	15.1025
Aco1	ENSMUSG00000028405	3505.63	-1.49771	0.114803	-13.046	6.7e-39	2.76e-37		4775.09	5220.2	2147.77	1769.24	5875.37	1816.88	5748.58	1919.53
Gm47147	ENSMUSG00000111777	69.7036	-1.49841	0.254338	-5.89142	3.83e-09	2.42e-08		116.856	135.789	35.9778	36.0543	97.3819	40.925	78.2297	37.0011
Casp9	ENSMUSG00000028914	202.306	-1.49885	0.219602	-6.82532	8.77e-12	7.21e-11		278.534	367.944	107.934	153.231	311.174	99.9331	276.412	78.533
Prom1	ENSMUSG00000029086	39.164	-1.50035	0.438837	-3.41893	0.000628684	0.00199104		116.056	33.9472	15.2633	23.1778	60.4439	32.3593	45.634	19.6332
Stk38l	ENSMUSG00000001630	318.422	-1.50199	0.15933	-9.42689	4.22e-21	6.8e-20		565.872	463.215	153.724	157.094	401.84	171.314	482.417	192.557
Asl	ENSMUSG00000025533	8408.4	-1.50324	0.158245	-9.49943	2.11e-21	3.48e-20		11566.4	12965.6	5450.1	5404.28	13349.2	3889.78	14565.1	3769.58
Slc18b1	ENSMUSG00000037455	38.6678	-1.50367	0.4628	-3.24907	0.00115783	0.00349899		56.8273	51.4683	16.3536	11.5889	105.217	36.1663	29.9881	21.1435
Pet100	ENSMUSG00000087687	107.37	-1.50576	0.21666	-6.94989	3.66e-12	3.09e-11		155.275	186.162	51.2412	78.5469	153.348	45.6837	168.194	60.41
Bcl7c	ENSMUSG00000030814	138.992	-1.506	0.189254	-7.95754	1.75e-15	1.92e-14		242.516	177.401	73.0459	87.5604	211.554	78.043	209.916	61.1651
Slc22a7	ENSMUSG00000067144	423.828	-1.50637	0.391987	-3.8429	0.000121587	0.000434695		494.638	759.979	336.883	61.8074	476.835	248.405	876.173	270.335
Dhrs1	ENSMUSG00000002332	1530.04	-1.50638	0.106082	-14.2001	9.15e-46	5e-44		2387.55	2565.75	890.724	773.88	2509.54	826.113	2153.92	890.292
Vmn2r79	ENSMUSG00000090362	45.9797	-1.5077	0.291219	-5.17722	2.25e-07	1.17e-06		69.6334	52.5634	28.3462	25.7531	70.5179	18.0831	86.0527	26.4294
Itpr3	ENSMUSG00000042644	41.5548	-1.50843	0.478328	-3.15354	0.00161303	0.00471611		128.862	40.5176	14.1731	18.0271	35.8186	20.9384	52.1531	35.4909
Ces3b	ENSMUSG00000062181	6969.08	-1.50895	0.468758	-3.21905	0.00128616	0.00384373		5321.76	15613.5	6164.2	3696.85	7521.91	2547.82	14385.1	2688.24
Acsl1	ENSMUSG00000018796	10231.6	-1.51069	0.449575	-3.36027	0.000778658	0.00242333		11721.6	21105.3	10940.5	4179.72	15322.5	3503.37	14634.2	3452.43
Abat	ENSMUSG00000057880	3717.77	-1.5145	0.181515	-8.34364	7.2e-17	8.64e-16		4231.63	5794.02	2190.29	1551.62	6316.39	1932.04	6580.42	2346.93
Clec2d	ENSMUSG00000030157	1673.44	-1.51518	0.15993	-9.47405	2.69e-21	4.4e-20		2614.06	2247.09	1175.28	784.181	2576.7	768.057	2839.74	867.638
Mrap	ENSMUSG00000039956	429.763	-1.51532	0.164774	-9.19634	3.7e-20	5.59e-19		537.858	640.616	259.477	203.449	754.43	207.48	728.84	257.498
Fam102a	ENSMUSG00000039157	583.018	-1.51584	0.151677	-9.99389	1.62e-23	3.09e-22		798.784	908.909	295.454	281.996	785.771	331.207	1088.7	341.316
Tnik	ENSMUSG00000027692	40.9658	-1.51618	0.454288	-3.33749	0.000845391	0.00261541		67.2323	19.7113	17.4438	20.6025	61.5633	30.4558	97.7872	16.6127
Il1r1	ENSMUSG00000026072	604.651	-1.51684	0.240499	-6.30703	2.84e-10	2.03e-09		729.951	1417.02	409.929	262.681	770.1	302.654	803.158	325.459
Gpx1	ENSMUSG00000063856	19628.5	-1.51699	0.122807	-12.3526	4.72e-35	1.62e-33		30044.8	27769.9	10980.9	10682.4	29001.9	8882.62	34222.9	11729.4
Irgm1	ENSMUSG00000046879	611.582	-1.51767	0.204389	-7.42542	1.12e-13	1.07e-12		839.603	872.771	238.762	275.558	985.012	353.097	1084.79	447.789
Epb41l4b	ENSMUSG00000028434	1072.49	-1.52088	0.175072	-8.68719	3.72e-18	4.87e-17		1462.3	2045.59	720.647	602.622	1536.84	457.789	1594.58	536.139
Tmem63b	ENSMUSG00000036026	1022.34	-1.52352	0.13609	-11.1949	4.32e-29	1.11e-27		1885.71	1594.42	546.209	596.183	1400.28	483.486	1456.38	579.936
Adipor2	ENSMUSG00000030168	5742.07	-1.52428	0.161581	-9.43352	3.97e-21	6.42e-20		7253.88	10577.3	3811.47	2848.29	9400.15	2764.82	8160.66	2885.33
Hsd17b11	ENSMUSG00000029311	1932.59	-1.52479	0.134466	-11.3395	8.36e-30	2.22e-28		2963.82	2906.32	1314.83	932.261	3116.22	953.647	2970.12	955.233
Dcxr	ENSMUSG00000039450	981.684	-1.52511	0.194829	-7.82798	4.96e-15	5.27e-14		1260.61	1260.43	612.714	427.501	1583.85	446.368	1942.7	610.141
Rad23a	ENSMUSG00000003813	476.824	-1.52545	0.141638	-10.77	4.77e-27	1.08e-25		615.496	719.461	252.935	271.695	856.289	244.598	696.245	234.844
Prdx6	ENSMUSG00000026701	6707.99	-1.52634	0.15473	-9.86454	5.93e-23	1.09e-21		10079.2	9523.83	4724	3007.96	11056.8	3208.33	10699.2	3414.67
Gimap9	ENSMUSG00000051124	139.99	-1.52642	0.22094	-6.90875	4.89e-12	4.1e-11		268.929	191.637	52.3314	70.8209	210.434	86.6087	198.182	89.8598
Ucp2	ENSMUSG00000033685	528.685	-1.52733	0.339051	-4.50472	6.65e-06	2.85e-05		614.695	370.134	245.303	176.409	1194.33	307.413	1024.81	378.317
Olfr552	ENSMUSG00000073973	106.611	-1.52994	0.226671	-6.74959	1.48e-11	1.19e-10		172.083	177.401	65.4143	70.8209	143.274	37.118	164.282	56.6344
Cyp3a25	ENSMUSG00000029630	6201.95	-1.53184	0.121138	-12.6454	1.19e-36	4.4e-35		9009.13	8112.28	3090.82	3727.76	10384	3119.82	10113.8	3069.58
Nfib	ENSMUSG00000008575	1009.98	-1.53339	0.173727	-8.82644	1.08e-18	1.47e-17		1698.42	1411.55	438.276	432.652	1583.85	575.805	1533.3	697.735
Glud1	ENSMUSG00000021794	13261.3	-1.53362	0.129711	-11.8233	2.96e-32	8.9e-31		20565.9	17485	7905.31	5699.15	21847.1	6966.76	20556.2	7198.6
Slco2b1	ENSMUSG00000030737	1988.25	-1.53374	0.184971	-8.2918	1.12e-16	1.32e-15		2161.84	3295.07	1281.03	1106.09	3523.66	909.867	3196.99	912.946
Atp5k	ENSMUSG00000050856	723.521	-1.53449	0.135528	-11.3223	1.02e-29	2.68e-28		1132.54	1014.04	438.276	397.885	1039.86	354.049	1325.99	369.256
Vnn1	ENSMUSG00000037440	777.154	-1.53487	0.311299	-4.93052	8.2e-07	3.95e-06		910.837	721.652	369.591	276.845	2073	468.258	1062.62	524.812
Abcb1a	ENSMUSG00000040584	180.365	-1.53552	0.373921	-4.10653	4.02e-05	0.000153862		282.536	127.028	59.9631	57.9444	341.396	131.341	376.806	135.167
Slc16a7	ENSMUSG00000020102	1484.12	-1.53881	0.296909	-5.18278	2.19e-07	1.14e-06		2542.02	1537.48	518.953	527.938	2808.4	1170.64	2807.14	1110.03
Elovl2	ENSMUSG00000021364	6372.35	-1.54001	0.185617	-8.29669	1.07e-16	1.27e-15		11992.2	9588.44	2339.65	3917.04	9482.98	3866.93	8210.21	3371.63
Camkk2	ENSMUSG00000029471	149.737	-1.54089	0.339476	-4.53903	5.65e-06	2.44e-05		248.92	189.447	53.4217	133.916	217.15	102.788	306.4	42.287
Als2	ENSMUSG00000026024	1080.45	-1.54107	0.173629	-8.87562	6.95e-19	9.65e-18		1565.55	1833.15	488.427	433.939	1587.21	671.931	1691.07	694.715
Exd1	ENSMUSG00000048647	43.9189	-1.54145	0.32503	-4.74247	2.11e-06	9.65e-06		56.0269	88.7007	23.9852	34.7666	58.2053	17.1314	66.4953	18.8781
Gm48793	ENSMUSG00000111917	34.0603	-1.54172	0.337567	-4.56715	4.94e-06	2.15e-05		48.0231	67.8944	19.6243	11.5889	40.2959	20.9384	54.7608	19.6332
Ropn1l	ENSMUSG00000022236	122.191	-1.54254	0.297548	-5.18416	2.17e-07	1.14e-06		124.86	177.401	82.8581	70.8209	202.599	69.4773	250.335	37.0011
Slc25a25	ENSMUSG00000026819	2236.23	-1.54297	0.304563	-5.06619	4.06e-07	2.04e-06		3663.36	3008.16	512.412	1444.75	4761.64	1586.56	2586.8	1260.3
Rnaseh2c	ENSMUSG00000024925	191.765	-1.54305	0.238441	-6.47139	9.71e-11	7.25e-10		340.964	366.849	93.7604	137.779	221.628	75.1877	265.981	107.228
Emc9	ENSMUSG00000022217	155.179	-1.54313	0.189108	-8.16003	3.35e-16	3.82e-15		222.507	275.958	82.8581	100.437	229.463	63.7668	251.639	90.615
Fabp1	ENSMUSG00000054422	38978.6	-1.54363	0.213132	-7.24261	4.4e-13	4e-12		43320.8	64355.1	26263.8	21302.9	80168.8	16904.9	50858.4	17446.4
Lgr5	ENSMUSG00000020140	72.7993	-1.54377	0.408015	-3.7836	0.000154574	0.000542588		147.271	89.7958	19.6243	16.7395	117.53	47.5872	91.268	66.451
Dedd2	ENSMUSG00000054499	206.69	-1.54613	0.201923	-7.65706	1.9e-14	1.92e-13		288.138	350.423	128.648	141.642	323.487	82.8017	319.438	89.1047
Fzd4	ENSMUSG00000049791	546.149	-1.54663	0.154694	-9.99797	1.56e-23	2.97e-22		907.636	901.243	262.747	236.928	819.351	304.558	753.613	349.623
Vegfb	ENSMUSG00000024962	157.812	-1.54664	0.282905	-5.46698	4.58e-08	2.58e-07		346.566	227.775	93.7604	122.327	219.389	61.8633	186.448	60.41
Rab3d	ENSMUSG00000019066	126.452	-1.54943	0.223249	-6.94038	3.91e-12	3.3e-11		163.278	258.437	58.8728	68.2456	182.451	66.6221	155.156	65.6959
Mgll	ENSMUSG00000033174	2899.07	-1.54984	0.194612	-7.96375	1.67e-15	1.83e-14		3435.25	4576.3	2007.13	1315.98	5505.99	1222.99	4444.75	1586.52
Cep19	ENSMUSG00000035790	53.6898	-1.55131	0.322794	-4.80586	1.54e-06	7.17e-06		94.4454	70.0845	14.1731	45.0679	91.7852	27.6006	76.9259	27.9396
Ggact	ENSMUSG00000041625	624.267	-1.55184	0.221474	-7.0069	2.44e-12	2.09e-11		767.569	1115.88	439.366	387.584	972.699	235.081	994.821	255.987
Trpc6	ENSMUSG00000031997	29.5802	-1.55196	0.497353	-3.12044	0.00180579	0.0052308		28.0135	83.2254	20.7145	24.4654	40.2959	8.56569	31.2919	9.81662
Vnn3	ENSMUSG00000020010	984.353	-1.55424	0.230369	-6.74675	1.51e-11	1.22e-10		1359.85	1090.69	463.351	352.817	1826.75	630.054	1833.18	627.509
Tmtc4	ENSMUSG00000041594	65.3327	-1.55564	0.274583	-5.66547	1.47e-08	8.71e-08		86.4415	100.747	44.6997	37.3419	117.53	21.8901	87.3565	30.205
Igf1	ENSMUSG00000020053	7649.3	-1.55725	0.171954	-9.05624	1.35e-19	1.97e-18		11109.3	11212.4	4980.21	5164.78	13661.4	3489.09	14557.2	3548.33
Rilp	ENSMUSG00000038195	246.355	-1.55781	0.200065	-7.7865	6.89e-15	7.23e-14		429.806	333.997	126.468	158.381	324.606	92.3191	431.567	140.453
Acvr2b	ENSMUSG00000061393	43.1072	-1.55866	0.276041	-5.64647	1.64e-08	9.66e-08		76.0365	66.7993	25.0755	25.7531	64.9213	18.0831	59.9761	21.1435
Acat1	ENSMUSG00000032047	5090.25	-1.55906	0.259365	-6.01106	1.84e-09	1.21e-08		6186.97	7275.65	3985.91	1735.76	11395.9	2851.42	7232.34	2315.97
Slc16a13	ENSMUSG00000044367	20.4467	-1.56424	0.537571	-2.90982	0.00361636	0.00982769		26.4127	43.8028	23.9852	3.86296	33.58	8.56569	23.4689	6.79612
Fchsd2	ENSMUSG00000030691	213.611	-1.56762	0.17385	-9.01708	1.93e-19	2.8e-18		328.958	381.085	100.302	114.601	336.919	99.9331	288.146	135.922
Olfr45	ENSMUSG00000066122	47.0251	-1.56838	0.278073	-5.64016	1.7e-08	1e-07		72.835	73.3697	26.1657	18.0271	79.4726	20.9384	67.7991	32.4704
Ddx11	ENSMUSG00000035842	89.4459	-1.56868	0.243043	-6.45433	1.09e-10	8.07e-10		136.866	159.88	31.6169	56.6567	146.632	42.8285	114.737	56.6344
Klhl24	ENSMUSG00000062901	662.102	-1.57048	0.264007	-5.94862	2.7e-09	1.74e-08		1009.28	1095.07	538.577	397.885	1067.84	217.949	933.541	231.823
Tent5c	ENSMUSG00000044468	134.386	-1.57057	0.296529	-5.29653	1.18e-07	6.38e-07		198.495	146.739	59.9631	112.026	245.134	62.8151	225.562	42.287
Ppara	ENSMUSG00000022383	838.274	-1.5716	0.236024	-6.65863	2.76e-11	2.18e-10		1309.43	1564.86	763.166	415.912	1766.31	358.807	1232.12	437.217
Ugt3a1	ENSMUSG00000072664	1162.37	-1.5733	0.188706	-8.33728	7.6e-17	9.1e-16		1553.55	1476.16	756.625	540.814	2206.2	645.282	1944.01	471.953
Nup62	ENSMUSG00000109511	184.215	-1.57395	0.153727	-10.2386	1.33e-24	2.68e-23		297.743	296.764	114.475	87.5604	276.475	92.3191	279.019	92.1252
Olfr351	ENSMUSG00000075383	38.4628	-1.57421	0.303455	-5.18762	2.13e-07	1.12e-06		62.43	62.419	28.3462	15.4518	63.8019	18.0831	48.2417	18.8781
Zfp467	ENSMUSG00000068551	192.124	-1.57522	0.196065	-8.03416	9.42e-16	1.05e-14		263.326	332.901	124.287	99.1493	258.566	94.2226	382.022	97.4111
Cyp2c70	ENSMUSG00000060613	8212.8	-1.579	0.203062	-7.77596	7.49e-15	7.85e-14		13829.8	12048	4058.96	3365.93	9582.6	3865.98	15609.4	5784.26
Syde2	ENSMUSG00000036863	116.542	-1.58004	0.231153	-6.83547	8.17e-12	6.72e-11		202.497	187.257	68.685	50.2185	188.048	79.9465	146.029	45.3075
Gm5834	ENSMUSG00000085867	53.3541	-1.58019	0.303066	-5.21402	1.85e-07	9.76e-07		87.2419	106.222	35.9778	29.616	82.8306	26.6488	56.0646	20.3884
Gm48366	ENSMUSG00000113523	20.3506	-1.5808	0.415485	-3.8047	0.000141979	0.000502548		30.4146	35.0423	14.1731	10.3012	27.9833	12.3727	29.9881	5.28587
Shank2	ENSMUSG00000037541	144.063	-1.58102	0.214513	-7.37026	1.7e-13	1.6e-12		255.323	243.106	61.0533	79.8345	252.969	72.3325	169.498	93.6355
Inhbc	ENSMUSG00000025405	939.866	-1.58117	0.236103	-6.69697	2.13e-11	1.69e-10		2137.03	1118.07	390.305	585.882	1583.85	452.078	1044.37	536.139
Plekhb1	ENSMUSG00000030701	254.361	-1.58165	0.285875	-5.53265	3.15e-08	1.81e-07		561.069	365.754	126.468	195.723	426.465	90.4156	245.12	123.84
Sipa1l3	ENSMUSG00000030583	120.835	-1.58303	0.255366	-6.19907	5.68e-10	3.91e-09		136.866	216.824	71.9557	50.2185	241.776	54.2494	152.548	71.7368
Haus4	ENSMUSG00000022177	128.502	-1.58407	0.288891	-5.48328	4.18e-08	2.36e-07		180.086	237.63	83.9483	88.8481	197.002	32.3593	176.017	60.41
Gm48260	ENSMUSG00000113978	22.113	-1.5843	0.380246	-4.1665	3.09e-05	0.000120979		36.0173	33.9472	11.9926	9.01357	25.7446	14.2762	41.7225	10.5717
Fam210b	ENSMUSG00000027495	1131.73	-1.58473	0.166165	-9.5371	1.47e-21	2.44e-20		1552.75	1792.63	740.271	615.498	2061.81	473.968	1646.74	524.812
Pgm2l1	ENSMUSG00000030729	77.341	-1.58539	0.231897	-6.83662	8.11e-12	6.67e-11		147.271	111.697	45.79	32.1913	108.575	43.7802	108.218	37.7562
Zc3h11a	ENSMUSG00000116275	839.428	-1.58552	0.359859	-4.40596	1.05e-05	4.37e-05		2102.61	1356.79	211.506	445.528	879.795	740.457	902.249	346.602
Zap70	ENSMUSG00000026117	81.2128	-1.58555	0.378426	-4.18985	2.79e-05	0.000109864		94.4454	55.8486	43.6095	51.5061	201.48	42.8285	156.459	31.7152
Nectin1	ENSMUSG00000032012	544.858	-1.58873	0.150289	-10.5711	4.05e-26	8.79e-25		1022.89	773.12	283.462	292.297	886.511	248.405	719.713	305.826
AI182371	ENSMUSG00000035875	3603.75	-1.58964	0.130957	-12.1387	6.59e-34	2.14e-32		4762.29	6226.57	2063.82	1708.72	5222.8	1749.3	6159.29	1911.22
Rai2	ENSMUSG00000043518	29.2738	-1.58987	0.405261	-3.92308	8.74e-05	0.00031962		55.2265	28.4718	9.81214	19.3148	58.2053	10.4692	41.7225	21.1435
Gm43540	ENSMUSG00000105549	41.8341	-1.59174	0.350407	-4.54253	5.56e-06	2.4e-05		84.0404	53.6585	15.2633	19.3148	74.9952	34.2628	49.5455	18.123
Aldh4a1	ENSMUSG00000028737	5235.92	-1.59232	0.140137	-11.3627	6.42e-30	1.71e-28		7922.2	7568.03	2456.31	2281.72	8228.21	2832.39	9072.04	3290.08
Hsd11b1	ENSMUSG00000016194	7512.17	-1.59306	0.122434	-13.0116	1.05e-38	4.26e-37		12693.3	9664	3762.41	3589.98	12486.1	3937.36	12322.5	4326.11
Flot2	ENSMUSG00000061981	571.099	-1.59562	0.12146	-13.137	2.02e-39	8.52e-38		938.05	790.641	268.198	320.626	926.807	280.764	924.415	315.642
Hc	ENSMUSG00000026874	10351.3	-1.59799	0.235528	-6.7847	1.16e-11	9.45e-11		16266.2	21148	8224.75	6349.42	13639.1	4173.4	17958.9	4082.2
Rarres2	ENSMUSG00000009281	5285.2	-1.5981	0.165118	-9.67849	3.72e-22	6.46e-21		8735.39	7247.18	2835.71	2456.84	7656.23	2248.97	9742.21	3472.06
Sqor	ENSMUSG00000005803	2183.56	-1.59827	0.137507	-11.6232	3.14e-31	8.91e-30		3136.71	3003.78	1001.93	1267.05	3473.29	1025.98	4001.45	1199.89
2210016L21Rik	ENSMUSG00000029559	93.7	-1.5989	0.265901	-6.01315	1.82e-09	1.2e-08		141.668	123.743	58.8728	33.479	173.496	38.0697	169.498	67.2061
Slc9a3r1	ENSMUSG00000020733	3047.47	-1.59906	0.139442	-11.4675	1.92e-30	5.25e-29		4733.47	5136.98	1295.2	1712.58	4317.26	1449.51	4924.56	1848.55
Ebpl	ENSMUSG00000021928	663.409	-1.59952	0.190041	-8.41672	3.87e-17	4.73e-16		858.812	820.208	342.335	291.01	1248.06	342.628	1266.02	402.481
Gm10025	ENSMUSG00000057577	20.8284	-1.60068	0.37677	-4.24842	2.15e-05	8.59e-05		32.8158	33.9472	13.0829	9.01357	31.3413	11.4209	33.8995	10.5717
Gpam	ENSMUSG00000024978	2082.19	-1.60077	0.212358	-7.5381	4.77e-14	4.7e-13		2963.82	3005.97	1172.01	600.046	3233.75	1084.04	3409.51	1295.79
Nsdhl	ENSMUSG00000031349	1125.09	-1.6011	0.339438	-4.71691	2.39e-06	1.09e-05		1107.73	1371.03	595.27	269.12	2108.82	944.13	2431.64	502.913
[truncated: 236,475 more chars]
