## Supplementary material for "CHOP promotes the transition to chronic integrated stress response signaling with suppression of hepatocyte identity": Worksheet S2

### Sheet: Identifying CHOP outliers
	sorted first by difference from expected, where >1.5-fold (0.17609) is colored, then those sorted by fold regulation to discriminate the graph quadrants
	Gene_ID	Transcript_ID	FLuL Ctrl-368	FLuL Ctrl-369	FLuL Ctrl-392	FLuL Ctrl-393	FLuL TM-434	FLuL TM-370	FLuL TM-394	FLuL TM-435	Flpo Ctrl-436	Flpo Ctrl-395	Flpo Ctrl-441	Flpo Ctrl-439	Flpo TM-438	Flpo TM-437	Flpo TM-442	Flpo TM-440		w.t. fold	KO fold	Ratio		log w.t. fold	log KO fold		t-test w.t.		predicted from slope	difference with 1.5-fold (>0.1761) colored
Group (b)	Derl3	ENSMUSG00000009092	59.0847	49.5246	10.2349	9.47868	11227.7	16648.8	14863.7	9366.87	90.8909	26.4127	36.5072	60.4439	21516.7	22702	21123.1	24863.4		421.018	406.062	1.03692		2.6243	2.60859		1.79782e-07		1.74042	0.868172
	Ddit3	ENSMUSG00000025408	21.0301	13.6193	10.2349	8.53082	711.864	749.195	722.468	737.302	86.5106	100.048	89.9642	55.9666	24971.5	14681.1	13436.7	14866.2		204.384	54.6817	3.78871		2.31045	1.73784		0.000740096		1.5361	0.201741
	Creld2	ENSMUSG00000023272	513.736	787.441	266.108	321.327	32787	46101.4	45406.5	40654.4	738.078	451.417	439.39	424.227	60506.8	57885.1	66438.9	69348.8		123.802	87.3389	1.42233		2.09273	1.94121		3.51457e-07		1.39437	0.546842
	Nucb2	ENSMUSG00000030659	102.146	120.097	29.8519	60.6636	1989.59	2928.46	2648.1	2699.87	59.1338	28.8138	49.5455	68.2792	2913.96	3155.15	3768.07	3586.17		65.234	32.8241	2.01841		1.81447	1.51619		2.75417e-06		1.21322	0.30297
	Sdf2l1	ENSMUSG00000022769	321.461	469.245	77.6149	147.867	8371.19	9050.02	7831.48	7902.09	247.486	139.267	181.232	135.439	9406.31	9998.57	7238.63	8155.49		49.4709	32.6266	1.5326		1.69435	1.51357		9.28201e-06		1.13502	0.378551
	Slc20a1	ENSMUSG00000027397	596.855	664.867	741.18	548.816	8012.74	13915.9	11029.5	14343	870.581	678.726	822.716	495.864	29134.4	23436.8	28088.4	33412.9		39.7758	18.537	2.21109		1.59962	1.26804		9.97185e-06		1.07335	0.194686
	6430548M08Rik	ENSMUSG00000031824	188.27	115.145	53.7334	63.5072	2660.17	2934.74	2028.98	3544.41	71.1796	76.8369	63.8876	77.2339	3436.75	2109.61	2805.29	2843.81		38.7201	26.5498	1.47634		1.58794	1.42406		5.64573e-05		1.06575	0.358315
	Hspa5	ENSMUSG00000026864	10458	14545.4	7336.74	9136.5	258158	274983	294910	294177	12853.9	9683.05	10065.6	9926.24	311343	333237	345593	376894		32.1445	27.0569	1.19525		1.50711	1.43228		3.30151e-07		1.01313	0.419152
	Pdia4	ENSMUSG00000025823	3336.78	3778.73	2272.16	2742.18	51519	63908.5	71679.9	65478.7	2692.78	2236.27	2607.66	2741.24	74059.4	73731.7	86619.6	94790.8		32.0299	20.8235	1.56531		1.50556	1.31855		4.50517e-06		1.01212	0.306438
	Ccdc134	ENSMUSG00000068114	104.149	110.192	68.2329	79.6209	2016.78	2857.78	2143.7	2887.54	107.317	135.265	105.61	105.217	3539.76	3003.61	3136.79	3369.17		28.7805	27.3493	1.05431		1.4591	1.43695		1.98338e-07		0.981873	0.455074
	Chac1	ENSMUSG00000027313	104.149	102.763	13.6466	72.038	3756.67	5411.63	2975.2	3496.15	84.3204	38.4184	28.6842	51.4893	1476.94	1702.95	835.168	1486.62		27.1136	53.4511	0.497865		1.43319	1.72796		0.000407203		0.965005	0.762952
	Syvn1	ENSMUSG00000024807	1298.86	1719.74	991.936	1031.28	30320.2	33982.3	31211.2	33913.2	1685.31	1487.11	1504.62	1382.37	45669.2	36240.6	38802.1	40810.8		26.6564	25.6707	1.03996		1.4258	1.40944		1.19023e-06		0.960197	0.44924
	Septin11	ENSMUSG00000058013	150.215	204.289	132.201	170.616	2689.37	3905.39	3534.6	4096.72	137.979	130.463	139.51	176.854	3300.26	2986.16	4087.49	4478.91		25.3979	21.6425	1.18192		1.4048	1.33531		4.77309e-05		0.946523	0.388785
	Hyou1	ENSMUSG00000032115	2705.88	3538.53	1403.89	1998.11	45617.7	51701.5	54622.2	59447.1	2985.16	2118.62	2110.9	2309.18	56797.1	53709.5	63718.2	64953.6		25.1136	21.9137	1.153		1.39991	1.34072		7.30834e-07		0.943341	0.397375
	Hsp90b1	ENSMUSG00000020048	12995.6	16807.4	11927.1	12221.8	177402	238238	259156	237290	12777.3	11513.5	12838.8	11816.8	248966	270094	305071	348567		23.9588	16.9055	1.44345		1.37947	1.22803		1.33926e-05		0.930032	0.297997
	Tspyl2	ENSMUSG00000041096	116.166	226.575	125.378	112.796	2380.26	3113.01	2478.39	2969.76	134.694	208.1	162.979	146.632	4258.27	3264.17	3478.86	4074.41		23.1079	18.8348	1.2396		1.36376	1.27496		5.10549e-06		0.919808	0.355152
	Manf	ENSMUSG00000032575	1064.53	1713.55	668.682	804.74	14627.9	17619.4	18396.4	15819.4	1281.23	831.599	947.883	977.177	21851.5	24007	20466.1	24845.3		22.5786	15.6329	1.47467		1.3537	1.19404		6.26058e-07		0.913257	0.280782
	Slc17a9	ENSMUSG00000023393	96.1377	123.811	64.8212	76.7773	1225.37	1540.8	1253.42	1568.44	99.6514	68.0327	61.2799	110.814	1538.75	1849.04	1831.93	1832.11		20.7542	15.4558	1.36652		1.31711	1.18909		5.55598e-07		0.889436	0.299657
	Suco	ENSMUSG00000040297	339.486	335.529	347.988	233.176	3204.9	5375.51	4279.82	4977.01	307.715	267.328	419.833	203.718	4768.18	4122.19	5442.18	6666.96		17.5201	14.1996	1.25156		1.24354	1.15228		0.000100696		0.841543	0.310734
	Cdkn1a	ENSMUSG00000023067	30.043	12.3811	45.2043	80.5688	1068.3	885.055	776.511	1327.14	65.7042	64.8311	48.2417	277.594	2377.01	2992.7	1163.65	1408.58		17.4024	24.1205	0.709428		1.24061	1.38239		0.00477616		0.839636	0.542751
	Rbm15b	ENSMUSG00000074102	257.369	289.719	276.343	306.161	2002.68	2914.32	3834.2	6405.15	383.275	427.405	316.83	280.952	5180.23	6265.6	6115.76	6560.37		17.1264	13.4175	1.29868		1.23367	1.12767		1.4022e-06		0.835117	0.292556
	Piga	ENSMUSG00000031381	113.162	160.955	131.348	97.6304	1262.63	1737.91	1709.46	2177.95	119.363	149.672	116.041	133.201	2221.2	1970.06	2130.21	2506.89		17.0341	13.6911	1.26341		1.23132	1.13644		1.65775e-06		0.833589	0.30285
	Hapln4	ENSMUSG00000007594	229.329	182.003	63.1154	110.901	1253.56	1866.7	1486.65	1640.83	121.553	109.653	99.091	174.616	1577.38	1808.7	1852.32	1909.2		14.1561	10.6736	1.36		1.15094	1.02831		5.42333e-07		0.781265	0.247046
	Ung	ENSMUSG00000029591	170.244	152.288	67.38	56.8721	861.889	1149.71	859.946	1129.64	157.69	159.276	83.445	87.3079	1805.29	1344.26	1335.82	1686.49		12.6545	8.95551	1.46496		1.10225	0.95209		2.35647e-05		0.749562	0.202528
	C1qtnf1	ENSMUSG00000017446	54.0775	58.1914	112.584	168.721	1155.9	2099.16	1096.03	1387.02	60.2289	135.265	110.825	108.575	1220.7	1090.24	1399.25	1461.88		12.466	14.5795	0.844358		1.09573	1.16374		9.00385e-06		0.745317	0.418425
	Nhsl1	ENSMUSG00000039835	184.264	206.765	132.201	180.095	1117.64	1583.2	1495.19	1625.64	205.873	123.259	112.129	142.155	1646.91	1500.17	1677.89	1844.48		11.4317	8.27735	1.43345		1.05811	0.917891		8.38084e-07		0.72083	0.197061
	Gdf15	ENSMUSG00000038508	17.0244	27.2385	17.9111	11.3744	431.951	289.783	428.551	457.574	42.7078	112.054	63.8876	40.2959	735.25	830.761	696.225	673.834		11.3386	21.8612	0.495589		1.05456	1.33967		2.30214e-06		0.718518	0.621157
	Cad	ENSMUSG00000013629	218.313	216.67	216.639	244.55	1778.15	2044.19	1684.81	2570.28	258.437	216.104	222.955	189.167	2374.43	2123.78	2481.34	2727.7		10.9481	9.01325	1.24145		1.03934	0.954882		2.23258e-06		0.708609	0.246272
	Ifrd1	ENSMUSG00000001627	242.347	256.29	206.404	270.142	2335.96	2297.06	1882.02	2892.91	328.521	344.165	365.072	219.389	3098.09	2783.38	2480.58	3404.39		9.35964	9.64736	0.966727		0.971259	0.984408		1.26671e-05		0.66429	0.320119
	Dnajb9	ENSMUSG00000014905	889.274	1406.5	812.824	1039.81	8156.73	9237.71	9156.96	8536.62	1029.37	1097.33	1136.94	1057.77	8377.47	9666.05	9798.5	11960.6		9.21057	8.45819	1.10088		0.964287	0.927277		2.09279e-05		0.659751	0.267527
	Gm8113	ENSMUSG00000089901	25.0359	35.9053	48.6159	78.6731	226.548	507.316	343.22	273.472	55.8486	60.8292	66.4953	49.2506	440.377	573.465	544.445	546.301		9.05496	7.17502	1.30444		0.956887	0.855823		4.03961e-06		0.654933	0.20089
	Nabp1	ENSMUSG00000026107	448.643	416.006	278.902	221.801	2228.22	2937.09	1639.3	2370.99	319.761	261.726	311.615	211.554	2850.86	2289.5	1933.12	2544.96		8.70719	6.72032	1.34734		0.939878	0.82739		3.63416e-05		0.643861	0.183529
	Btg3	ENSMUSG00000022863	98.1406	65.6201	53.7334	20.8531	402.752	526.164	348.909	406.633	79.9402	108.852	50.8493	57.0859	708.209	582.187	555.017	728.084		8.67292	7.06724	1.26465		0.938166	0.84925		1.62538e-05		0.642746	0.206504
	Parn	ENSMUSG00000022685	292.419	293.433	239.668	273.934	1504.28	1865.92	1984.42	1987.59	282.528	141.668	195.574	222.747	1650.77	1603.74	1992.77	1969.16		8.56533	6.67804	1.33238		0.932744	0.824649		5.69601e-06		0.639216	0.185433
	Ddit4	ENSMUSG00000020108	81.1162	50.7627	88.7027	163.033	2851.48	2922.17	2670.86	2726.68	93.081	103.25	123.864	198.122	1164.04	1524.15	842.719	701.435		8.16557	29.1208	0.254813		0.911986	1.4642		0.00237863		0.625703	0.838501
	Zfp9	ENSMUSG00000072623	47.0674	89.1442	29.8519	56.8721	482.295	530.09	538.533	568.393	82.1303	58.4281	54.7608	53.7279	521.5	568.014	447.034	468.258		8.0499	9.50638	0.828778		0.905791	0.978015		4.30348e-06		0.62167	0.356346
	Nme6	ENSMUSG00000032478	217.311	263.718	162.053	212.323	1296.86	1464.62	1369.09	1581.85	183.972	176.885	202.093	201.48	1479.51	1199.26	1717.91	1702.67		7.97896	6.67802	1.22912		0.901946	0.824648		3.4116e-05		0.619167	0.205481
	Igfbp1	ENSMUSG00000020429	509.73	627.724	599.596	897.631	8233.25	7284.62	9551.37	10316.9	160.975	254.522	276.412	963.745	3904.16	3395	2052.43	3711.8		7.89017	13.4309	0.554278		0.897086	1.1281		0.000783832		0.616003	0.512101
	Gpat3	ENSMUSG00000029314	86.1234	120.097	138.172	114.692	2018.79	1389.23	1339.7	1201.13	72.2747	150.472	147.333	233.94	1250.31	1330.09	675.837	1050.72		7.1305	12.9581	0.512666		0.85312	1.11254		0.000821781		0.587381	0.52516
	Sgk1	ENSMUSG00000019970	188.27	125.05	350.546	310.901	1278.74	1000.5	1470.54	2486.27	179.592	415.399	246.424	265.282	2702.78	469.892	1985.22	2697.24		7.09783	6.39747	1.12976		0.851126	0.806008		0.0187173		0.586083	0.219926
	P3h1	ENSMUSG00000028641	290.416	290.957	237.962	207.583	1096.49	1869.85	1505.62	1678.37	203.683	231.311	225.562	240.656	1606.99	1479.45	1477.02	1735.03		6.98891	5.9891	1.2004		0.844409	0.777362		6.13515e-07		0.581711	0.195651
	Mxd1	ENSMUSG00000001156	115.165	147.336	127.084	124.171	480.281	812.02	657.996	869.57	143.454	155.275	130.383	139.916	1035.27	606.172	877.455	1162.08		6.46889	5.48874	1.21836		0.81083	0.739473		0.000637086		0.55985	0.179622
	Tmed3	ENSMUSG00000032353	250.359	320.672	160.347	281.517	1533.48	1454.41	1457.26	1459.41	265.007	172.083	295.969	269.759	1722.88	1660.43	1590.29	1444.75		6.40032	5.8294	1.11822		0.806201	0.765624		8.43056e-07		0.556837	0.208786
	Akap17b	ENSMUSG00000059708	116.166	127.526	102.349	79.6209	582.983	726.42	626.708	736.409	127.028	112.854	86.0527	100.74	672.155	598.541	669.041	690.966		6.16559	6.2785	0.97861		0.789974	0.797856		2.73457e-07		0.546273	0.251582
	Atp2a2	ENSMUSG00000029467	3099.44	4143.97	3032.95	3224.65	17442.2	19179.1	20182.7	22330.9	3664.11	4293.26	3848.9	3803.49	22694.9	22512.3	23556.1	27386.4		6.15959	5.8614	1.06134		0.789552	0.768001		2.19712e-06		0.545998	0.222003
	Rusc1	ENSMUSG00000041263	113.162	142.383	98.9377	94.7868	611.176	780.607	430.447	594.31	97.4613	138.466	80.8374	118.649	813.797	667.226	581.446	575.805		6.05922	5.37882	1.15539		0.782417	0.730687		6.97605e-05		0.541354	0.189333
	Itga6	ENSMUSG00000027111	36.0517	35.9053	49.4688	62.5593	245.679	318.054	287.281	193.933	65.7042	116.056	56.0646	76.1146	391.447	467.712	502.158	529.169		6.02182	5.67952	1.07315		0.779728	0.754311		1.95068e-05		0.539603	0.214708
	Atf5	ENSMUSG00000038539	2007.88	1626.88	1707.53	1255.93	8877.65	9496.08	10630.3	7898.52	1518.86	1912.92	1335.12	2281.2	9397.29	11170.6	10712.2	10714.7		5.95831	5.59282	1.07958		0.775123	0.747631		1.015e-06		0.536605	0.211025
	Ngdn	ENSMUSG00000022204	234.336	263.718	263.55	256.872	1434.8	1519.59	1078.01	1601.51	279.243	272.131	273.804	248.492	1967.53	1340.99	1357.71	1697.91		5.92748	5.53172	1.08733		0.77287	0.74286		0.000118996		0.535138	0.207722
	Srprb	ENSMUSG00000032553	521.748	505.151	313.018	353.555	2247.35	2261.72	1876.33	2352.22	551.916	442.613	455.036	480.193	2845.71	2473.75	2642.18	2776.24		5.56437	5.15959	1.09731		0.745416	0.712615		2.26334e-07		0.517266	0.19535
	Adnp2	ENSMUSG00000053950	116.166	125.05	96.3789	105.213	626.279	634.538	463.631	692.617	124.838	145.67	71.7106	97.3819	731.387	620.345	508.199	552.963		5.48883	5.45849	1.00681		0.73948	0.737073		7.11447e-05		0.513402	0.223671
	Arfgap3	ENSMUSG00000054277	172.247	219.146	149.259	101.422	865.916	1016.2	784.096	908.893	158.785	153.674	123.864	177.974	915.522	842.754	751.349	831.824		5.43947	5.56806	0.971851		0.735557	0.745704		1.27257e-06		0.510847	0.234856
	Herpud1	ENSMUSG00000031770	7328.5	7339.54	7971.31	8707.12	52936.7	47070.5	52992.4	56926.9	7843.99	9294.06	8276.7	9598.27	45801.8	52890.7	43599.4	47391.1		5.4175	6.69697	0.775412		0.733799	0.825879		1.33386e-06		0.509703	0.316175
	Slc1a4	ENSMUSG00000020142	66.0947	48.2865	72.4974	55.9242	404.765	446.061	507.245	580.011	41.6127	75.2361	53.457	61.5633	348.954	252.935	277.131	374.987		5.40826	7.98213	0.631363		0.733057	0.902119		0.00013711		0.50922	0.392898
	Stx5a	ENSMUSG00000010110	778.115	1009.06	772.737	833.176	4093.97	5070.81	4296.89	4859.05	842.109	872.419	928.326	804.8	4754.02	4549.56	4254.37	5009.03		5.38539	5.39941	0.996813		0.731218	0.732347		4.03833e-07		0.508023	0.224324
	Zfp862-ps	ENSMUSG00000107476	48.0689	63.1438	68.2329	68.2465	282.933	394.23	332.791	310.114	40.5176	62.43	69.1029	64.9213	394.022	299.815	245.416	317.882		5.305	5.32947	0.994348		0.724685	0.726684		0.000186227		0.50377	0.222914
	Hspa13	ENSMUSG00000032932	687.986	840.68	361.634	521.328	2789.06	3153.06	3044.42	3146.72	523.444	467.424	452.429	552.95	2165.83	2542.43	2833.98	3017.03		5.28957	5.03115	1.06411		0.72342	0.701667		2.68781e-05		0.502946	0.19872
	Lrrc59	ENSMUSG00000020869	1244.78	1821.27	824.765	1076.78	5494.54	6709.77	5170.11	5914.51	1239.62	900.432	917.895	1192.09	5003.82	5289.83	5733.66	5719.03		5.11674	4.68817	1.1162		0.708994	0.671003		5.68603e-07		0.493555	0.177448
	Btg2	ENSMUSG00000020423	146.209	182.003	196.17	216.114	768.249	991.858	863.739	1372.72	169.736	196.895	190.359	224.986	1625.02	582.187	774.003	1005.99		5.09888	5.39715	0.932168		0.707475	0.732165		0.0123465		0.492566	0.239598
	Rassf1	ENSMUSG00000010067	112.161	115.145	95.526	101.422	693.74	711.499	433.291	916.042	147.835	157.676	105.61	94.0239	771.304	559.292	564.078	639.572		5.01688	6.49276	0.731304		0.700433	0.812429		6.56678e-05		0.487982	0.324447
	Ttc41	ENSMUSG00000044937	31.0445	97.811	28.1461	36.9669	215.472	208.11	325.206	291.346	59.1338	34.4165	54.7608	77.2339	284.571	260.567	262.028	311.22		4.9586	5.36239	0.907438		0.695359	0.729358		5.32436e-06		0.484678	0.24468
	Srp54a	ENSMUSG00000073079	675.969	788.679	707.063	826.541	2765.9	3559.85	3537.44	3753.54	677.849	685.929	794.032	831.664	2993.79	3720.98	3660.84	4260.96		4.89604	4.54156	1.10009		0.689845	0.657205		3.19437e-05		0.481089	0.176116
	Glt8d1	ENSMUSG00000021916	113.162	118.859	112.584	132.702	557.811	675.375	610.59	554.988	150.025	125.66	143.421	115.291	724.949	662.865	522.546	660.51		4.81078	5.02562	0.946633		0.682216	0.70119		2.34149e-05		0.476122	0.225067
	Ficd	ENSMUSG00000053334	156.224	201.813	135.613	159.242	992.783	1064.89	854.257	1217.22	213.539	140.868	202.093	170.138	883.33	885.273	784.575	804.223		4.62046	6.32441	0.679973		0.664685	0.80102		7.10488e-07		0.46471	0.33631
	Sesn2	ENSMUSG00000028893	170.244	164.669	142.436	168.721	1417.69	1459.91	1192.74	1565.76	131.408	176.885	130.383	232.821	735.25	776.249	726.43	705.242		4.383	8.72366	0.438005		0.641771	0.940699		1.01946e-06		0.449793	0.490906
	Alg12	ENSMUSG00000035845	113.162	133.716	98.9377	99.5262	623.258	731.918	606.798	538.007	122.648	92.0442	144.725	94.0239	527.938	563.653	437.972	443.513		4.35134	5.61362	0.726402		0.638623	0.749243		2.88828e-05		0.447744	0.301499
	Tubb5	ENSMUSG00000001525	680.976	595.533	690.858	804.74	2836.38	3607.76	3147.76	3480.96	683.324	1142.15	693.637	818.232	4078	3135.52	3524.17	3743.21		4.33905	4.71586	0.898595		0.637395	0.673561		1.68521e-05		0.446944	0.226617
	Hamp	ENSMUSG00000050440	1481.12	3819.58	16054.3	12788.6	36257.7	39979.8	39016.1	25805.6	12387.4	18881.1	19142.8	19489.8	81211	69502.7	62520.6	73216.7		4.09794	4.13134	0.989334		0.612566	0.616091		1.43187e-05		0.43078	0.185311
	Srp54b	ENSMUSG00000112449	175.251	198.098	367.605	342.18	953.515	1558.07	1619.39	1722.16	359.183	270.53	408.098	471.239	1397.1	1416.22	1625.78	1669.36		4.04789	5.40389	0.69209		0.607228	0.732706		8.19934e-06		0.427306	0.305401
	Slc66a2	ENSMUSG00000034006	1128.62	1061.06	1025.2	890.996	4478.6	5365.3	4258.01	5270.15	1250.57	919.642	881.388	895.466	3342.75	3360.11	4294.39	4693.05		3.97518	4.71813	0.800182		0.599357	0.67377		0.00015868		0.422181	0.251589
	Nr2c2ap	ENSMUSG00000071078	125.179	144.859	142.436	147.867	661.52	612.549	367.871	586.267	175.211	167.28	157.763	154.468	804.783	718.467	527.077	543.446		3.96164	3.97651	0.995003		0.597875	0.599502		0.000381214		0.421216	0.178286
	Rpl12	ENSMUSG00000038900	56.0804	101.525	107.467	72.038	367.511	345.54	338.479	328.882	164.261	101.649	147.333	72.7566	457.117	606.172	349.623	483.486		3.90206	4.09484	0.937712		0.591294	0.612236		0.00079877		0.416933	0.195304
	Mthfr	ENSMUSG00000029009	118.169	117.621	97.2319	130.806	673.602	793.172	434.24	761.432	127.028	196.895	147.333	242.895	553.691	1203.62	409.278	579.612		3.84541	5.74016	0.600278		0.584943	0.758924		0.0292044		0.412798	0.346126
	Slc3a2	ENSMUSG00000010095	566.812	408.578	792.354	703.318	4644.73	4630.24	4083.56	4231.67	604.479	896.43	778.386	866.363	3562.94	2900.03	2740.35	2335.58		3.6682	7.11848	0.436088		0.564453	0.852387		0.000209486		0.399459	0.452928
	Id3	ENSMUSG00000007872	309.443	503.913	580.832	599.053	3117.3	2944.95	2642.41	3168.17	1387.45	1276.61	924.415	908.898	5530.47	3813.65	2932.15	4213.37		3.6665	5.95654	0.537976		0.564252	0.774994		0.00164426		0.399328	0.375666
	C2cd5	ENSMUSG00000030279	98.1406	101.525	69.9387	100.474	331.263	443.705	329.946	299.389	94.1761	95.2457	69.1029	109.695	348.954	319.44	323.949	314.075		3.54793	3.79461	0.911732		0.549976	0.579167		8.70654e-07		0.390034	0.189133
	Leap2	ENSMUSG00000036216	242.347	227.813	334.341	309.953	1228.39	1089.24	959.499	685.468	198.208	246.518	316.83	484.671	887.193	1245.05	955.233	990.765		3.27247	3.55564	0.889199		0.514876	0.550918		0.000401821		0.367184	0.183733
	Trim27	ENSMUSG00000021326	344.494	318.195	266.961	296.683	1194.16	1111.23	945.277	1361.1	358.088	376.981	445.909	351.47	1321.13	1190.54	1125.14	1217.28		3.16754	3.76062	0.785164		0.500722	0.575259		1.89187e-06		0.35797	0.217289
	Dpagt1	ENSMUSG00000032123	548.786	683.439	382.957	466.351	1553.61	1872.99	1817.55	1882.13	555.201	457.82	471.986	476.835	1567.07	1397.68	1474.76	1754.06		3.15702	3.42357	0.890018		0.499278	0.53448		1.14496e-05		0.35703	0.17745
	Slc35e1	ENSMUSG00000019731	972.393	1075.92	805.148	836.02	2987.41	3593.62	3062.43	3409.46	997.609	941.252	904.857	859.647	3033.71	2712.51	2911.76	2929.47		3.1289	3.53788	0.83885		0.495391	0.548742		1.72583e-07		0.3545	0.194243
	Usp36	ENSMUSG00000033909	339.486	387.53	471.66	356.398	1297.87	1360.17	982.254	1645.3	494.972	489.035	490.24	354.828	1588.96	1481.63	1297.3	1354.33		3.12849	3.39893	0.887263		0.495334	0.531343		1.16953e-05		0.354463	0.17688
	Rcan1	ENSMUSG00000022951	324.465	276.1	341.164	355.451	3090.11	3414.57	3599.07	6251.43	837.729	819.594	620.622	473.477	2308.76	1576.48	2103.78	2533.54		3.09751	12.6083	0.180691		0.491013	1.10066		0.000633884		0.351649	0.749006
	Nfkbil1	ENSMUSG00000042419	75.1076	59.4295	59.7038	79.6209	246.685	219.104	217.12	245.767	55.8486	78.4377	54.7608	63.8019	257.531	207.145	144.229	151.327		3.00666	3.39104	0.839243		0.478085	0.530333		0.00338408		0.343233	0.1871
	Sorbs2	ENSMUSG00000031626	1082.55	1178.68	1036.29	871.091	3316.66	4762.18	2556.14	3296.86	1030.46	976.469	813.589	1102.54	2692.48	2969.81	2764.51	3271.14		2.98184	3.34208	0.846189		0.474484	0.524016		1.00205e-05		0.340889	0.183127
	Slc35c1	ENSMUSG00000049922	330.474	414.768	327.518	391.47	1045.14	1382.95	1101.72	1285.14	398.606	318.553	421.137	345.874	1348.17	982.304	1071.52	955.551		2.93602	3.28838	0.846021		0.467759	0.516982		0.000244051		0.336511	0.180471
	Zfpl1	ENSMUSG00000024792	176.253	172.098	161.2	153.555	526.598	651.815	481.646	497.791	200.398	160.077	169.498	153.348	592.321	544.029	420.604	425.429		2.9011	3.25416	0.843375		0.462563	0.512439		0.000329063		0.333128	0.17931
	Pck2	ENSMUSG00000040618	112.161	70.5725	85.2911	118.484	1309.95	2308.05	1322.63	1097.46	85.4155	118.457	95.1795	111.933	231.778	335.793	371.521	233.177		2.85234	15.6222	0.12668		0.455201	1.19374		0.00199521		0.328336	0.865406
	Rars	ENSMUSG00000018848	565.811	562.104	473.366	545.024	2624.93	2955.94	2097.24	2349.54	530.014	516.248	542.393	531.683	1578.66	1614.64	1252	1558.96		2.83175	4.67206	0.498834		0.452054	0.669508		2.51961e-05		0.326287	0.343221
	Klf10	ENSMUSG00000037465	249.357	221.622	263.55	310.901	1136.77	994.999	1005.96	994.688	620.905	267.328	226.866	323.487	1085.49	1241.78	610.141	1114.49		2.81659	3.95283	0.615202		0.449723	0.596908		0.0074145		0.32477	0.272139
	Lrif1	ENSMUSG00000056260	162.232	167.145	131.348	142.18	523.577	567	493.023	460.255	146.739	178.486	106.914	188.048	571.718	452.449	336.786	384.504		2.8144	3.39001	0.759163		0.449387	0.5302		0.00202756		0.324551	0.20565
	Tigar	ENSMUSG00000038028	229.329	272.385	168.023	155.45	820.606	914.112	661.789	923.192	284.718	208.9	202.093	199.241	560.129	709.745	576.915	636.716		2.77501	4.02296	0.587176		0.443265	0.604546		5.6641e-05		0.320565	0.283981
	Zbtb21	ENSMUSG00000046962	137.197	139.907	160.347	187.678	499.412	581.922	456.995	772.157	229.965	255.323	173.409	244.014	784.181	613.804	481.77	621.489		2.77081	3.69601	0.656826		0.442607	0.567734		0.000815827		0.320137	0.247596
	Eogt	ENSMUSG00000035245	92.132	82.9537	83.5853	68.2465	336.298	513.599	256.941	379.822	116.077	137.666	131.687	147.752	423.638	399.027	336.031	276.957		2.69261	4.54751	0.477127		0.430174	0.657773		0.000532153		0.312043	0.34573
	C2cd2l	ENSMUSG00000032120	879.26	921.157	584.244	526.067	3743.58	2933.17	2266.96	4478.33	792.831	889.227	887.907	729.804	2747.85	1695.32	2430.75	1941.56		2.67154	4.61123	0.462874		0.426762	0.663817		0.00121749		0.309822	0.353995
	Tmem125	ENSMUSG00000050854	83.1191	101.525	67.38	76.7773	363.483	358.106	222.809	200.189	97.4613	78.4377	70.4067	91.7852	258.818	203.874	185.006	223.66		2.57729	3.48108	0.635726		0.411163	0.541714		0.000222653		0.299667	0.242047
	Kctd12	ENSMUSG00000098557	130.187	123.811	159.494	209.479	385.635	519.881	568.873	439.7	109.507	192.893	217.739	209.315	412.049	329.252	581.446	549.156		2.56617	3.07252	0.755685		0.409285	0.487494		0.00428786		0.298445	0.189049
	Jun	ENSMUSG00000052684	109.156	144.859	167.171	123.223	700.788	625.899	567.925	1126.96	236.535	347.367	183.84	175.735	882.043	559.292	459.871	515.845		2.56185	5.55018	0.343251		0.408554	0.744307		0.0115519		0.297969	0.446338
	Arl14ep	ENSMUSG00000027122	209.3	194.384	201.287	182.939	738.042	813.591	651.359	744.452	182.877	168.081	230.778	201.48	410.761	525.495	506.689	517.749		2.50339	3.74084	0.548514		0.398529	0.572969		6.41491e-05		0.291442	0.281527
	Prss53	ENSMUSG00000044139	57.0818	45.8102	108.32	127.962	343.346	273.291	400.107	321.732	137.979	112.054	91.268	139.916	325.776	299.815	302.05	276.957		2.50323	3.94628	0.510214		0.398501	0.596188		2.20148e-05		0.291424	0.304764
	Dxo	ENSMUSG00000040482	331.475	310.767	205.552	231.28	858.868	1013.06	819.177	907.105	290.194	308.148	219.043	264.162	871.741	670.496	651.673	494.907		2.48608	3.33454	0.636564		0.395516	0.523036		0.00234859		0.289481	0.233555
	Cnnm2	ENSMUSG00000064105	138.198	118.859	124.525	135.545	374.559	420.931	380.197	469.192	134.694	126.461	144.725	137.678	323.201	340.154	328.479	347.386		2.46381	3.1808	0.671225		0.391607	0.502537		9.3904e-08		0.286936	0.215601
	Lmo4	ENSMUSG00000028266	148.212	211.718	137.319	134.597	761.201	597.628	524.311	587.161	212.444	208.1	152.548	138.797	485.445	490.607	334.52	413.057		2.42121	3.90966	0.488445		0.384032	0.592139		0.000861021		0.282005	0.310134
	Stx18	ENSMUSG00000029125	187.268	279.814	173.141	229.384	683.671	726.42	576.458	714.066	258.437	201.697	191.663	270.878	567.855	587.638	527.832	536.783		2.40617	3.10556	0.667836		0.381326	0.49214		1.07754e-05		0.280243	0.211897
	Golph3l	ENSMUSG00000046519	92.132	152.288	106.614	159.242	347.373	433.496	420.966	303.858	104.032	93.645	121.256	124.246	252.38	306.357	212.19	285.523		2.3838	2.95074	0.709371		0.37727	0.469932		0.000413605		0.277603	0.192329
	Zfpm1	ENSMUSG00000049577	920.319	668.582	422.191	284.361	1870.78	2112.51	1279.96	1879.45	692.085	621.899	397.668	469	1439.6	835.122	1349.41	1506.61		2.35285	3.11168	0.64065		0.371594	0.492995		0.0044853		0.273907	0.219087
	Plekhh3	ENSMUSG00000035172	122.175	110.192	204.699	140.285	577.949	508.887	433.291	767.688	189.447	199.296	172.105	166.78	563.992	348.876	382.093	360.711		2.27544	3.96261	0.430511		0.357064	0.597981		0.00391563		0.264449	0.333532
	Eif4ebp1	ENSMUSG00000031490	689.989	605.438	490.424	470.143	1568.72	1853.35	1699.98	1264.59	586.958	450.616	461.555	471.239	1236.15	1160.01	996.01	1027.88		2.24326	2.83097	0.67902		0.35088	0.451935		7.87301e-05		0.260423	0.191512
	Cbx4	ENSMUSG00000039989	287.412	307.052	296.813	340.285	1483.13	1624.04	1315.04	1336.98	296.764	320.954	342.907	321.248	566.567	879.822	683.388	716.663		2.22053	4.67633	0.331997		0.346457	0.669905		0.000975664		0.257543	0.412362
	Sowahb	ENSMUSG00000045314	97.1392	126.288	109.173	88.1518	417.855	364.388	231.342	431.657	68.9895	81.6392	65.1914	77.2339	172.546	221.318	113.269	138.003		2.20142	3.43491	0.493416		0.342703	0.535915		0.00994745		0.2551	0.280815
	Ap3m1	ENSMUSG00000021824	2002.87	2171.65	1965.96	1969.67	4799.79	5659.8	6742.09	8295.32	1975.51	2610.05	2082.21	2592.37	4290.46	4599.71	5980.59	5167.97		2.16398	3.14384	0.54294		0.335252	0.49746		0.000570978		0.250249	0.247211
	Bet1l	ENSMUSG00000025484	306.439	403.625	357.37	335.545	1019.97	1102.59	857.102	987.538	399.701	364.975	393.756	359.306	879.467	876.551	767.207	725.229		2.14033	2.82769	0.623915		0.33048	0.451432		3.85441e-05		0.247142	0.20429
	Abtb2	ENSMUSG00000032724	205.294	183.241	268.667	328.91	635.341	741.341	481.646	927.66	296.764	268.129	319.438	305.578	875.604	780.61	474.973	410.202		2.13579	2.82522	0.622272		0.329558	0.451053		0.0253745		0.246542	0.204511
	Slc6a9	ENSMUSG00000028542	1358.95	1056.11	630.301	521.328	3452.59	3307.76	2357.98	2366.52	1107.12	783.576	650.611	949.193	1827.18	2533.71	1707.34	1358.14		2.1276	3.22003	0.507919		0.327889	0.50786		0.010075		0.245456	0.262404
	Klf3	ENSMUSG00000029178	1210.73	1564.98	902.38	792.418	3926.83	4082.87	2715.42	3750.86	1018.42	1216.58	913.984	926.807	2271.42	2242.62	2080.37	2060.52		2.1235	3.23811	0.501986		0.327052	0.510291		1.3136e-05		0.244911	0.26538
	Icam1	ENSMUSG00000037405	284.407	302.1	208.11	210.427	560.832	943.168	528.104	733.728	208.063	295.342	183.84	182.451	525.363	274.74	569.364	446.368		2.08789	2.75195	0.620963		0.319709	0.43964		0.0150355		0.24013	0.19951
	Nck1	ENSMUSG00000032475	198.284	300.862	257.579	233.176	666.554	604.696	620.071	875.826	312.095	325.756	310.311	317.89	606.485	594.18	685.653	750.926		2.08304	2.79538	0.603239		0.318698	0.446441		8.68881e-05		0.239473	0.206968
	Mtmr4	ENSMUSG00000018401	1016.46	1309.93	877.645	814.219	2727.64	2496.53	2625.35	3293.28	973.518	976.469	881.388	939.119	1986.85	2076.9	1828.16	1956.78		2.08161	2.77305	0.610027		0.318399	0.442958		1.76696e-06		0.239278	0.20368
	Zswim1	ENSMUSG00000017764	62.089	69.3344	60.5567	60.6636	120.825	171.985	147.907	219.85	88.7007	90.4434	84.7489	77.2339	221.476	136.28	183.495	155.134		2.04143	2.61462	0.644997		0.309934	0.417409		0.00321596		0.233767	0.183642
	Ddc	ENSMUSG00000020182	549.788	557.151	614.096	819.906	1344.18	1053.11	1925.63	2207.44	762.169	609.893	925.718	896.585	1940.49	1011.74	1813.81	1694.1		2.02236	2.57006	0.651158		0.305858	0.409943		0.00986433		0.231113	0.17883
Group (a)	Nrbp2	ENSMUSG00000075590	1191.71	1259.16	1182.99	934.598	1176.03	1307.56	1201.27	1103.72	1390.74	1346.25	1118.69	1365.58	697.908	1071.7	379.073	459.692		0.499569	1.04818	-10.3859		-0.301405	0.0204374		0.00801189		-0.164214	0.184652
	Fam53b	ENSMUSG00000030956	249.357	222.861	133.907	125.119	207.417	179.838	147.907	231.468	216.824	173.683	159.067	188.048	87.5604	101.392	94.3906	84.7052		0.498966	1.04839	-10.3535		-0.301929	0.020524		0.00036937		-0.164556	0.18508
	Ptp4a1	ENSMUSG00000026064	77.1105	110.192	133.054	82.4645	71.4884	80.8879	164.025	266.323	147.835	124.06	87.3565	143.274	81.1222	16.3536	61.9202	88.5122		0.493325	1.44661	-1.1345		-0.306867	0.16035		0.0241922		-0.16777	0.328121
	Zfp36l1	ENSMUSG00000021127	1690.42	1906.7	2591.14	2347.87	2517.2	1880.84	2938.23	2784.77	2227.37	3202.34	2960.99	3113.98	1582.53	1105.5	1449.84	1510.42		0.490955	1.18567	-2.74167		-0.308958	0.0739638		0.00100278		-0.169132	0.243096
	Fbxl8	ENSMUSG00000033313	55.0789	42.0959	34.1164	36.019	50.344	51.0457	31.288	41.1102	54.7535	57.6277	59.9761	35.8186	34.7666	18.534	28.6947	18.0831		0.48074	1.03872	-13.4119		-0.31809	0.016497		0.00758932		-0.175076	0.191573
	Oat	ENSMUSG00000030934	9127.08	14036.5	9887.8	6521.33	10832	7832.77	12105.6	16176.9	9166.84	15834	15250.9	13673.8	4981.93	5736.83	7592.78	7258		0.474164	1.18635	-2.8217		-0.324071	0.0742144		0.0048435		-0.17897	0.253185
	Trak1	ENSMUSG00000032536	1569.25	1593.45	1572.77	1491.94	1627.12	1609.9	1422.18	1554.14	1426.88	1329.44	1369.02	1354.39	553.691	896.175	536.139	608.164		0.473412	0.997741	233.115		-0.324761	-0.000982144		0.000161025		-0.179419	0.178437
	Klc4	ENSMUSG00000003546	1151.65	862.966	1090.87	927.963	1090.45	1102.59	1238.25	1158.24	1003.08	1039.7	1049.58	1068.96	548.54	476.434	550.486	374.987		0.468708	1.13786	-3.85374		-0.329098	0.0560903		1.46879e-05		-0.182243	0.238333
	Oaf	ENSMUSG00000032014	3859.53	4085.78	4029.15	3316.59	3910.72	3067.46	3919.53	4212.01	3153.8	3515.29	3758.94	3802.37	1287.65	1167.64	2241.21	1944.41		0.466671	0.988141	44.9731		-0.330989	-0.00518101		0.000703728		-0.183474	0.178293
	Clmn	ENSMUSG00000021097	3041.36	3633.87	2290.92	2692.89	3046.82	2989.71	2834.88	2656.08	2397.11	2438.77	2143.49	2262.17	942.562	1433.66	1130.42	749.022		0.460493	0.988717	47.8151		-0.336777	-0.00492808		0.000239952		-0.187242	0.182314
	Rmdn2	ENSMUSG00000036368	659.946	719.344	675.506	819.906	879.005	715.426	1039.14	1234.2	740.268	1035.7	887.907	942.477	333.502	437.185	449.299	420.671		0.454936	1.34545	-1.57783		-0.34205	0.128868		0.000332515		-0.190675	0.319543
	N4bp3	ENSMUSG00000001053	50.0717	32.191	59.7038	40.7583	65.4471	58.1136	52.1467	78.6456	42.7078	70.4338	61.2799	54.8473	46.3555	18.534	19.6332	19.0349		0.451687	1.392	-1.39876		-0.345163	0.143639		0.0127932		-0.192701	0.33634
	Cbx8	ENSMUSG00000025578	115.165	111.43	67.38	107.109	141.97	109.159	91.9678	89.37	182.877	79.238	99.091	171.258	52.7938	52.3314	63.4305	69.4773		0.447041	1.07824	-7.06706		-0.349653	0.0327173		0.0305405		-0.195624	0.228341
	Mtss1	ENSMUSG00000022353	4131.92	4457.21	3945.57	4324.18	4301.39	4558.78	3490.03	4835.81	4265.3	4114.78	4936.3	4326.22	2883.06	2571.87	1215	1216.33		0.447001	1.0194	-28.4986		-0.349692	0.00834651		0.00218378		-0.195649	0.203996
	Irf2bpl	ENSMUSG00000034168	367.527	349.148	373.575	391.47	493.371	407.581	396.315	506.728	467.595	381.783	311.615	333.561	162.244	189.701	175.944	139.906		0.446819	1.2175	-2.54335		-0.349868	0.0854691		0.00124388		-0.195764	0.281233
	Errfi1	ENSMUSG00000028967	22367	26248	12643.6	12727	27479.7	25846.4	18368.9	32585.2	22600.1	19248.4	14791.9	18876.4	17492.8	7049.48	4946.07	4094.4		0.444705	1.40947	-1.35614		-0.351928	0.149055		0.0237289		-0.197105	0.34616
	Mrtfb	ENSMUSG00000009569	508.729	657.439	513.452	526.067	501.426	426.428	579.302	635.421	535.49	558.668	464.163	513.773	229.202	259.477	243.15	189.397		0.444587	0.971388	19.4116		-0.352043	-0.0126075		2.65288e-05		-0.19718	0.184573
	Wbp1l	ENSMUSG00000047731	5596.02	5519.51	5798.94	5229.39	7195.16	5695.92	6150.46	6808.21	6206.86	6276.61	5363.95	6854.79	2729.83	3903.05	2251.03	2020.55		0.441436	1.16735	-3.3376		-0.355132	0.0672029		0.00056382		-0.199191	0.266394
	Nuak2	ENSMUSG00000009772	254.364	234.004	215.786	193.365	222.52	300.777	305.295	354.799	351.518	261.726	284.235	142.155	79.8345	103.573	141.963	132.292		0.440216	1.31851	-1.75749		-0.356334	0.120084		0.0192681		-0.199974	0.320058
	St3gal5	ENSMUSG00000056091	3539.07	3827.01	5604.48	5011.38	5264.97	4225.02	4346.19	4472.97	4501.84	4721.47	6429.18	7292.45	2161.97	4086.21	1803.24	2035.78		0.439626	1.0182	-30.7961		-0.356916	0.00783149		0.00943308		-0.200352	0.208184
	Mn1	ENSMUSG00000070576	200.287	127.526	143.289	134.597	303.071	266.223	143.166	333.35	169.736	92.8446	114.737	102.979	95.2863	65.4143	18.123	30.4558		0.43573	1.72662	-0.776572		-0.360782	0.237196		0.0325386		-0.202869	0.440065
	Flvcr2	ENSMUSG00000034258	80.1148	65.6201	77.6149	36.9669	54.3715	50.2604	78.6941	77.7519	60.2289	99.2477	66.4953	63.8019	36.0543	28.3462	25.6742	35.2145		0.432369	1.00292	-194.108		-0.364145	0.00126815		0.0046506		-0.205059	0.206327
	Adh7	ENSMUSG00000055301	83.1191	80.4774	58.8509	65.4029	94.6466	91.8823	42.6655	56.3031	67.8944	46.4223	83.445	76.1146	15.4518	37.0681	33.2255	31.4075		0.427759	0.991826	70.0111		-0.368801	-0.00356433		0.00564503		-0.20809	0.204525
	Me3	ENSMUSG00000030621	61.0875	66.8582	77.6149	66.3508	63.4334	65.1815	68.2647	92.9448	83.2254	79.238	75.6221	105.217	34.7666	50.1509	26.4294	35.2145		0.426916	1.06588	-8.69915		-0.369657	0.0277075		0.0010163		-0.208647	0.236355
	Rasgef1b	ENSMUSG00000089809	211.303	208.003	331.782	327.962	279.912	248.161	317.621	735.515	127.028	388.987	271.196	357.067	135.204	88.3093	129.881	116.113		0.410308	1.46537	-1.26715		-0.38689	0.165947		0.0297362		-0.219865	0.385812
	Fam214a	ENSMUSG00000034858	1367.96	1475.83	1759.56	1699.53	1611.01	1568.28	1435.46	1505.88	1315.18	1430.29	1830.58	2347.24	612.923	1136.03	548.976	519.652		0.406972	0.971085	20.5095		-0.390436	-0.0127427		0.00967221		-0.222174	0.209431
	Ttc7b	ENSMUSG00000033530	425.61	487.817	265.255	229.384	424.903	352.608	173.506	325.307	412.842	361.774	268.589	376.096	216.326	164.626	99.6765	91.3674		0.403013	0.906438	6.38063		-0.394681	-0.0426621		0.00249586		-0.224938	0.182276
	Lhpp	ENSMUSG00000030946	903.294	867.918	1045.67	635.072	855.847	537.158	1025.87	1357.53	964.757	1103.73	1074.35	1087.99	408.186	332.523	516.505	430.188		0.398834	1.09399	-6.39604		-0.399207	0.0390134		1.33354e-05		-0.227884	0.266897
	N4bp2l1	ENSMUSG00000041132	1006.44	1063.54	1317.75	1150.71	1673.43	1035.84	1643.09	1266.37	984.469	1683.21	1294.7	1567.06	562.705	722.828	518.771	391.167		0.397051	1.23803	-2.53306		-0.401154	0.0927318		0.00270404		-0.229151	0.321883
	Slc22a23	ENSMUSG00000038267	2144.07	2388.32	2108.4	1933.65	1825.47	1743.41	2087.76	1988.48	1598.8	1932.93	2203.47	1940.92	699.196	943.056	783.064	607.212		0.39506	0.891618	5.58155		-0.403337	-0.0498212		0.000187133		-0.230572	0.180751
	Pitpnc1	ENSMUSG00000040430	487.699	385.054	647.359	436.967	464.171	446.847	581.198	684.574	566.152	626.701	517.62	408.556	248.517	201.694	222.007	164.652		0.394931	1.11226	-5.38966		-0.403479	0.0462082		0.000638659		-0.230665	0.276873
	Cys1	ENSMUSG00000062563	94.1349	85.4299	124.525	104.266	110.757	82.4585	146.959	129.586	145.644	172.883	92.5718	101.859	52.7938	53.4217	51.3485	43.7802		0.392515	1.15037	-4.03988		-0.406143	0.0608383		0.00632779		-0.232399	0.293238
	Upk3b	ENSMUSG00000042985	21.0301	24.7623	11.0878	55.9242	34.2339	21.2036	21.8068	34.8543	49.2782	52.025	78.2297	32.4606	30.9037	21.8048	8.30637	21.8901		0.391073	0.993742	97.3079		-0.407742	-0.00272624		0.0221867		-0.23344	0.230714
	Tert	ENSMUSG00000021611	138.198	151.05	197.022	113.744	96.6604	104.447	233.238	106.35	104.032	140.868	217.739	147.752	38.6296	29.4364	118.555	43.7802		0.377465	0.901138	6.29702		-0.423124	-0.0452087		0.0232014		-0.243454	0.198245
	Dapk1	ENSMUSG00000021559	1185.7	1215.83	1577.89	1841.71	1248.53	1273	1354.87	1163.6	1262.62	1572.76	1542.43	1739.44	612.923	667.226	490.831	536.783		0.377255	0.865812	4.64083		-0.423365	-0.0625765		0.000108487		-0.24361	0.181034
	Eva1a	ENSMUSG00000035104	1272.82	1295.07	1004.73	838.863	1304.92	1064.11	1096.03	1084.06	900.148	1090.12	1014.38	830.544	334.79	382.673	371.521	320.738		0.367575	1.0312	-20.272		-0.434654	0.0133416		5.31728e-05		-0.25096	0.264301
	Camk2n1	ENSMUSG00000046447	1143.64	1293.83	1284.48	958.295	883.033	898.405	974.669	1170.75	1183.77	1514.33	1173.45	1142.84	583.307	389.215	483.28	374.035		0.364918	0.839027	3.94527		-0.437805	-0.0762241		0.000207407		-0.253011	0.176787
	Peli3	ENSMUSG00000024901	63.0904	50.7627	32.4106	48.3413	45.3096	85.5998	21.8068	38.4291	62.419	76.0365	66.4953	50.3699	29.616	17.4438	15.8576	29.5041		0.361982	0.982222	35.8874		-0.441313	-0.00779048		0.00076842		-0.255295	0.247504
	Sbk1	ENSMUSG00000042978	449.644	382.577	1037.14	909.006	577.949	543.441	776.511	889.231	560.676	641.908	930.934	760.026	224.052	183.16	351.888	285.523		0.361018	1.00315	-202.544		-0.442471	0.00136794		0.00196164		-0.256048	0.257416
	Asl	ENSMUSG00000025533	8125.64	8573.94	13140.8	11900.5	6817.58	7607.39	10881.6	11170.4	12965.6	11566.4	14565.1	13349.2	5404.28	5450.1	3769.58	3889.78		0.353004	0.873889	5.13039		-0.45222	-0.0585435		3.35747e-05		-0.262395	0.203852
	Cyp3a25	ENSMUSG00000029630	8467.13	10291.2	10205.1	9624.66	9503.93	6722.33	10051	6238.03	8112.28	9009.13	10113.8	10384	3727.76	3090.82	3069.58	3119.82		0.34578	0.842626	4.15711		-0.4612	-0.074365		2.95387e-05		-0.268241	0.193876
	Tnik	ENSMUSG00000027692	32.0459	19.8098	41.7926	70.1423	13.0894	39.266	49.3023	43.7913	19.7113	67.2323	97.7872	61.5633	20.6025	17.4438	16.6127	30.4558		0.345582	0.888018	5.84394		-0.461449	-0.0515784		0.0490533		-0.268403	0.216825
	Vnn1	ENSMUSG00000037440	815.168	773.821	1288.75	709.953	1321.03	715.426	681.699	633.633	721.652	910.837	1062.62	2073	276.845	369.591	524.812	468.258		0.343848	0.934245	9.97878		-0.463634	-0.0295391		0.0435007		-0.269825	0.240286
	Slc25a25	ENSMUSG00000026819	4656.67	5248.37	2279.83	3103.32	4209.76	3015.63	2390.21	4405.05	3008.16	3663.36	2586.8	4761.64	1444.75	512.412	1260.3	1586.56		0.342656	0.91709	7.92841		-0.465142	-0.037588		0.00486852		-0.270807	0.233219
	Inhbc	ENSMUSG00000025405	1683.41	1458.5	1008.14	1041.71	1347.2	804.952	858.05	1353.06	1118.07	2137.03	1044.37	1583.85	585.882	390.305	536.139	452.078		0.333894	0.840422	4.17417		-0.476391	-0.0755026		0.00866835		-0.278131	0.202628
	Zap70	ENSMUSG00000026117	71.1019	74.2869	130.495	85.3082	62.4265	51.0457	69.2129	104.563	55.8486	94.4454	156.459	201.48	51.5061	43.6095	31.7152	42.8285		0.333822	0.795277	3.25405		-0.476485	-0.0994814		0.0407631		-0.278192	0.17871
	Nectin1	ENSMUSG00000032012	827.185	756.488	857.176	794.314	899.143	645.532	740.483	807.905	773.12	1022.89	719.713	886.511	292.297	283.462	305.826	248.405		0.332132	0.956077	15.2053		-0.47869	-0.0195073		0.000163336		-0.279627	0.26012
	Atp1b1	ENSMUSG00000026576	996.428	860.489	1371.48	1043.6	1125.69	885.84	1187.05	1991.16	1088.5	1510.33	1086.09	846.215	428.789	264.928	444.768	338.821		0.326035	1.21483	-3.13725		-0.486736	0.0845144		0.00184586		-0.284865	0.36938
	Angptl3	ENSMUSG00000028553	8528.22	7407.64	14100.3	11767.8	10294.3	8478.31	14322.3	14869.4	9280.72	12816.6	14665.5	13190.2	3512.72	3694.82	4178.11	4886.25		0.325744	1.14736	-4.57547		-0.487123	0.0597009		0.000384565		-0.285117	0.344818
	Slc25a30	ENSMUSG00000022003	569.816	1386.69	265.255	348.816	1118.64	571.712	418.122	401.271	1228.67	497.039	842.273	489.148	279.421	319.44	191.047	197.011		0.322825	0.976337	28.6174		-0.491033	-0.0104003		0.0271426		-0.287662	0.277262
	Cers6	ENSMUSG00000027035	176.253	200.575	701.093	495.735	309.112	296.065	468.372	468.299	381.085	733.152	620.622	577.575	148.08	114.475	237.864	240.791		0.320533	0.979788	33.6166		-0.494128	-0.00886801		0.00269287		-0.289677	0.280809
	Frmd8	ENSMUSG00000024816	345.495	350.386	265.255	306.161	184.259	274.076	271.163	278.834	338.377	232.111	302.488	292.146	110.738	85.0385	89.8598	87.5604		0.320307	0.795655	3.32621		-0.494433	-0.0992751		0.000130185		-0.289876	0.190601
	Aldh3a2	ENSMUSG00000010025	5050.24	5456.37	9738.54	6857.83	10347.7	3760.89	5425.15	3029.64	6431.35	8812.23	8978.16	11495.5	1949.51	3679.55	2806.8	2734.36		0.31274	0.832506	4.10319		-0.504817	-0.0796127		0.00136409		-0.296636	0.217023
	Npr2	ENSMUSG00000028469	1199.72	1264.11	868.263	926.067	1037.09	786.89	705.402	798.074	1297.66	1835.28	1134.33	1372.3	385.008	576.736	410.788	388.311		0.31223	0.781429	3.14666		-0.505525	-0.107111		0.000830747		-0.297097	0.189986
	Crat	ENSMUSG00000026853	945.355	1074.68	887.027	845.499	1662.36	505.746	694.025	581.799	776.405	872.419	718.41	1631.99	319.338	490.607	232.578	204.625		0.311848	0.917753	8.36689		-0.506057	-0.0372742		0.0213762		-0.297443	0.260169
	Serpina3m	ENSMUSG00000079012	8606.33	9835.58	10713.4	10881.5	5271.01	8940.86	10313.7	7987.89	6931.8	7608.45	9881.72	12210.8	1961.1	2735.41	3120.18	3600.45		0.311664	0.812087	3.66306		-0.506313	-0.0903972		0.00231521		-0.29761	0.207212
	Proser2	ENSMUSG00000045319	213.306	260.004	348.841	316.588	186.273	164.917	225.653	285.984	208.063	400.993	332.476	330.203	59.2321	105.753	117.799	110.402		0.309174	0.757704	2.85117		-0.509798	-0.1205		0.00202251		-0.299878	0.179378
	Tonsl	ENSMUSG00000059323	52.0746	19.8098	21.3228	17.0616	19.1307	32.9834	16.1181	16.9803	81.0352	44.0211	52.1531	49.2506	9.01357	9.81214	45.3075	5.71046		0.308415	0.77277	3.04355		-0.510865	-0.11195		0.0202099		-0.300573	0.188623
	Maff	ENSMUSG00000042622	66.0947	80.4774	66.5271	66.3508	82.5641	37.6953	93.864	130.48	47.088	69.6334	48.2417	64.9213	19.3148	8.7219	21.8986	20.9384		0.308301	1.23315	-2.96676		-0.511025	0.0910157		0.000875665		-0.300677	0.391693
	Plekha7	ENSMUSG00000045659	172.247	149.812	156.083	144.076	124.853	132.719	130.841	94.7322	154.405	256.923	112.129	186.928	41.2049	64.324	61.9202	48.5389		0.304043	0.776489	3.11375		-0.517065	-0.109865		0.00727385		-0.304609	0.194744
	Ugt1a9	ENSMUSG00000090175	1889.71	1075.92	1968.52	1991.47	1397.55	948.666	2387.37	1475.5	2242.7	3747.4	2490.31	2544.24	1147.3	608.353	1021.68	542.494		0.301128	0.896538	6.75488		-0.521249	-0.0474312		0.00196707		-0.307333	0.259902
	Atp8b1	ENSMUSG00000039529	883.266	952.11	576.568	833.176	547.742	654.171	634.293	727.472	664.708	656.315	567.165	739.878	186.71	195.153	215.211	181.783		0.296361	0.79001	3.35083		-0.528179	-0.102367		1.39565e-05		-0.311845	0.209478
	Notum	ENSMUSG00000042988	403.578	368.958	894.704	600.949	415.841	353.394	702.558	494.216	634.046	770.77	911.376	849.573	193.148	212.596	259.008	271.247		0.295663	0.866775	5.28682		-0.529203	-0.0620937		0.000112298		-0.312511	0.250418
	Gm4756	ENSMUSG00000109482	1147.64	1287.64	1397.07	1161.14	673.602	710.714	1188.94	1058.14	901.243	709.941	1170.84	1389.09	117.176	355.418	354.909	370.228		0.287149	0.727227	2.61335		-0.541893	-0.13833		0.00364161		-0.320772	0.182442
	Arg1	ENSMUSG00000019987	25215.1	23501.9	25957.5	23543.2	18982.7	19986.4	21858	22769.7	22635.1	19523	26248.7	23703	7311.3	8595.43	5587.92	4608.34		0.28339	0.851138	4.81391		-0.547615	-0.0700003		5.81622e-05		-0.324497	0.254497
	Zfp937	ENSMUSG00000060336	124.178	115.145	131.348	135.545	91.626	131.934	101.449	89.37	127.028	88.8427	106.914	91.7852	30.9037	31.6169	28.6947	25.6971		0.282009	0.818581	3.95763		-0.549737	-0.0869386		0.000153562		-0.325879	0.23894
	Zfp385b	ENSMUSG00000027016	324.465	273.623	497.247	383.887	247.692	295.28	360.286	392.334	369.039	518.649	456.34	451.091	146.792	105.753	132.147	120.871		0.281633	0.875861	5.78679		-0.550317	-0.0575649		5.44961e-05		-0.326256	0.268692
	Sult1d1	ENSMUSG00000029273	1311.88	2036.7	3840.66	3194.32	1182.08	885.84	3224.56	2485.38	2467.19	3997.12	4283.08	3475.53	473.856	1106.59	1369.8	952.695		0.274412	0.749055	2.89143		-0.561597	-0.125486		0.00110848		-0.3336	0.208114
	Agpat2	ENSMUSG00000026922	2776.98	2765.95	2968.13	3549.77	2205.07	2108.58	2305.83	2336.13	3554.6	3059.07	3289.56	4140.41	986.342	986.665	1070.01	745.215		0.269747	0.742537	2.83634		-0.569043	-0.129282		4.29248e-05		-0.338447	0.209165
	Rusc2	ENSMUSG00000035969	395.567	367.72	261.844	567.773	351.401	259.941	358.39	349.437	308.81	322.555	447.213	624.587	86.2728	163.536	126.861	81.85		0.269216	0.828153	4.25253		-0.569899	-0.0818894		0.00627793		-0.339004	0.257115
	Tnfaip2	ENSMUSG00000021281	296.425	295.909	400.868	424.645	267.83	318.84	377.352	241.299	259.532	383.384	410.706	366.022	52.7938	98.1214	151.78	78.043		0.268193	0.850106	4.88217		-0.571553	-0.0705268		0.000570296		-0.340081	0.269554
	Gypc	ENSMUSG00000090523	100.143	90.3823	336.9	330.806	89.6122	107.589	323.309	209.126	116.077	198.495	285.538	299.981	48.9308	50.1509	91.3701	44.732		0.261289	0.850162	4.93007		-0.58288	-0.0704982		0.00924933		-0.347455	0.276956
	Dapk2	ENSMUSG00000032380	69.099	55.7151	134.76	150.711	114.784	69.1081	118.515	111.712	63.5141	132.864	114.737	144.394	25.7531	27.2559	38.5114	26.6488		0.259423	1.00935	-79.2344		-0.585992	0.00404036		0.00348249		-0.349481	0.353521
	St3gal1	ENSMUSG00000013846	1605.3	1696.22	1514.77	1638.86	1506.29	1660.16	1576.73	1812.42	2104.73	1998.56	2125.24	1583.85	466.131	502.6	540.669	487.293		0.25558	1.01556	-47.8362		-0.592472	0.00670637		2.68368e-05		-0.353699	0.360406
	Acot1	ENSMUSG00000072949	199.286	190.67	605.567	447.394	1303.91	139.002	360.286	420.039	635.141	701.937	537.177	1598.41	227.915	376.132	97.4111	179.88		0.253793	1.54079	-1.37984		-0.59552	0.187744		0.0426535		-0.355684	0.543428
	Nat8f2	ENSMUSG00000033634	25805	27151.8	12573.6	10847.4	26494	27823.1	19882.1	16558.5	18560.4	8733.79	15683.8	11809	4238.95	3942.3	3402.59	1984.39		0.247655	1.18827	-3.99605		-0.606153	0.0749159		0.00348475		-0.362606	0.437522
	Tsc22d3	ENSMUSG00000031431	1806.59	1421.36	2318.21	2251.19	2514.18	2475.33	2613.97	3114.54	1991.93	2381.14	2160.44	2903.55	694.045	544.029	691.694	402.588		0.247148	1.37457	-2.00989		-0.607042	0.138168		0.000149362		-0.363185	0.501352
	Hlf	ENSMUSG00000003949	1230.76	1359.45	1433.74	1107.11	763.214	757.833	966.136	851.696	1181.58	1193.37	1074.35	1358.87	198.299	298.725	342.071	348.338		0.246961	0.650718	2.15596		-0.607371	-0.186607		1.13018e-05		-0.363399	0.176792
	Slc30a10	ENSMUSG00000026614	335.481	318.195	346.282	490.996	386.642	446.061	374.508	322.626	476.356	421.803	354.641	630.184	81.1222	204.965	73.2471	105.644		0.246937	1.02608	-28.8761		-0.607415	0.0111808		0.00171994		-0.363427	0.374608
	Erbb3	ENSMUSG00000018166	2728.91	2796.9	1874.7	2369.67	1921.13	1960.16	1907.62	985.751	1491.49	1182.97	1456.38	2170.38	360.543	445.907	370.011	355		0.243042	0.693401	2.46889		-0.614318	-0.159015		0.00131974		-0.367921	0.208906
	Rnf144b	ENSMUSG00000038068	1119.6	1113.06	705.357	719.432	610.169	590.56	723.417	470.086	851.965	717.144	856.615	822.709	137.779	208.235	225.782	213.191		0.241651	0.654616	2.19567		-0.616811	-0.184013		3.56643e-06		-0.369544	0.185531
	Lpin2	ENSMUSG00000024052	8013.48	9386.15	4462.43	6163.04	9040.77	5691.99	4282.66	4304.95	5071.27	5108.05	4000.15	6470.86	1372.64	1366.07	1051.89	1140.19		0.238775	0.832125	4.53447		-0.622011	-0.0798116		0.000257408		-0.372929	0.293118
	Slc29a1	ENSMUSG00000023942	3317.75	2403.18	5518.33	4888.16	3439.5	4224.23	4298.78	4248.65	3609.35	4803.11	5176.2	5285.49	798.345	1174.19	1310.9	1101.17		0.232307	1.00519	-147.854		-0.633938	0.00224913		0.000100056		-0.380694	0.382943
	Plpp3	ENSMUSG00000028517	2010.88	2496.04	2641.47	2608.53	2368.18	1752.05	2394.01	1478.18	1909.8	1491.12	2393.83	2524.09	200.874	448.088	670.551	610.068		0.231953	0.819153	4.24695		-0.6346	-0.0866348		0.000830793		-0.381125	0.29449
	Slc8b1	ENSMUSG00000032754	1268.82	1110.59	977.436	971.565	708.843	676.945	664.633	687.255	905.623	893.229	762.74	970.461	220.189	179.889	234.844	178.928		0.230418	0.63249	2.09405		-0.637483	-0.198946		5.88074e-06		-0.383001	0.184055
	Ppl	ENSMUSG00000039457	592.849	377.625	647.359	601.896	480.281	380.095	492.075	1261.9	333.997	913.239	563.254	514.893	135.204	42.5193	222.007	130.389		0.22797	1.17778	-4.3426		-0.642121	0.0710644		0.012125		-0.386021	0.457085
	Tmem53	ENSMUSG00000048772	257.369	210.479	380.398	247.394	243.665	188.477	252.2	242.193	325.236	299.344	370.287	280.952	72.1086	65.4143	79.2881	64.7186		0.220666	0.845656	5.04932		-0.656265	-0.0728064		1.50378e-05		-0.395229	0.322422
	Mcc	ENSMUSG00000071856	574.824	724.297	777.855	988.627	523.577	475.118	799.266	630.058	570.532	625.1	615.407	1028.67	119.752	160.265	174.434	162.748		0.217346	0.792021	3.76313		-0.662848	-0.101264		0.00208423		-0.399514	0.298251
	Serpina3c	ENSMUSG00000066361	231.331	414.768	175.7	269.195	175.197	186.121	163.077	225.212	295.669	167.28	217.739	288.788	55.3691	70.8655	35.4909	43.7802		0.211976	0.687086	2.51834		-0.673714	-0.162989		0.000920775		-0.406588	0.243599
	S1pr5	ENSMUSG00000045087	105.151	87.9061	85.2911	35.0711	48.3302	45.5485	42.6655	50.9409	51.4683	64.8311	74.3182	82.8306	12.8765	9.81214	22.6537	12.3727		0.211064	0.598193	1.96347		-0.675586	-0.223159		0.000313918		-0.407806	0.184648
	Lims2	ENSMUSG00000024395	1566.24	1124.21	1150.58	911.849	1122.67	952.592	714.884	563.031	1101.64	1016.49	1118.69	1194.33	287.147	312.898	212.945	118.968		0.21032	0.705504	2.68147		-0.677119	-0.1515		4.73209e-06		-0.408805	0.257304
	Kifc2	ENSMUSG00000004187	149.214	128.764	228.58	145.024	126.867	78.5319	92.9159	91.1574	169.736	320.154	228.17	216.031	65.6703	49.0607	37.7562	41.8767		0.208078	0.597733	1.96865		-0.681773	-0.223493		0.00119186		-0.411834	0.188342
	Nrg4	ENSMUSG00000032311	253.363	273.623	311.313	200.948	172.176	154.708	161.181	391.441	191.637	214.503	328.565	277.594	54.0814	16.3536	86.0842	48.5389		0.202567	0.846291	5.18794		-0.693432	-0.0724802		0.00104719		-0.419424	0.346944
	Paox	ENSMUSG00000025464	503.722	485.341	1003.02	1010.43	411.814	394.23	555.599	439.7	751.219	755.563	1054.8	998.444	137.779	231.13	206.149	145.617		0.202436	0.599945	1.99364		-0.693713	-0.221889		0.000139506		-0.419607	0.197719
	Tcim	ENSMUSG00000056313	513.736	219.146	613.243	908.058	556.804	395.016	317.621	566.606	690.99	424.204	496.759	969.341	101.725	142.821	129.126	143.713		0.200436	0.814506	4.31046		-0.698023	-0.0891056		0.0055462		-0.422413	0.333307
	Gldc	ENSMUSG00000024827	1821.61	1535.26	2101.57	2386.73	1799.29	1982.93	2817.82	2076.06	1726.93	1939.33	2366.45	2897.95	355.392	545.119	487.055	343.579		0.193843	1.10592	-7.6113		-0.71255	0.0437221		0.000481387		-0.43187	0.475592
	Dusp1	ENSMUSG00000024190	389.558	302.1	309.607	203.792	541.701	336.117	511.986	871.357	828.969	790.78	359.857	646.974	131.341	119.926	138.188	117.064		0.192844	1.87639	-0.920997		-0.714795	0.273324		0.00251235		-0.433331	0.706655
	Setd4	ENSMUSG00000022948	158.227	97.811	158.641	96.6826	119.819	116.227	81.5384	83.1141	123.743	196.895	140.813	176.854	45.0679	25.0755	13.5922	38.0697		0.190826	0.783591	3.73909		-0.719362	-0.105911		0.000376945		-0.436305	0.330394
	Cldn14	ENSMUSG00000047109	134.192	117.621	165.465	116.588	127.874	116.227	151.699	117.075	137.979	119.257	144.725	116.411	19.3148	22.895	29.4499	25.6971		0.187813	0.960682	20.6567		-0.726275	-0.0174205		6.83642e-06		-0.440805	0.423385
	Cyp26a1	ENSMUSG00000024987	207.297	123.811	583.391	330.806	154.053	130.363	280.644	423.614	319.761	598.687	408.098	832.783	33.479	55.6021	240.885	74.236		0.187189	0.79392	3.94416		-0.727721	-0.100223		0.0118818		-0.441746	0.341523
	Map2k6	ENSMUSG00000020623	182.261	121.335	187.64	104.266	65.4471	51.0457	169.714	137.63	147.835	113.655	109.522	151.11	18.0271	37.0681	26.4294	16.1796		0.18713	0.711729	2.81982		-0.727857	-0.147685		0.000115159		-0.441835	0.29415
	Cyp2d37-ps	ENSMUSG00000075517	847.214	926.11	961.231	1085.31	561.839	606.266	704.454	379.822	910.004	791.58	887.907	1068.96	103.012	282.372	178.209	113.257		0.18501	0.58965	1.98608		-0.732805	-0.229406		4.30372e-05		-0.445056	0.21565
	Arid5b	ENSMUSG00000019947	1882.7	2051.56	1577.03	1316.59	884.04	888.981	1073.27	893.7	2410.25	1863.29	1565.9	1432.74	275.558	295.454	303.56	392.118		0.174183	0.547754	1.82603		-0.758995	-0.261415		0.000468015		-0.462105	0.200691
	Pck1	ENSMUSG00000027513	65529.9	63103	37358.4	35547	42872.9	34601.2	21875.1	33142.9	26963.9	52907.8	36353.4	52352.3	11887.6	4985.66	6731.18	4626.43		0.167465	0.657404	2.43008		-0.776075	-0.182168		0.00175793		-0.473225	0.291057
	Rgs3	ENSMUSG00000059810	186.267	70.5725	311.313	250.237	68.4678	92.6677	136.529	169.803	605.574	435.409	319.438	302.22	59.2321	58.8728	93.6355	65.6703		0.166849	0.571205	1.943		-0.777675	-0.243208		0.00265095		-0.474267	0.231059
	Foxa2	ENSMUSG00000037025	303.435	411.054	471.66	527.963	223.527	197.115	307.191	218.063	793.926	513.046	435.479	584.291	65.6703	112.294	95.1457	88.5122		0.15542	0.551829	1.8845		-0.808493	-0.258195		0.000726326		-0.494329	0.236133
	Mup10	ENSMUSG00000078680	2995.29	4377.97	2510.97	2079.62	2322.87	1964.08	1812.81	926.767	2842.8	2255.48	5030.17	2299.11	448.103	868.92	318.663	264.585		0.152908	0.587313	2.05263		-0.815571	-0.23113		0.00767778		-0.498937	0.267806
	Mpp4	ENSMUSG00000079550	22.0316	19.8098	18.764	29.3839	32.2201	10.2091	14.2218	39.3228	79.9402	78.4377	48.2417	29.1026	3.86296	10.9024	13.5922	7.61395		0.152601	1.0665	-12.7423		-0.816441	0.027962		0.00719356		-0.499503	0.527465
	Pcp4l1	ENSMUSG00000038370	162.232	125.05	469.101	487.204	116.798	107.589	548.962	169.803	179.592	577.077	431.567	692.866	19.3148	38.1583	109.493	114.209		0.149474	0.758412	3.52057		-0.825435	-0.120095		0.0123639		-0.505358	0.385264
	Mup18	ENSMUSG00000078674	20245	24670.7	23647	23879.6	10722.3	9452.89	15303.6	24776.9	10108.6	37180.3	46940.4	39279.6	2480.02	4682.57	6251.68	6295.78		0.147631	0.65182	2.44807		-0.830822	-0.185872		0.012535		-0.508865	0.322993
	Prr16	ENSMUSG00000073565	731.047	876.585	747.15	763.034	596.072	559.147	506.297	596.992	764.359	935.649	779.69	789.129	136.491	149.363	104.962	91.3674		0.14751	0.724388	3.09308		-0.83118	-0.140029		3.07452e-06		-0.509098	0.369069
	Rgs16	ENSMUSG00000026475	252.362	80.4774	973.171	873.935	648.43	649.459	1364.35	497.791	554.106	102.449	258.158	503.699	19.3148	89.3995	40.0216	58.0564		0.145791	1.44959	-1.89997		-0.836268	0.161245		0.029993		-0.512411	0.673656
	Fgf1	ENSMUSG00000036585	2054.94	2578.99	3209.5	3308.06	1823.46	1192.11	2025.19	1816	3244.69	2710.1	3057.48	3933.33	309.037	660.684	363.215	455.885		0.13818	0.614873	2.23776		-0.859555	-0.211215		4.68253e-05		-0.527571	0.316356
	Shld2	ENSMUSG00000041471	676.97	750.297	788.943	909.006	593.052	472.762	641.878	1324.46	1116.97	1092.52	1050.89	1062.25	109.451	200.604	133.657	144.665		0.136115	0.970223	29.0115		-0.866093	-0.0131286		2.13528e-08		-0.531826	0.518698
	Celsr1	ENSMUSG00000016028	311.446	357.815	255.02	321.327	186.273	153.137	178.247	239.512	353.708	291.34	191.663	509.296	69.5333	37.0681	31.7152	40.925		0.133165	0.60787	2.21058		-0.875608	-0.216189		0.00483787		-0.538021	0.321832
	Gck	ENSMUSG00000041798	2381.41	1288.88	4621.07	3993.37	1931.19	1407.29	2417.71	3873.3	4274.06	6177.37	5453.92	4404.57	536.951	445.907	1159.87	503.472		0.130291	0.783859	4.02379		-0.885085	-0.105762		9.49378e-05		-0.54419	0.438428
	Tmie	ENSMUSG00000049555	138.198	82.9537	197.875	246.446	80.5503	46.3338	83.4347	80.433	231.06	100.048	112.129	245.134	18.0271	44.6997	14.3474	12.3727		0.12994	0.43691	1.54515		-0.886257	-0.359608		0.00859566		-0.544953	0.185345
	Abcg8	ENSMUSG00000024254	1734.49	1688.79	2144.22	1806.64	1043.13	793.958	1179.46	696.192	1559.38	1309.43	1925.75	1258.13	184.134	216.957	206.149	177.024		0.129573	0.503482	1.75306		-0.887486	-0.298016		0.000133898		-0.545753	0.247737
	Zfp395	ENSMUSG00000034522	662.95	789.917	894.704	841.707	387.648	343.97	438.032	321.732	505.923	788.379	539.785	824.948	93.9987	74.1362	87.5945	79.9465		0.12624	0.467624	1.64125		-0.898804	-0.330103		0.000415106		-0.553121	0.223018
	Ncald	ENSMUSG00000051359	192.275	177.05	204.699	218.958	58.399	56.543	132.737	108.138	191.637	153.674	208.613	265.282	14.1642	21.8048	25.6742	38.0697		0.121719	0.448707	1.59313		-0.914641	-0.348037		0.000274242		-0.563432	0.215394
	Mup-ps16	ENSMUSG00000090090	59.0847	123.811	358.223	259.716	142.977	113.086	302.451	124.224	105.127	281.735	543.697	339.158	10.3012	59.9631	40.0216	43.7802		0.121339	0.852533	5.95835		-0.916	-0.0692889		0.022053		-0.564316	0.495027
	Gas1	ENSMUSG00000052957	129.185	131.24	318.136	246.446	111.764	54.187	166.869	99.2007	153.31	392.188	312.919	368.26	27.0407	26.1657	43.0421	42.8285		0.113377	0.523657	1.86131		-0.945475	-0.280953		0.00235803		-0.583504	0.302551
	Gm5970	ENSMUSG00000085977	40.0574	75.525	66.5271	56.8721	39.2683	32.9834	38.873	25.9173	26.2817	53.6258	84.7489	53.7279	6.43827	5.45119	7.55125	4.75872		0.110811	0.573442	2.08457		-0.955416	-0.241511		0.0066623		-0.589976	0.348465
	Gm3787	ENSMUSG00000116284	13.0187	23.5242	55.4392	35.0711	12.0825	9.42383	19.9105	8.937	36.1373	73.6354	62.5838	89.5466	9.01357	3.27071	9.0615	7.61395		0.110574	0.396322	1.47334		-0.956346	-0.401952		0.00212572		-0.590581	0.188629
	Mapk15	ENSMUSG00000063704	162.232	120.097	59.7038	48.3413	60.4127	114.657	15.1699	6.2559	73.3697	57.6277	35.2034	90.6659	10.3012	8.7219	3.0205	4.75872		0.104343	0.50335	1.8034		-0.981535	-0.29813		0.00291556		-0.606979	0.30885
	P2ry4	ENSMUSG00000044359	140.201	143.621	210.669	181.991	51.3508	99.7355	168.766	143.886	107.317	131.263	190.359	188.048	5.15061	14.1731	23.4089	20.9384		0.103197	0.685514	2.85165		-0.986335	-0.163984		0.000613615		-0.610104	0.44612
	Mafb	ENSMUSG00000074622	955.369	1099.45	801.736	794.314	625.272	453.129	408.64	675.637	1086.31	1213.38	830.539	992.847	82.4098	101.392	131.392	103.74		0.101607	0.592374	2.20397		-0.993076	-0.227404		2.73161e-05		-0.614493	0.387089
	S1pr1	ENSMUSG00000045092	897.286	812.203	1355.28	1068.25	384.628	332.975	762.29	546.944	1175.01	1256.6	1213.86	1218.95	77.2592	64.324	169.148	143.713		0.0934219	0.490402	1.77901		-1.02955	-0.309448		2.92616e-08		-0.638238	0.32879
	A930033H14Rik	ENSMUSG00000090622	121.174	111.43	183.376	95.7347	72.4953	47.1192	76.7978	36.6417	125.933	138.466	155.156	124.246	9.01357	17.4438	5.28587	13.3244		0.0828753	0.455438	1.68415		-1.08158	-0.341571		3.30395e-06		-0.672105	0.330534
	Glt1d1	ENSMUSG00000049971	690.99	726.773	1134.37	1102.37	387.648	301.563	764.186	431.657	738.078	895.63	963.529	1420.43	72.1086	81.7678	83.0637	67.5738		0.0757937	0.515816	1.90879		-1.12037	-0.287505		0.000724064		-0.697359	0.409854
	Tmem25	ENSMUSG00000002032	648.93	694.582	1602.62	923.224	364.49	303.133	678.855	448.637	924.24	1174.96	1097.82	1104.78	48.9308	68.685	126.861	77.0912		0.0747518	0.463931	1.72599		-1.12638	-0.333546		2.00827e-06		-0.701272	0.367726
	Cldn2	ENSMUSG00000047230	1454.08	1682.6	1020.08	1470.14	874.978	864.636	731.95	554.094	1478.35	924.444	1294.7	1162.99	64.3827	58.8728	121.575	102.788		0.0715195	0.537713	2.00845		-1.14558	-0.26945		7.28669e-05		-0.71377	0.44432
	Phlda1	ENSMUSG00000020205	648.93	658.677	703.652	874.882	475.247	427.999	445.617	334.244	1682.03	742.757	608.888	917.852	52.7938	71.9557	89.1047	41.8767		0.064717	0.583169	2.24379		-1.18898	-0.234206		0.00847783		-0.742027	0.507821
	Onecut1	ENSMUSG00000043013	1186.7	2316.51	845.235	531.754	293.002	337.687	331.842	353.011	2968.74	1024.49	1370.32	593.246	34.7666	160.265	123.085	61.8633		0.0637893	0.269567	1.28172		-1.19525	-0.569333		0.0362151		-0.746109	0.176776
	Tiam2	ENSMUSG00000023800	355.509	264.956	78.4678	95.7347	109.75	112.301	74.9016	64.3464	112.792	102.449	129.079	223.866	9.01357	19.6243	1.51025	4.75872		0.0614355	0.454653	1.72104		-1.21158	-0.34232		0.00317487		-0.756739	0.414419
	Nr1i3	ENSMUSG00000005677	5508.89	6017.24	8449.79	6975.36	2549.42	1203.89	4283.61	2177.95	5157.78	6771.25	7611.75	9781.84	229.202	562.563	531.608	439.706		0.0601269	0.379012	1.51351		-1.22093	-0.421347		0.000381702		-0.762826	0.34148
	Gm4951	ENSMUSG00000073555	2199.15	2331.37	1404.74	1568.72	786.373	494.751	424.758	416.464	1512.29	1226.99	1325.99	1461.85	95.2863	74.1362	78.533	45.6837		0.0531269	0.282829	1.32029		-1.27469	-0.548476		1.03995e-06		-0.79782	0.249344
	D930048N14Rik	ENSMUSG00000052563	139.199	99.0492	169.729	122.275	53.3646	43.1926	65.4204	50.9409	124.838	238.515	132.991	192.525	7.72592	11.9926	8.30637	6.66221		0.0503538	0.401541	1.58682		-1.29797	-0.39627		0.000879288		-0.812977	0.416707
	Nr0b2	ENSMUSG00000037583	357.512	394.958	466.542	172.512	246.685	148.425	127.996	156.397	487.306	272.131	483.72	235.06	28.3284	11.9926	18.123	9.51744		0.0459753	0.488316	1.86448		-1.33748	-0.311299		0.00197154		-0.838697	0.527398
	Lrit2	ENSMUSG00000043418	150.215	110.192	164.612	99.5262	80.5503	25.1302	25.5993	36.6417	109.507	118.457	69.1029	120.888	2.57531	5.45119	8.30637	1.90349		0.0436324	0.320128	1.40669		-1.36019	-0.494677		0.000173258		-0.853484	0.358808
	Tgm1	ENSMUSG00000022218	523.75	469.245	840.117	588.626	155.059	260.726	150.751	145.673	577.102	815.592	797.943	653.69	34.7666	20.7145	31.7152	21.8901		0.0383523	0.29409	1.36228		-1.41621	-0.531519		2.16837e-05		-0.889952	0.358432
	Lipg	ENSMUSG00000053846	274.393	276.1	400.015	344.076	225.541	90.3117	139.374	105.457	408.461	377.781	415.921	376.096	10.3012	7.63166	27.1845	14.2762		0.0376323	0.433099	1.69759		-1.42444	-0.363413		4.31525e-08		-0.89531	0.531897
	Ces1b	ENSMUSG00000078964	1842.64	1283.92	2672.17	2113.75	497.398	406.795	1100.77	963.408	2220.8	3417.64	3346.93	2183.82	70.8209	127.558	126.106	76.1395		0.0358687	0.37515	1.54298		-1.44528	-0.425795		0.000220262		-0.90888	0.483086
	Fmo3	ENSMUSG00000026691	28.0402	9.90492	14902.9	16094.8	2.01376	3.9266	3106.99	4346.06	717.271	11146.2	17958.9	15183.7	18.0271	41.429	890.292	620.537		0.0348905	0.240336	1.27044		-1.45729	-0.619181		0.0284918		-0.916698	0.297517
	Zfp750	ENSMUSG00000039238	190.273	220.384	190.199	235.071	87.5985	71.464	65.4204	38.4291	203.683	240.916	211.22	232.821	6.43827	6.54143	11.3269	2.85523		0.0305656	0.314515	1.41423		-1.51477	-0.502358		3.39963e-07		-0.954114	0.451755
	Ces1d	ENSMUSG00000056973	14166.3	11422.8	32921.5	29586.8	4673.93	1130.07	9221.43	4029.69	22722.7	33477.7	32835.6	36330.2	336.078	1164.37	1036.79	915.577		0.0275418	0.216296	1.24085		-1.56001	-0.664951		5.06666e-05		-0.983565	0.318613
	Gm7463	ENSMUSG00000106889	92.132	84.1918	303.636	289.1	16.1101	18.8477	112.826	22.3425	88.7007	121.658	216.436	199.241	0	2.18048	6.79612	0.951744		0.0158591	0.221214	1.26369		-1.79972	-0.655188		0.00238281		-1.13962	0.484432
	Rnf186	ENSMUSG00000070661	103.148	90.3823	141.583	97.6304	13.0894	1.57064	16.1181	3.5748	108.412	154.474	148.636	107.456	0	1.09024	1.51025	1.90349		0.00867854	0.079384	1.0768		-2.06155	-1.10027		5.28444e-05		-1.31007	0.209804
	Acot3	ENSMUSG00000021228	128.184	134.954	4081.18	2317.54	154.053	10.2091	297.71	56.3031	424.887	2586.04	3172.22	3697.15	1.28765	9.81214	33.9806	29.5041		0.00754881	0.0777974	1.07617		-2.12212	-1.10904		0.0142896		-1.3495	0.240466
	Gm8941	ENSMUSG00000097426	425.61	472.96	391.486	346.92	31.2133	32.9834	33.1842	32.1732	429.268	225.708	458.948	447.733	0	2.18048	3.0205	3.80697		0.0057682	0.0791424	1.07968		-2.23896	-1.10159		0.000415102		-1.42556	0.323972
	Nfkbia	ENSMUSG00000021025	562.806	445.721	476.777	571.565	345.36	281.93	472.164	414.677	522.349	615.496	603.673	622.349	146.792	146.092	251.457	164.652		0.299929	0.736133	2.65312		-0.522981	-0.133043		1.93201e-05		-0.308461	0.175417
	Hgd	ENSMUSG00000022821	8275.86	8899.57	8963.24	9069.2	5716.05	4183.4	6200.71	7472.22	9729.7	9719.87	10312	9101.29	2713.09	2968.72	2308.42	2089.08		0.259356	0.66952	2.24112		-0.586104	-0.174236		4.74454e-07		-0.349554	0.175318
	Grtp1	ENSMUSG00000038515	331.475	312.005	268.667	207.583	264.809	226.172	259.785	208.232	394.225	313.751	235.993	247.372	119.752	114.475	108.738	108.499		0.378954	0.856455	4.3265		-0.421414	-0.0672954		0.00229847		-0.24234	0.175045
	Nlrp6	ENSMUSG00000038745	2311.31	2741.19	4476.93	3684.36	1124.68	1256.51	2082.07	1491.59	3795.52	4023.53	4530.8	4008.33	543.39	673.767	511.219	585.322		0.14144	0.450654	1.56288		-0.849428	-0.346156		5.83968e-07		-0.520978	0.174821
	Tfeb	ENSMUSG00000023990	150.215	133.716	153.524	105.213	151.032	102.091	121.36	140.311	228.87	231.311	228.17	133.201	74.6839	98.1214	91.3701	100.885		0.444355	0.948633	10.8172		-0.35227	-0.0229017		0.00367023		-0.197328	0.174426
	Kcnk5	ENSMUSG00000023243	953.366	718.106	642.242	727.963	639.368	644.747	438.032	631.846	660.328	654.714	666.256	673.838	271.695	186.431	212.19	197.011		0.32666	0.773913	2.97823		-0.485904	-0.111308		4.48036e-07		-0.284324	0.173016
	Srp54c	ENSMUSG00000079108	380.545	569.533	595.332	656.873	1935.22	2491.03	2561.82	2348.64	445.694	501.841	684.51	575.337	2219.91	2261.15	2618.77	2779.09		4.47541	4.23957	1.0728		0.650833	0.627321		1.20032e-05		0.455692	0.171629
	Zfp219	ENSMUSG00000049295	302.433	371.434	413.662	362.086	890.081	865.422	817.281	1127.85	412.842	446.614	353.338	400.721	1148.59	847.115	645.632	676.69		2.05639	2.55284	0.680299		0.313106	0.407023		0.0107343		0.235832	0.171191
	Mrm1	ENSMUSG00000018405	41.0588	29.7147	57.998	42.6541	243.665	69.8934	54.991	94.7322	86.5106	72.0346	46.9378	41.4153	186.71	100.302	154.045	115.161		2.25282	2.70252	0.735863		0.352727	0.431769		0.0131179		0.261625	0.170144
	Zfp773	ENSMUSG00000063535	80.1148	71.8106	139.024	187.678	547.742	504.175	981.306	558.562	74.4648	80.0384	151.244	111.933	379.858	752.264	827.617	778.526		6.55588	5.41503	1.2584		0.816631	0.733601		0.00142753		0.563627	0.169974
	Hal	ENSMUSG00000020017	4588.57	4609.5	6119.64	5491.95	1605.97	1443.42	2958.14	1689.09	4383.57	3720.99	6457.86	4501.95	763.578	337.974	590.508	333.11		0.106228	0.369858	1.41837		-0.973761	-0.431965		0.000387755		-0.601918	0.169953
	Slc16a12	ENSMUSG00000009378	2294.29	2258.32	2394.12	2233.18	1088.44	1035.84	1970.2	1491.59	2133.2	2101.81	2269.97	2192.77	329.639	339.064	694.715	622.44		0.228319	0.608509	1.97113		-0.641458	-0.215733		3.16741e-06		-0.385589	0.169856
	Swsap1	ENSMUSG00000051238	108.155	79.2393	69.0858	90.0475	317.167	381.665	324.258	299.389	104.032	44.0211	62.5838	74.9952	256.243	324.891	250.701	268.392		3.85191	3.81637	1.01262		0.585676	0.581651		7.22992e-05		0.413275	0.168376
	Slc30a7	ENSMUSG00000054414	482.692	564.58	504.07	384.835	1367.34	1483.47	1496.14	1748.08	604.479	676.325	584.115	382.812	1619.87	1609.19	1329.02	1885.4		2.86666	3.14797	0.869036		0.457376	0.49803		0.000192868		0.329752	0.168278
	Elmod2	ENSMUSG00000035151	348.499	412.292	318.136	313.744	910.219	1184.26	982.254	1053.67	365.754	286.538	303.792	306.697	764.866	802.415	829.127	908.915		2.6175	2.96581	0.822812		0.417886	0.472144		6.57998e-06		0.304044	0.1681
	Lgr5	ENSMUSG00000020140	122.175	186.955	115.143	97.6304	63.4334	68.3228	153.596	122.437	89.7958	147.271	91.268	117.53	16.7395	19.6243	66.451	47.5872		0.337327	0.781348	3.03073		-0.471949	-0.107155		0.00632656		-0.275239	0.168084
	Nans	ENSMUSG00000028334	246.353	185.717	128.79	225.593	1398.56	1888.69	1984.42	1622.96	191.637	150.472	170.802	153.348	1936.63	1987.5	2644.45	2653.46		13.8415	8.76674	1.6534		1.14118	0.942838		3.80964e-05		0.774911	0.167928
	Gmppb	ENSMUSG00000070284	317.455	352.863	213.228	198.104	2252.39	2850.71	1833.67	1890.18	308.81	127.261	237.297	212.673	2974.48	2745.22	2389.21	2908.53		12.4345	8.16063	1.59685		1.09463	0.911724		1.55703e-06		0.744602	0.167121
	Aspg	ENSMUSG00000037686	3011.31	2680.52	3175.39	2819.91	2083.23	1997.85	1641.2	1095.68	2822	2448.38	2954.48	2353.96	816.372	656.323	539.914	282.668		0.216969	0.583373	1.87945		-0.663601	-0.234053		2.85331e-05		-0.400004	0.165951
	Gcnt2	ENSMUSG00000021360	478.686	482.865	600.449	483.413	298.036	400.513	462.683	499.578	428.173	702.737	414.618	521.609	231.778	141.731	231.823	140.858		0.360978	0.811968	3.39848		-0.44252	-0.0904609		0.00358279		-0.25608	0.165619
	Golt1b	ENSMUSG00000030245	66.0947	70.5725	61.4096	55.9242	168.149	250.517	230.393	394.122	94.1761	135.265	82.1412	60.4439	394.022	412.11	360.95	453.03		4.35483	4.10699	1.07977		0.638971	0.613524		1.54547e-05		0.44797	0.165554
	Aldh8a1	ENSMUSG00000037542	6098.74	5987.52	6073.58	5602.85	3002.51	2762.75	3992.54	2796.39	5246.48	5354.57	5958.5	6004.1	871.741	1013.92	1174.22	1155.42		0.186818	0.528315	1.72399		-0.728581	-0.277107		6.0371e-07		-0.442306	0.165199
	Akr1c14	ENSMUSG00000033715	8928.79	7153.82	7214.77	7814.23	4172.51	2691.29	4100.62	2813.37	9349.71	8223.95	6972.88	6972.32	821.523	1832.69	937.865	915.577		0.143015	0.44285	1.53816		-0.84462	-0.353743		3.51688e-05		-0.517847	0.164104
	Gys1	ENSMUSG00000003865	62.089	48.2865	84.4382	72.9859	241.651	511.243	328.998	282.409	59.1338	70.4338	50.8493	43.6539	453.254	352.147	278.641	287.427		6.12069	5.09449	1.25063		0.7868	0.7071		0.000407493		0.544207	0.162893
	Zmym3	ENSMUSG00000031310	386.554	273.623	228.58	364.929	187.28	226.172	199.105	268.11	385.465	360.173	192.967	399.602	91.4234	75.2264	130.637	93.2709		0.291851	0.702462	2.38003		-0.534838	-0.153377		0.00298622		-0.31618	0.162802
	Hsd3b7	ENSMUSG00000042289	5317.62	6091.52	4522.13	4630.34	5219.66	5157.98	5515.22	4391.64	5011.04	4184.41	4670.31	5998.5	1881.26	2726.68	2960.09	2202.33		0.491857	0.986523	37.7041		-0.308162	-0.00589285		0.00145649		-0.168613	0.16272
	Erp29	ENSMUSG00000029616	786.126	725.535	602.155	636.02	2337.97	2652.81	2458.48	2607.82	743.553	655.515	743.182	713.014	2514.79	2820.45	2676.16	2504.04		3.68282	3.65734	1.00959		0.566181	0.563165		2.96298e-07		0.400584	0.162581
	Ero1b	ENSMUSG00000057069	1518.18	1621.93	742.033	932.702	7654.29	7828.06	7906.38	8100.5	1329.42	881.223	801.855	879.795	7595.87	8270.54	9162.68	10021.9		9.00523	6.54004	1.44498		0.954495	0.81558		7.08946e-06		0.653376	0.162204
	Etnk2	ENSMUSG00000070644	6106.75	5219.89	6877.87	5352.61	4093.97	3797.8	5355.94	7835.96	6770.82	5457.02	7193.22	6092.52	3157.33	2776.84	2635.39	2257.54		0.424365	0.895002	5.48233		-0.37226	-0.0481761		0.000131811		-0.210341	0.162165
	Nars	ENSMUSG00000024587	2137.06	2228.61	1361.25	1580.1	6250.71	7692.99	6098.32	7107.6	1915.28	1698.42	1550.25	1599.53	6147.26	6300.48	6260.74	6854.46		3.77956	3.71556	1.02357		0.577441	0.570024		1.91275e-07		0.407914	0.16211
	Gpam	ENSMUSG00000024978	3760.39	3568.25	3860.28	5933.66	3613.69	2788.67	3313.68	3267.37	3005.97	2963.82	3409.51	3233.75	600.046	1172.01	1295.79	1084.04		0.329173	0.758263	2.77503		-0.482575	-0.12018		2.63545e-05		-0.282156	0.161976
	Zfyve1	ENSMUSG00000042628	1506.16	1260.4	1403.89	1454.98	1160.93	930.603	1217.39	1161.81	1459.73	1413.48	1538.52	1507.74	433.939	526.585	511.219	623.392		0.35394	0.794736	3.14747		-0.45107	-0.0997769		9.88895e-07		-0.261647	0.16187
	Esyt1	ENSMUSG00000025366	319.458	290.957	215.786	256.872	1626.11	2722.7	2155.08	2085.9	240.916	211.301	215.132	224.986	2567.58	2111.79	3123.95	3019.88		12.1291	7.93094	1.60571		1.08383	0.899324		3.93168e-05		0.737572	0.161752
	Ttc38	ENSMUSG00000035944	1715.46	1917.84	1861.9	1593.37	1133.75	1135.57	1538.8	1231.52	1916.37	1519.93	1706.71	1668.92	497.034	630.157	479.504	427.333		0.298598	0.710953	2.4266		-0.524914	-0.148159		1.32308e-05		-0.309719	0.16156
	Tvp23b	ENSMUSG00000014177	318.456	299.624	306.195	261.612	954.521	1154.42	990.787	1071.55	271.578	221.706	252.943	291.026	924.535	824.22	891.802	971.73		3.48255	3.51743	0.986145		0.541898	0.546225		1.48115e-06		0.384775	0.16145
	Stom	ENSMUSG00000026880	908.301	692.106	719.004	555.451	745.091	625.114	548.014	533.539	676.754	846.807	636.268	711.895	350.242	247.484	265.804	271.247		0.395155	0.852826	4.10973		-0.403232	-0.0691395		0.000143916		-0.230504	0.161365
	Crybg2	ENSMUSG00000012123	31.0445	19.8098	81.8795	28.4361	16.1101	36.91	42.6655	19.6614	88.7007	24.8119	40.4187	77.2339	10.3012	21.8048	15.8576	21.8901		0.302181	0.715686	2.45439		-0.519733	-0.145278		0.0389054		-0.306346	0.161069
	Cflar	ENSMUSG00000026031	1765.53	2388.32	1711.79	1740.29	5705.98	6045.39	6748.73	6090.56	1818.91	1828.08	1870.99	1933.09	5364.36	5851.31	5662.68	5990.27		3.06917	3.23309	0.926596		0.487021	0.509618		1.38681e-07		0.349051	0.160567
	Syt3	ENSMUSG00000030731	79.1134	37.1434	40.0868	36.019	55.3784	26.7009	8.53309	23.2362	76.6549	84.0404	26.0766	66.0406	19.3148	15.2633	8.30637	14.2762		0.226099	0.591843	1.89609		-0.645701	-0.227793		0.0097371		-0.388352	0.160558
	Trabd	ENSMUSG00000015363	1848.65	2129.56	1182.13	1392.42	5622.41	5965.28	5237.42	5526.64	1803.58	1506.32	1324.69	1597.29	5567.81	5153.55	5077.46	4982.38		3.33466	3.41105	0.968318		0.523052	0.532888		5.2907e-07		0.372507	0.160381
	Fam126b	ENSMUSG00000038174	644.924	874.109	492.983	551.659	603.121	469.621	611.538	490.641	746.838	489.835	556.735	543.995	178.984	214.777	260.518	267.44		0.394334	0.848361	3.99412		-0.404135	-0.0714194		0.00103504		-0.231092	0.159673
	Tmem39a	ENSMUSG00000002845	183.263	175.812	185.935	240.759	569.894	797.099	798.318	840.078	166.451	210.501	254.247	188.048	848.564	754.445	797.412	865.135		3.98605	3.82478	1.05709		0.600543	0.582606		1.18828e-06		0.422953	0.159653
	Ppargc1a	ENSMUSG00000029167	234.336	215.432	237.109	194.313	25.172	36.91	107.138	139.417	215.729	212.102	190.359	207.076	23.1778	17.4438	21.1435	21.8901		0.101367	0.35025	1.38304		-0.994101	-0.455622		5.85893e-08		-0.61516	0.159538
	Fzd5	ENSMUSG00000045005	132.189	149.812	86.144	95.7347	388.655	518.311	449.41	539.795	114.982	96.8465	65.1914	101.859	486.733	367.41	339.806	479.679		4.41731	4.08763	1.10677		0.645158	0.611472		0.0001732		0.451998	0.159474
	Tssc4	ENSMUSG00000045752	172.247	165.907	166.318	150.711	674.609	783.749	673.166	678.318	176.306	168.081	168.194	172.377	905.22	844.934	776.268	730.939		4.75556	4.28864	1.14198		0.677202	0.632319		2.87077e-06		0.472859	0.159461
	Kctd7	ENSMUSG00000034110	96.1377	102.763	70.7916	87.2039	536.667	878.772	697.817	859.739	73.3697	61.6296	57.3685	60.4439	842.125	683.579	863.863	944.13		13.1865	8.33013	1.66252		1.12013	0.920652		7.97817e-06		0.761204	0.159448
	Hax1	ENSMUSG00000027944	861.234	783.726	835	671.091	2464.84	2699.93	2156.98	1971.5	901.243	917.24	809.678	699.582	2232.79	2278.6	2140.02	2266.1		2.67975	2.94925	0.861739		0.428094	0.469712		3.74116e-07		0.310689	0.159023
	Cyp2d38-ps	ENSMUSG00000116354	81.1162	117.621	102.349	108.057	55.3784	65.1815	67.3166	43.7913	85.4155	80.8388	69.1029	105.217	11.5889	35.9778	14.3474	10.4692		0.212533	0.566226	1.81539		-0.672574	-0.24701		0.000436398		-0.405846	0.158836
	Apoa5	ENSMUSG00000032079	26722.3	28373.9	27021.1	28620.9	20330.9	15469.2	18484.6	15675.5	30340	27055.4	28405.2	36213.7	9147.49	10191.5	6207.13	5204.13		0.252022	0.631763	2.03124		-0.598562	-0.199446		6.68258e-05		-0.357664	0.158218
	Cfhr3	ENSMUSG00000090623	94.1349	66.8582	78.4678	53.0806	68.4678	65.1815	53.0948	58.9842	83.2254	73.6354	79.5335	69.3986	39.9173	28.3462	29.4499	21.8901		0.391126	0.839977	3.80493		-0.407684	-0.0757324		7.165e-05		-0.233402	0.15767
	Cdk14	ENSMUSG00000028926	58.0832	48.2865	69.0858	68.2465	20.1376	22.7743	33.1842	33.0669	35.0423	124.06	100.395	40.2959	1.28765	25.0755	9.81662	8.56569		0.149255	0.447936	1.54103		-0.826072	-0.348784		0.0305149		-0.505773	0.156989
	Aass	ENSMUSG00000029695	4741.79	5996.19	5856.94	5835.08	4652.79	4228.16	5427.05	5677.68	5510.4	5982.87	6826.85	5758.96	2186.44	3081.01	2583.28	2493.57		0.429597	0.891024	5.23421		-0.366939	-0.0501106		5.54588e-05		-0.206877	0.156767
	Abca6	ENSMUSG00000044749	3939.64	4467.12	2905.87	3196.21	2264.47	2179.26	2890.82	2268.21	3297.26	2790.94	2675.46	3032.27	663.141	1004.11	751.349	791.851		0.272166	0.661856	2.15244		-0.565166	-0.179236		9.05691e-06		-0.335923	0.156687
	Rab33b	ENSMUSG00000027739	215.308	238.956	156.936	184.834	562.845	633.753	454.15	622.909	208.063	188.09	222.955	195.883	616.786	457.9	471.953	552.963		2.57623	2.85623	0.849154		0.410984	0.455793		0.000147204		0.29955	0.156243
	Lama5	ENSMUSG00000015647	22.0316	21.0479	190.199	114.692	56.3852	62.0402	30.3399	106.35	192.732	196.094	114.737	156.706	36.0543	28.3462	111.003	35.2145		0.318988	0.733152	2.55206		-0.496225	-0.134806		0.00617265		-0.291043	0.156237
	Nab2	ENSMUSG00000025402	252.362	194.384	328.371	181.991	113.777	179.838	206.69	179.634	171.926	192.092	228.17	191.406	47.6432	46.8802	74.7573	69.4773		0.304696	0.710411	2.401		-0.516133	-0.14849		6.22059e-05		-0.304003	0.155513
	4930523C07Rik	ENSMUSG00000090394	201.288	356.577	226.874	296.683	361.47	99.7355	114.723	152.823	353.708	267.328	106.914	296.623	55.3691	38.1583	46.8177	148.472		0.28189	0.673881	2.20199		-0.54992	-0.171417		0.0203381		-0.325998	0.154581
	Ccdc115	ENSMUSG00000042111	147.211	146.097	152.671	142.18	431.951	438.208	388.73	411.996	180.687	171.282	186.448	173.496	436.514	441.546	439.483	512.99		2.57129	2.84087	0.853558		0.410151	0.453451		5.81289e-06		0.299008	0.154443
	Cdc73	ENSMUSG00000026361	257.369	326.862	242.227	389.574	760.194	765.686	867.531	904.424	366.849	348.167	410.706	286.549	681.169	733.73	817.045	1149.71		2.39448	2.71197	0.814547		0.379211	0.433284		0.00391203		0.278866	0.154418
	Pde2a	ENSMUSG00000110195	17.0244	76.7631	59.7038	315.64	206.41	161.776	17.0662	52.7283	121.553	250.52	224.259	249.611	150.655	77.4069	140.453	25.6971		0.466004	0.933599	8.04195		-0.33161	-0.0298398		0.036982		-0.183878	0.154039
	Acss3	ENSMUSG00000035948	136.195	177.05	1038.85	861.612	303.071	112.301	539.481	386.972	425.983	755.563	1079.57	1179.78	81.1222	135.189	325.459	284.571		0.240153	0.606145	1.92925		-0.619511	-0.217424		0.0110702		-0.371302	0.153878
	Dnajb11	ENSMUSG00000004460	1584.27	2008.22	811.971	946.92	9144.48	11294.5	11883.8	11384.8	1334.89	1075.72	927.022	1024.19	12428.4	13190.8	14909.2	16397.6		13.051	8.16752	1.68133		1.11564	0.91209		6.20011e-06		0.758284	0.153807
	Trim39	ENSMUSG00000045409	304.436	407.34	310.46	332.702	1153.88	1327.19	1270.48	1387.02	390.94	400.993	372.895	331.322	1527.16	1584.12	1369.04	1531.36		4.01809	3.79248	1.08079		0.60402	0.578924		4.3553e-07		0.425217	0.153707
	Gadd45a	ENSMUSG00000036390	64.0918	34.6672	71.6445	66.3508	643.396	574.854	657.996	601.46	52.5634	69.6334	61.2799	30.222	997.931	1079.34	790.616	1216.33		19.112	10.4653	1.91352		1.28131	1.01975		3.69545e-05		0.86613	0.153621
	Anapc16	ENSMUSG00000020107	447.641	507.627	371.869	390.522	1104.55	1185.83	1037.24	1135.89	527.824	414.599	434.175	473.477	1077.77	1119.67	1018.66	945.081		2.2492	2.5986	0.78143		0.352028	0.41474		1.44225e-05		0.26117	0.15357
	Uba5	ENSMUSG00000032557	520.746	698.297	406.839	476.778	2436.65	2989.71	2515.37	2954.57	517.968	425.804	468.074	448.852	2841.85	2900.03	3042.4	3299.7		6.49432	5.18215	1.31375		0.812534	0.71451		2.96365e-07		0.560959	0.153551
	Slco1b2	ENSMUSG00000030236	18179	20130.5	18026.3	17404.8	13335.1	11501	15428.8	12679.8	17866.1	18037.5	19180.6	17650.7	3430.31	7316.59	5777.46	6171.11		0.31203	0.717986	2.43949		-0.505804	-0.143884		7.80838e-06		-0.297278	0.153394
	Mtmr14	ENSMUSG00000030269	459.659	390.006	368.458	336.493	1124.68	1364.1	1254.36	1383.45	413.937	342.564	388.541	386.17	1412.56	1235.24	1133.44	1195.39		3.25012	3.29766	0.97931		0.5119	0.518206		8.43337e-06		0.365247	0.152959
	Ppm1l	ENSMUSG00000027784	439.63	496.484	342.017	313.744	353.415	332.19	358.39	412.889	370.134	404.994	301.184	342.516	133.916	118.836	205.394	185.59		0.453709	0.9152	6.44207		-0.343222	-0.0384842		0.00066372		-0.191438	0.152953
	AW209491	ENSMUSG00000039182	185.265	237.718	212.375	223.697	696.76	609.408	507.245	649.72	312.095	241.716	262.07	256.327	727.524	825.31	602.59	659.558		2.62541	2.86726	0.870478		0.419197	0.457467		0.000130253		0.304897	0.15257
	Nfxl1	ENSMUSG00000072889	211.303	283.528	267.814	242.654	730.994	698.934	581.198	914.255	335.092	452.217	331.172	263.043	915.522	832.942	884.251	1085.94		2.6917	2.90996	0.885727		0.430027	0.463887		0.000130164		0.311948	0.151939
	Mga	ENSMUSG00000033943	408.585	508.865	361.634	411.375	1091.46	922.75	712.987	1356.64	450.074	402.593	375.503	400.721	845.988	709.745	730.206	1010.75		2.02389	2.41581	0.72318		0.306186	0.383063		0.00106188		0.231327	0.151736
	Cyp2c38	ENSMUSG00000032808	427.613	294.671	2300.3	2369.67	647.423	215.177	1573.88	1402.22	782.976	1752.04	2614.18	2872.21	401.748	192.972	896.333	995.524		0.309993	0.711891	2.39495		-0.508648	-0.147587		0.0350934		-0.29913	0.151543
	Mgat2	ENSMUSG00000043998	619.888	736.678	458.866	618.01	1797.28	1976.65	2085.87	2025.12	695.37	603.49	645.395	632.423	1961.1	1972.24	1965.59	2316.54		3.1884	3.24023	0.976862		0.503572	0.510576		4.1969e-06		0.359826	0.150751
	Parp9	ENSMUSG00000022906	808.158	931.062	816.236	878.674	714.884	735.844	673.166	611.291	879.342	665.119	906.161	879.795	276.845	357.598	324.704	271.247		0.369441	0.796471	3.09813		-0.432454	-0.09883		0.000121218		-0.249528	0.150698
	Golga3	ENSMUSG00000029502	551.791	632.676	414.515	512.797	1405.6	1594.98	1553.02	1757.01	577.102	468.225	494.151	521.609	1587.68	1447.84	1340.35	1447.6		2.82543	2.9883	0.918088		0.451085	0.475424		2.7876e-06		0.325656	0.149768
	N4bp2	ENSMUSG00000037795	585.839	741.631	565.48	628.437	1278.74	1676.66	1904.78	1961.67	844.3	422.603	448.517	643.616	1243.87	1324.64	1518.56	1641.76		2.42846	2.70559	0.837517		0.385331	0.432262		0.000740146		0.282851	0.149412
	Ehhadh	ENSMUSG00000022853	2902.16	3073	7267.65	6971.57	7137.77	2249.15	4272.23	2816.94	4546.73	6010.89	6393.98	8180.08	2232.79	2678.71	2541.75	2215.66		0.38473	0.815068	3.327		-0.414844	-0.0888062		0.00219247		-0.238063	0.149257
	Pafah2	ENSMUSG00000037366	2419.47	2528.23	2196.25	2108.06	2063.1	2066.96	2302.04	1909.84	2217.52	1736.03	2200.86	2369.63	901.357	1397.68	808.739	724.277		0.449559	0.901635	5.59592		-0.347213	-0.0449691		0.0012004		-0.194036	0.149067
	Dixdc1	ENSMUSG00000032064	352.505	300.862	235.403	348.816	190.3	217.533	181.091	120.649	257.342	241.716	230.778	241.776	34.7666	64.324	76.2676	42.8285		0.224562	0.573354	1.81752		-0.648664	-0.241577		2.55015e-06		-0.39028	0.148703
	Zmym1	ENSMUSG00000043872	29.0416	55.7151	43.4985	48.3413	110.757	150.781	89.1234	113.5	60.2289	74.4357	66.4953	49.2506	171.258	125.377	124.596	162.748		2.33209	2.62837	0.818048		0.367745	0.419687		0.000782229		0.271402	0.148285
	Dock6	ENSMUSG00000032198	310.445	138.669	453.749	483.413	272.864	345.54	254.097	399.484	447.884	449.016	314.223	521.609	216.326	129.738	236.354	220.805		0.463559	0.917556	6.50673		-0.333895	-0.0373674		0.00334233		-0.185366	0.147998
	Gm14387	ENSMUSG00000080888	464.666	474.198	177.405	152.607	127.874	135.075	93.864	188.571	412.842	257.724	341.603	251.85	42.4926	55.6021	57.3895	27.6006		0.144843	0.429816	1.49979		-0.839101	-0.366717		0.000438663		-0.514255	0.147538
	Jpt2	ENSMUSG00000024165	521.748	583.152	301.078	431.28	2040.94	2860.13	2425.29	2764.21	408.461	377.781	311.615	396.244	2652.57	2088.9	2960.84	3141.71		7.25788	5.4922	1.39305		0.86081	0.739746		5.50175e-05		0.592387	0.147359
	Sh3bp5	ENSMUSG00000021892	783.122	840.68	852.911	1109.95	545.728	626.685	760.393	510.303	751.219	641.908	891.819	980.535	224.052	190.792	323.949	221.756		0.294152	0.681164	2.21383		-0.531428	-0.166748		0.000370028		-0.31396	0.147211
	P2ry1	ENSMUSG00000027765	146.209	210.479	179.964	156.398	141.97	73.82	123.256	109.925	219.014	116.856	170.802	203.718	29.616	57.7826	49.0831	57.1046		0.272507	0.647817	2.06567		-0.564622	-0.188547		0.00153162		-0.335569	0.147022
	Zfp142	ENSMUSG00000026135	125.179	170.86	128.79	121.327	331.263	466.48	357.442	548.732	212.444	186.49	179.928	129.843	589.745	445.907	556.527	568.191		3.04834	3.11984	0.966273		0.484063	0.494132		5.97074e-05		0.347125	0.147006
	Lin52	ENSMUSG00000085793	149.214	137.431	118.555	92.8911	419.869	494.751	461.735	543.37	142.359	140.067	106.914	132.081	601.334	523.314	458.361	616.73		4.21873	3.85417	1.12773		0.625182	0.585931		3.1018e-05		0.438994	0.146937
	Lins1	ENSMUSG00000053091	75.1076	105.24	60.5567	66.3508	275.885	298.421	195.313	261.854	95.2712	61.6296	76.9259	57.0859	281.996	227.86	231.823	251.26		3.41319	3.35706	1.02381		0.53316	0.525959		2.41939e-05		0.379087	0.146872
	Gch1	ENSMUSG00000037580	2160.09	2149.37	2817.17	2522.28	1725.79	1366.46	1903.83	1249.39	2343.45	2363.53	2936.22	2075.24	646.402	680.308	656.203	664.317		0.272392	0.647272	2.0628		-0.564805	-0.188913		6.69735e-05		-0.335688	0.146775
	Gm16332	ENSMUSG00000089991	235.337	313.243	176.553	217.062	128.881	164.132	151.699	106.35	242.011	190.491	221.651	218.27	51.5061	51.2412	52.1036	48.5389		0.233132	0.584871	1.8473		-0.632398	-0.23294		4.16007e-06		-0.379691	0.146751
	Uap1	ENSMUSG00000026670	569.816	554.675	621.772	523.223	1375.4	1353.89	1645.94	1622.96	701.94	653.914	558.039	548.473	1322.42	1429.3	1381.88	1702.67		2.37019	2.64297	0.83397		0.374783	0.422092		9.49112e-05		0.275984	0.146109
	Pdia3	ENSMUSG00000027248	7215.34	8229.75	4455.61	5479.63	35161.2	42165.4	46199.1	43657.2	6227.67	4759.89	4877.62	5649.27	45646	48911.3	54292.7	58899.6		9.65629	6.58711	1.54933		0.98481	0.818695		4.07474e-06		0.673111	0.145583
	Impdh1	ENSMUSG00000003500	31.0445	39.6197	40.9397	40.7583	113.777	221.46	49.3023	70.6023	31.7571	68.0327	74.3182	39.1766	221.476	170.077	107.228	113.257		2.86959	2.98724	0.940797		0.457819	0.47527		0.0135137		0.33004	0.145229
	Slc35b1	ENSMUSG00000020873	753.079	1131.64	405.986	627.489	3361.97	3557.5	3655.01	3843.8	729.317	477.829	585.419	621.229	3490.83	3765.68	3723.52	4023.97		6.21594	4.94083	1.32356		0.793507	0.6938		2.11955e-07		0.548573	0.145227
	Psen2	ENSMUSG00000010609	1436.06	1462.21	2344.65	2686.26	1688.54	2159.63	1995.8	1235.09	1715.98	1591.96	2384.7	2625.95	800.92	1295.2	872.169	767.105		0.449042	0.892785	5.1388		-0.347713	-0.0492532		0.00642407		-0.194361	0.145108
	Slc1a2	ENSMUSG00000005089	2670.83	2914.52	3579.67	2669.2	2246.35	1979.79	2813.08	3615.02	2849.37	4450.94	4439.54	4223.24	1313.41	1902.46	2087.92	1960.59		0.455074	0.90029	5.46514		-0.341918	-0.0456173		0.00207861		-0.190589	0.144971
	Dhdds	ENSMUSG00000012117	519.745	532.389	405.986	455.925	1930.19	2331.61	1935.12	2012.61	464.31	320.154	391.149	429.823	2030.63	1790.17	2167.21	2051.01		5.00737	4.2891	1.21838		0.69961	0.632366		1.40377e-06		0.487446	0.14492
	Cdk2ap2	ENSMUSG00000024856	573.822	624.01	501.512	465.403	3228.05	3544.15	3558.3	3376.4	600.099	589.883	426.352	532.802	5321.87	3931.4	5428.59	4895.77		9.10954	6.33187	1.52095		0.959496	0.801532		1.46777e-05		0.656632	0.1449
	Lrit1	ENSMUSG00000041044	317.455	287.243	357.37	236.967	108.743	80.8879	111.878	76.8582	325.236	228.11	258.158	221.628	33.479	25.0755	17.3679	18.0831		0.0909908	0.31556	1.32811		-1.041	-0.500918		6.54783e-05		-0.645693	0.144775
	Dhrs7	ENSMUSG00000021094	334.479	263.718	814.53	741.233	361.47	442.92	674.114	319.051	533.299	609.893	812.285	770.1	177.696	252.935	359.439	317.882		0.406502	0.834535	3.58684		-0.390937	-0.0785556		0.00190285		-0.2225	0.143945
	Ankrd9	ENSMUSG00000037904	44.0631	33.4291	71.6445	47.3934	33.227	29.0568	23.703	12.5118	70.0845	78.4377	71.7106	47.0119	14.1642	2.18048	18.123	15.2279		0.185955	0.501188	1.63197		-0.730592	-0.299999		0.000401319		-0.443615	0.143616
	Pon1	ENSMUSG00000002588	9735.95	10406.4	21242.6	18133.7	11151.2	8234.07	19146.4	15099.1	13644.6	19612.6	23725.8	22400.1	5375.95	8117.91	10473.6	12401.2		0.458141	0.901075	5.47745		-0.339	-0.0452392		0.0073025		-0.188689	0.14345
	1110065P20Rik	ENSMUSG00000078570	198.284	193.146	128.79	131.754	493.371	475.118	394.418	425.401	175.211	150.472	152.548	197.002	476.432	441.546	392.665	400.684		2.53442	2.74292	0.880375		0.403879	0.438213		2.44317e-05		0.294925	0.143288
	Vwce	ENSMUSG00000043789	710.017	708.201	558.657	561.138	358.449	428.784	259.785	184.996	828.969	579.478	427.656	551.831	96.574	166.806	86.8393	73.2843		0.177352	0.485425	1.59869		-0.751165	-0.313878		0.00129628		-0.457008	0.14313
	Atm	ENSMUSG00000034218	358.514	200.575	250.756	270.142	358.449	118.583	231.342	199.295	150.025	161.678	104.306	136.558	52.7938	58.8728	58.8997	58.0564		0.413747	0.840445	3.67429		-0.383266	-0.0754909		0.000636194		-0.217506	0.142015
	Jmy	ENSMUSG00000021690	489.702	667.344	329.224	445.498	1171	1152.85	975.617	1257.44	411.747	498.639	367.68	425.346	912.946	947.417	754.37	834.679		2.025	2.35893	0.754272		0.306425	0.372715		0.000138269		0.231483	0.141232
	Ccn2	ENSMUSG00000019997	24.0344	23.5242	76.762	82.4645	113.777	135.86	133.685	260.067	68.9895	88.0423	46.9378	48.1313	292.297	211.506	150.27	127.534		3.10037	3.11139	0.994782		0.491414	0.492955		0.013254		0.351911	0.141044
	Ppara	ENSMUSG00000022383	1745.5	2072.6	1527.56	1547.87	1482.13	1330.33	1035.35	1200.24	1564.86	1309.43	1232.12	1766.31	415.912	763.166	437.217	358.807		0.336319	0.732287	2.47907		-0.473249	-0.135319		0.000692517		-0.276085	0.140766
	Paqr7	ENSMUSG00000037348	1051.51	979.348	712.181	480.569	556.804	230.099	243.667	126.905	698.655	528.254	548.912	589.888	70.8209	78.4971	69.4715	47.5872		0.112599	0.359062	1.38454		-0.948465	-0.44483		9.7409e-06		-0.585451	0.140621
	Eif2ak3	ENSMUSG00000031668	350.502	316.957	255.02	357.346	1059.24	1271.43	1259.11	1663.18	273.768	285.737	348.122	283.191	1430.58	1257.04	1420.39	1560.86		4.76049	4.10442	1.21133		0.677652	0.613252		2.3474e-06		0.473151	0.140101
	Hdac5	ENSMUSG00000008855	644.924	534.865	830.735	891.944	800.469	595.272	642.826	707.81	716.176	940.452	649.307	976.057	382.433	571.285	366.235	320.738		0.499907	0.946221	9.29906		-0.301111	-0.0240074		0.00579001		-0.164023	0.140016
	Hpgd	ENSMUSG00000031613	1565.24	1438.69	2869.19	2249.29	564.859	396.586	799.266	966.09	2414.63	2661.28	2800.62	3019.96	160.957	247.484	338.296	362.614		0.101808	0.335713	1.35211		-0.992218	-0.474032		1.81171e-06		-0.613934	0.139902
	Rell1	ENSMUSG00000047881	138.198	149.812	162.906	157.346	235.61	299.207	386.834	526.389	155.5	165.68	132.991	117.53	306.461	163.536	320.173	391.167		2.06636	2.38062	0.772377		0.315206	0.37669		0.0206995		0.237199	0.139491
	Ing1	ENSMUSG00000045969	305.438	282.29	241.374	223.697	688.705	871.704	945.277	933.023	300.049	329.758	200.79	232.821	883.33	837.303	935.6	918.433		3.36148	3.26626	1.04202		0.526531	0.51405		2.58669e-06		0.374772	0.139278
	Per3	ENSMUSG00000028957	832.192	798.584	1571.92	1360.19	683.671	725.635	764.186	437.913	885.912	784.377	1213.86	813.754	203.449	212.596	239.375	200.818		0.231547	0.572315	1.79677		-0.635362	-0.242365		0.000373782		-0.38162	0.139255
	Asb13	ENSMUSG00000033781	779.116	645.058	550.128	675.83	557.811	431.14	577.406	433.444	651.567	1054.91	443.302	1002.92	244.654	235.491	397.951	238.888		0.354295	0.754605	2.63129		-0.450635	-0.122281		0.0150444		-0.261364	0.139083
	Dnajc3	ENSMUSG00000022136	5569.98	6198	3527.64	4186.73	25805.3	34444.1	39136.6	35868.6	4624.48	4526.17	4129.23	4255.7	37040.6	40575.4	55045.6	55286.8		10.7181	6.94242	1.63538		1.03012	0.841511		0.00011103		0.702607	0.138904
	Zbtb7b	ENSMUSG00000028042	1305.87	1307.45	1071.26	841.707	3052.86	2944.16	2454.69	3095.78	1169.54	1260.61	1070.44	1207.76	3327.3	2352.73	2638.41	2544.96		2.30727	2.55121	0.842741		0.363098	0.406746		0.000385707		0.268377	0.138369
	Eif1ad	ENSMUSG00000024841	331.475	382.577	330.077	326.067	844.772	853.642	786.941	966.983	427.078	360.173	310.311	373.857	795.77	847.115	769.472	927.95		2.27013	2.51959	0.835832		0.35605	0.401331		3.30383e-05		0.263789	0.137542
	Rint1	ENSMUSG00000028999	356.511	357.815	272.932	309.953	867.93	1175.62	1009.75	1159.13	342.757	337.762	368.984	330.203	1124.12	1119.67	1033.77	1349.57		3.35371	3.2473	1.04735		0.525526	0.511522		2.10332e-05		0.374117	0.137405
	Ak4	ENSMUSG00000028527	2104.01	2148.13	2006.9	1834.13	1108.57	858.354	1076.12	687.255	2410.25	2032.98	1632.39	1568.18	265.257	430.644	322.438	260.778		0.16734	0.46092	1.54459		-0.776399	-0.336375		0.000207421		-0.473436	0.137061
	Lgalsl	ENSMUSG00000042363	157.225	182.003	256.726	335.545	992.783	1251.8	1148.17	988.432	174.116	246.518	239.904	370.499	1299.24	1778.18	1380.37	1660.79		5.93439	4.70337	1.3324		0.773376	0.672409		4.27025e-05		0.535468	0.136941
	Nbas	ENSMUSG00000020576	467.67	543.532	370.163	410.427	1611.01	1998.64	1771.09	1641.73	558.486	275.332	415.921	389.528	1677.81	1987.5	1754.15	1939.65		4.48928	3.91924	1.19527		0.652176	0.593202		5.08794e-06		0.456567	0.136635
	Tbl1xr1	ENSMUSG00000027630	700.003	736.678	637.125	761.138	705.822	607.837	656.1	557.669	560.676	481.831	646.699	689.508	242.079	321.62	272.6	262.681		0.462006	0.891527	4.95969		-0.335353	-0.0498657		0.000627287		-0.186315	0.136449
	Rdh16	ENSMUSG00000069456	989.418	1222.02	2021.4	2898.58	1433.8	625.114	1318.84	869.57	1587.85	2610.85	2363.84	2665.13	369.557	530.946	795.146	602.454		0.249045	0.595578	1.85686		-0.603723	-0.225061		0.000596084		-0.361024	0.135962
	Atat1	ENSMUSG00000024426	227.326	273.623	177.405	200	223.527	195.544	205.742	163.547	226.68	297.743	179.928	238.418	146.792	137.37	85.3291	71.3808		0.467636	0.897543	5.19597		-0.330092	-0.0469448		0.00637357		-0.18289	0.135945
	Cog6	ENSMUSG00000027742	428.614	450.674	367.605	367.773	1007.89	1216.46	915.885	1034.9	430.363	376.181	348.122	436.539	1086.78	922.341	835.923	935.564		2.37594	2.58576	0.867685		0.375835	0.412588		6.83188e-05		0.276669	0.135919
	Pdia6	ENSMUSG00000020571	4747.8	5124.56	2324.18	3093.84	20943.1	23279.2	24430.2	23970.8	3371.72	2502.8	2715.88	3075.92	24383	24607.8	26174.1	27372.1		8.78915	6.05762	1.54008		0.943947	0.782302		7.24467e-08		0.646509	0.135793
	Yars	ENSMUSG00000028811	612.878	568.295	409.397	404.74	1177.04	1183.48	1302.72	1368.25	520.159	622.699	504.582	445.494	1115.11	1237.42	1101.73	1335.3		2.28844	2.52166	0.846733		0.359539	0.401686		5.29111e-05		0.26606	0.135626
	Arntl	ENSMUSG00000055116	40.0574	40.8578	65.6742	121.327	278.906	234.025	415.277	546.051	91.9859	74.4357	69.1029	199.241	682.456	891.815	810.249	914.626		7.58833	5.50268	1.4632		0.880146	0.740574		2.24675e-05		0.604975	0.135599
	Bag3	ENSMUSG00000030847	361.518	406.102	513.452	415.166	965.597	1156.78	1074.22	1434.39	692.085	772.371	687.118	488.029	1720.3	1658.25	1729.99	1730.27		2.59085	2.73015	0.919489		0.413443	0.436186		2.96826e-06		0.301151	0.135035
	Kank2	ENSMUSG00000032194	822.178	749.059	963.789	913.745	438.999	473.547	678.855	703.342	754.504	747.559	771.867	799.203	216.326	175.528	277.131	242.695		0.296661	0.66538	2.1019		-0.527739	-0.17693		5.45773e-07		-0.311558	0.134628
	Rab6a	ENSMUSG00000030704	938.344	1052.4	874.234	903.319	2571.57	2787.88	2324.79	2873.25	924.24	954.859	859.223	792.487	2548.27	1985.32	2288.03	2727.7		2.70457	2.80166	0.946108		0.432098	0.447416		9.95758e-05		0.313296	0.13412
	Ece1	ENSMUSG00000057530	4498.45	3446.91	4910.21	4077.73	3209.93	3387.08	4588.91	4597.19	4410.94	4551.79	4875.02	5533.98	1740.91	1955.89	2793.21	3186.44		0.499514	0.932076	7.3683		-0.301453	-0.0305488		0.00123534		-0.164246	0.133697
	Lonrf3	ENSMUSG00000016239	45.0646	78.0012	92.1144	86.256	57.3921	47.9045	87.2272	81.3267	76.6549	119.257	70.4067	97.3819	21.8901	44.6997	41.5319	66.6221		0.48046	0.908486	5.67714		-0.318343	-0.041682		0.0166394		-0.175241	0.133559
	Extl1	ENSMUSG00000028838	276.396	193.146	76.762	127.014	897.129	965.943	751.86	765.007	84.3204	76.0365	106.914	180.212	570.43	1090.24	671.306	639.572		6.64057	5.01982	1.40319		0.822206	0.700689		0.00190784		0.567256	0.133433
	Cks1b	ENSMUSG00000028044	94.1349	113.907	45.2043	42.6541	294.009	399.727	292.021	380.716	91.9859	76.0365	50.8493	62.6826	409.474	390.305	394.93	450.175		5.84215	4.61803	1.33834		0.766573	0.664457		7.60888e-07		0.531039	0.133418
	S100pbp	ENSMUSG00000040928	410.588	495.246	387.222	338.389	399.731	312.557	298.658	506.728	563.961	553.866	371.591	342.516	234.353	213.687	225.782	239.839		0.498741	0.930264	7.18794		-0.302125	-0.0313938		0.00799769		-0.164683	0.133289
	Mogs	ENSMUSG00000030036	755.082	715.63	620.066	659.716	2576.6	2861.7	2390.21	2714.17	810.352	610.693	584.115	687.27	3134.15	2581.68	3105.83	3025.59		4.40021	3.83301	1.20021		0.643473	0.583541		3.11783e-06		0.450901	0.13264
	Gm47611	ENSMUSG00000112149	160.23	175.812	179.964	177.251	99.681	91.097	128.945	87.5826	186.162	194.493	195.574	173.496	42.4926	54.5119	45.3075	42.8285		0.246944	0.587524	1.8257		-0.607401	-0.230975		3.24151e-07		-0.363418	0.132444
	Txlna	ENSMUSG00000053841	581.834	698.297	498.953	484.361	1684.51	2008.06	1977.78	2605.14	640.616	626.701	542.393	545.115	2249.53	1966.79	2613.49	2821.92		4.0987	3.65615	1.16662		0.612646	0.563024		7.70157e-05		0.430833	0.132191
	Eif2s2	ENSMUSG00000074656	1501.15	1468.4	1176.16	1248.34	3380.09	3422.42	3108.89	3670.43	1513.39	1379.06	1404.22	1302.9	3119.98	3147.52	3033.34	3648.03		2.31247	2.51792	0.864651		0.364077	0.401042		1.52521e-05		0.269014	0.132028
	Tmem184b	ENSMUSG00000009035	547.785	468.007	450.337	454.977	459.137	394.23	333.739	476.342	497.162	461.021	361.161	476.835	236.928	158.084	204.639	206.528		0.44883	0.86588	4.10954		-0.347918	-0.0625421		0.000359844		-0.194494	0.131952
	Armcx3	ENSMUSG00000049047	226.324	224.099	110.878	170.616	1124.68	1507.03	822.021	958.046	121.553	127.261	114.737	119.769	1166.61	993.207	1023.95	1091.65		8.84595	6.0277	1.56055		0.946745	0.780151		3.00467e-07		0.648331	0.131821
	Gale	ENSMUSG00000028671	178.255	186.955	127.084	198.104	899.143	1379.81	601.109	605.929	212.444	105.651	147.333	201.48	1045.57	1155.65	1084.36	1209.67		6.74045	5.04924	1.41766		0.828689	0.703226		6.35172e-07		0.571476	0.131749
	Atf4	ENSMUSG00000042406	1249.79	1693.74	1345.89	1268.25	5219.66	6130.99	4926.44	5689.29	1840.81	1676	1691.07	1302.9	7765.84	8475.51	6161.82	7734.82		4.62893	3.95244	1.22913		0.665481	0.596866		2.26785e-05		0.465228	0.131638
	Gsta2	ENSMUSG00000057933	233.334	123.811	260.138	396.209	296.022	77.7466	194.365	53.622	300.049	717.945	515.012	313.413	163.532	87.219	209.17	30.4558		0.265582	0.613479	1.90007		-0.575801	-0.212201		0.0188386		-0.342846	0.130646
	Kat6b	ENSMUSG00000021767	271.389	279.814	205.552	248.342	743.077	786.105	647.567	841.865	173.021	208.9	199.486	198.122	623.224	636.699	554.262	561.529		3.04763	3.00331	1.02212		0.483962	0.4776		2.00626e-06		0.347059	0.130541
	Usf2	ENSMUSG00000058239	1065.53	996.682	1173.61	940.285	1047.15	795.528	948.121	927.66	1206.77	1178.17	937.453	1019.71	479.007	596.36	488.566	480.631		0.47087	0.890416	4.82852		-0.327099	-0.0504072		0.000180706		-0.180941	0.130534
	Pim2	ENSMUSG00000031155	71.1019	78.0012	68.2329	63.5072	299.043	593.701	706.35	514.771	93.081	87.2419	73.0144	76.1146	885.905	815.498	1076.05	1343.86		12.5096	7.52686	1.76342		1.09724	0.876614		0.000200709		0.746306	0.130308
	Ddx50	ENSMUSG00000020076	996.428	1035.06	784.678	657.821	2855.51	3398.08	3385.74	3656.13	961.472	892.429	662.345	697.344	3228.15	3150.79	3558.9	4291.41		4.42784	3.82714	1.21247		0.646192	0.582875		5.20391e-05		0.452671	0.130204
	Mcph1	ENSMUSG00000039842	67.0961	110.192	31.5577	50.237	194.328	193.974	155.492	207.338	73.3697	44.8215	53.457	49.2506	171.258	175.528	148.004	144.665		2.89479	2.89919	0.997681		0.461617	0.462277		4.72074e-05		0.332513	0.129764
	Slc39a7	ENSMUSG00000024327	1613.31	1794.03	1181.28	1210.43	4654.8	5471.32	5042.11	4727.67	1487.11	1387.07	1181.27	1236.86	5319.3	5389.05	4681.02	4464.63		3.75148	3.43089	1.13188		0.574203	0.535407		5.26121e-06		0.405806	0.129601
	Cdk18	ENSMUSG00000026437	795.139	839.442	788.09	672.987	1798.29	1827.44	1765.4	1825.83	1195.82	568.273	741.879	764.504	1627.59	1865.4	1815.32	1469.49		2.07242	2.33132	0.805536		0.316478	0.367601		0.00161442		0.238027	0.129574
	Lysmd3	ENSMUSG00000035840	462.663	679.725	366.752	529.858	1797.28	1705.71	1753.08	2326.3	372.324	453.818	327.261	430.943	1717.73	1519.79	1578.21	1914.91		4.24821	3.71867	1.19478		0.628206	0.570388		8.55036e-06		0.440962	0.129426
	Serp1	ENSMUSG00000027808	5536.93	7291.26	3048.3	4236.97	17267	19322.8	17648.3	19022.4	5522.44	4279.66	3492.96	4234.43	16408.6	17657.5	18536	19664		4.12254	3.64236	1.18173		0.615165	0.561383		2.68626e-06		0.432473	0.12891
	Gys2	ENSMUSG00000030244	3765.4	3427.1	3745.99	3596.21	3730.49	2821.65	2500.2	2509.51	5901.34	4174.8	4765.49	3530.37	2461.99	2215.36	1393.96	1252.49		0.39864	0.795465	2.94014		-0.399419	-0.0993788		0.0032733		-0.228022	0.128643
	Mpzl3	ENSMUSG00000070305	131.188	172.098	138.172	181.991	361.47	351.823	366.923	421.826	153.31	129.662	156.459	130.962	318.05	339.064	300.54	290.282		2.18785	2.40925	0.842896		0.340018	0.381882		1.17732e-05		0.253352	0.12853
	Ccdc130	ENSMUSG00000004994	71.1019	84.1918	90.4086	65.4029	208.424	244.234	165.921	341.393	68.9895	71.2342	121.256	61.5633	332.215	250.755	253.722	197.963		3.20284	3.08569	1.05617		0.505535	0.489352		0.00118599		0.361103	0.128249
	Klf13	ENSMUSG00000052040	1238.77	952.11	1467.01	1205.69	618.224	468.836	979.409	1046.52	1189.25	1796.86	1268.63	1401.4	533.088	415.381	384.358	284.571		0.285955	0.640062	1.9838		-0.543703	-0.193778		0.000424256		-0.321951	0.128172
	Psph	ENSMUSG00000029446	105.151	63.1438	44.3514	56.8721	451.082	361.247	224.705	290.452	49.2782	56.0269	48.2417	49.2506	324.489	324.891	319.418	364.518		6.57462	4.92541	1.42014		0.817871	0.692442		1.86141e-07		0.564434	0.128008
	Dcaf10	ENSMUSG00000035572	586.841	803.536	482.748	427.489	1339.15	1357.03	1268.59	1647.98	551.916	747.559	499.366	421.988	1291.52	1176.37	1181.02	1316.26		2.23572	2.43968	0.858335		0.349418	0.387332		0.000123782		0.259471	0.127861
	Eif1a	ENSMUSG00000057561	728.043	1074.68	643.948	969.669	2592.71	2719.56	2830.14	3127.06	791.736	678.726	883.996	848.454	2853.44	2760.48	2593.85	3178.82		3.55508	3.29869	1.11153		0.550849	0.518342		4.36158e-06		0.390603	0.127739
	Zfp790	ENSMUSG00000011427	141.202	137.431	127.937	119.431	339.318	387.162	288.229	410.208	182.877	152.073	105.61	141.036	422.35	345.605	353.398	409.25		2.63173	2.70896	0.954808		0.420242	0.432803		7.98709e-05		0.305577	0.127226
	Rbm48	ENSMUSG00000040302	78.1119	91.6205	58.8509	95.7347	190.3	204.968	204.794	165.334	95.2712	64.8311	96.4833	72.7566	180.271	225.679	150.27	145.617		2.13103	2.36002	0.831625		0.328589	0.372916		0.00354471		0.245911	0.127004
	Gpr108	ENSMUSG00000005823	425.61	392.482	368.458	364.929	1015.94	1115.94	1137.75	1259.22	480.736	390.588	383.326	427.585	1126.7	1346.44	1264.08	1234.41		2.95537	2.91905	1.01893		0.470612	0.465242		3.44554e-06		0.338369	0.126873
	Gm48501	ENSMUSG00000113889	71.1019	74.2869	101.496	82.4645	32.2201	43.1926	84.3828	56.3031	62.419	93.645	83.445	89.5466	11.5889	19.6243	33.9806	33.311		0.299356	0.656137	2.03757		-0.523812	-0.183005		0.000617274		-0.309002	0.125996
	Ahr	ENSMUSG00000019256	758.086	986.777	962.937	727.963	544.722	584.278	964.239	1011.67	461.025	633.104	869.654	1027.55	150.655	325.981	502.913	486.341		0.490047	0.903702	5.29559		-0.309763	-0.0439746		0.0438557		-0.169655	0.125681
	Nktr	ENSMUSG00000032525	886.27	1365.64	939.908	1202.84	3169.66	4881.54	4094.94	5037.79	1171.73	1589.56	1097.82	991.728	5549.79	5178.63	5223.95	6622.23		4.65375	3.91018	1.25551		0.667803	0.592197		1.78399e-05		0.46674	0.125457
	mt-Nd6	ENSMUSG00000064368	718.029	783.726	294.254	459.716	436.986	530.876	272.111	652.401	827.873	854.01	808.374	760.026	345.091	509.141	332.255	236.984		0.437953	0.83892	3.48924		-0.358573	-0.0762795		0.000264975		-0.201431	0.125151
	Bco2	ENSMUSG00000032066	310.445	295.909	418.779	334.598	184.259	227.743	290.125	168.909	336.187	216.904	273.804	352.59	84.9851	88.3093	87.5945	80.8982		0.289777	0.640594	1.9761		-0.537937	-0.193417		0.000520751		-0.318197	0.12478
	Mesd	ENSMUSG00000038503	434.623	503.913	382.104	586.731	1360.29	1595.77	1805.22	1872.3	431.458	538.659	591.938	657.048	1833.62	1898.1	2454.91	2462.16		3.89743	3.47787	1.16932		0.590778	0.541313		0.000103644		0.416597	0.124717
	Srm	ENSMUSG00000006442	538.772	541.056	434.985	465.403	2691.39	3396.51	2806.44	3858.1	657.042	391.388	619.319	464.523	5297.41	4483.06	5550.92	6089.26		10.0459	6.43992	1.66288		1.00199	0.808881		7.70218e-06		0.684295	0.124585
	Slc35c2	ENSMUSG00000017664	458.657	440.769	304.489	334.598	979.693	1185.83	875.116	941.066	285.813	262.526	324.653	248.492	836.975	630.157	712.838	597.695		2.47677	2.58802	0.929945		0.393887	0.412968		0.00031059		0.28842	0.124548
	Tmem167b	ENSMUSG00000068732	506.726	643.819	425.603	463.508	1472.06	1605.98	1494.24	1530.01	501.542	488.234	435.479	452.21	1420.28	1489.26	1430.96	1475.2		3.09764	2.99182	1.05313		0.491031	0.475936		1.01102e-08		0.351661	0.124275
	H2aw	ENSMUSG00000078851	59.0847	58.1914	63.9683	75.8295	180.231	171.2	186.78	146.567	50.3733	53.6258	63.8876	68.2792	151.943	180.979	120.82	158.941		2.59429	2.66374	0.95826		0.414019	0.425492		0.000371575		0.301527	0.123965
	Zxdb	ENSMUSG00000073062	61.0875	80.4774	69.0858	82.4645	180.231	184.55	142.218	198.401	71.1796	96.0461	40.4187	78.3532	163.532	106.843	164.617	199.866		2.2198	2.40656	0.867222		0.346315	0.381398		0.00815421		0.257451	0.123947
	Hopx	ENSMUSG00000059325	907.3	1070.97	633.713	626.541	750.125	789.246	575.51	394.122	1096.17	509.044	874.869	649.213	227.915	564.743	222.007	203.673		0.389333	0.774737	2.7109		-0.409678	-0.110846		0.0218578		-0.234701	0.123855
	Syde2	ENSMUSG00000036863	188.27	158.479	190.199	157.346	124.853	104.447	103.345	157.291	187.257	202.497	146.029	188.048	50.2185	68.685	45.3075	79.9465		0.337313	0.705662	2.25145		-0.471967	-0.151403		0.000175076		-0.275251	0.123848
	Enpp3	ENSMUSG00000019989	1534.2	1458.5	539.893	628.437	1096.49	1082.96	766.082	430.763	902.338	715.544	554.127	603.32	324.489	460.08	192.557	183.687		0.418261	0.811408	3.08465		-0.378552	-0.0907605		0.00716991		-0.214438	0.123677
	Gtf2ird1	ENSMUSG00000023079	321.461	298.386	177.405	198.104	627.286	681.657	546.118	790.031	258.437	312.15	161.675	317.89	893.631	615.984	637.325	571.046		2.58819	2.65743	0.958221		0.412995	0.424462		0.00214803		0.30086	0.123602
	Zfp324	ENSMUSG00000004500	111.159	118.859	93.8202	98.5783	501.426	925.891	798.318	812.373	139.074	74.4357	109.522	94.0239	1291.52	1035.73	1238.4	1420.95		11.9567	7.19197	1.7695		1.07761	0.856848		8.06743e-06		0.733525	0.123323
	Adgrl2	ENSMUSG00000028184	663.951	979.348	763.355	895.736	705.822	671.448	622.916	559.456	923.145	734.753	967.441	916.733	348.954	351.057	357.174	326.448		0.390628	0.775088	2.70937		-0.408236	-0.110649		4.65709e-05		-0.233762	0.123113
	Abcd4	ENSMUSG00000021240	335.481	289.719	266.108	272.986	276.892	294.495	235.134	231.468	272.673	236.113	230.778	319.01	127.478	191.882	92.1252	101.837		0.484918	0.891518	4.74809		-0.314332	-0.0498699		0.00412374		-0.17263	0.12276
	Nat8f4	ENSMUSG00000068299	143.205	112.668	145.848	123.223	79.5434	109.159	146.959	63.4527	127.028	98.4473	119.952	97.3819	29.616	46.8802	49.0831	42.8285		0.380317	0.760298	2.58523		-0.419855	-0.119016		0.000220068		-0.241325	0.12231
	Creld1	ENSMUSG00000030284	682.979	622.772	538.187	576.304	1737.87	1510.95	1725.58	1898.22	674.564	594.686	594.546	540.637	1954.66	1629.91	1732.26	1605.59		2.87902	2.83965	1.0214		0.459245	0.453264		1.064e-05		0.330968	0.122296
	Csrp1	ENSMUSG00000026421	116.166	80.4774	131.348	143.128	303.071	750.765	788.837	898.168	90.8909	140.067	134.294	113.053	873.029	690.121	1236.14	1350.52		8.67608	5.81771	1.5933		0.938324	0.764752		0.00101792		0.642849	0.121903
	Specc1	ENSMUSG00000042331	91.1306	59.4295	49.4688	52.1328	45.3096	48.6898	39.8211	60.7716	118.268	67.2323	48.2417	59.3246	18.0271	42.5193	24.164	29.5041		0.389722	0.771696	2.67309		-0.409245	-0.112554		0.0339774		-0.234418	0.121864
	Tceal9	ENSMUSG00000042712	188.27	123.811	125.378	131.754	338.311	452.344	286.333	367.311	118.268	142.468	123.864	111.933	368.269	228.95	307.336	301.703		2.42936	2.53736	0.929749		0.385492	0.404382		0.000912608		0.282955	0.121427
	Marchf5	ENSMUSG00000023307	1548.22	1822.5	1446.54	1181.04	3396.2	3438.91	3305.15	3314.73	1528.72	1571.95	1438.12	1249.17	3022.12	2931.65	2700.33	2987.52		2.01135	2.24313	0.813547		0.303487	0.350855		7.12154e-06		0.22957	0.121285
	Slc25a38	ENSMUSG00000032519	340.488	319.434	334.341	303.318	703.808	875.631	886.493	899.062	350.423	308.948	380.718	355.948	936.124	860.198	893.313	824.21		2.51701	2.59328	0.95213		0.400886	0.41385		1.44704e-06		0.292977	0.120874
	Lemd2	ENSMUSG00000044857	306.439	344.196	353.958	333.65	869.944	830.868	831.502	929.448	360.278	390.588	348.122	321.248	988.918	884.183	869.149	820.403		2.50849	2.5868	0.950653		0.399413	0.412762		8.29955e-06		0.292018	0.120745
	Leng9	ENSMUSG00000043432	48.0689	74.2869	46.9101	45.4977	197.348	226.957	145.063	159.079	90.8909	68.8331	65.1914	45.8926	397.885	231.13	191.802	209.384		3.80417	3.39185	1.17238		0.58026	0.530437		0.00774538		0.409749	0.120688
	Spc24	ENSMUSG00000074476	181.26	118.859	181.67	144.076	122.839	81.6732	139.374	160.866	173.021	154.474	186.448	152.229	68.2456	77.4069	71.7368	61.8633		0.41919	0.806488	3.00141		-0.377589	-0.0934022		3.22991e-05		-0.21381	0.120408
	Kdm6a	ENSMUSG00000037369	291.418	349.148	366.752	394.313	881.019	859.139	1285.65	1416.51	236.535	327.357	355.945	448.852	1027.55	1085.88	1227.08	1359.09		3.43364	3.1694	1.12181		0.535755	0.500977		7.06665e-05		0.380777	0.1202
	Selenos	ENSMUSG00000075701	1132.62	1330.97	729.239	772.513	3803.99	4386.01	4140.45	4363.94	986.659	1003.68	843.577	826.067	5124.86	4544.11	4656.1	5121.33		5.31325	4.21007	1.34366		0.72536	0.624289		2.88151e-07		0.504209	0.12008
	Dusp23	ENSMUSG00000026544	214.307	206.765	194.464	203.792	504.446	538.729	567.925	447.744	181.782	173.683	215.132	221.628	521.5	479.705	453.83	451.126		2.40609	2.51285	0.929431		0.381311	0.400166		9.07467e-06		0.280234	0.119932
	Lsr	ENSMUSG00000001247	3637.21	2664.42	3679.46	3892.9	2288.64	4035.76	2572.25	2284.3	3033.35	3666.56	3820.22	2949.44	1334.01	1372.61	1606.15	1340.06		0.419674	0.805892	2.98972		-0.377088	-0.0937229		0.000143248		-0.213484	0.119761
	Cars2	ENSMUSG00000056228	202.29	221.622	238.815	211.375	529.618	651.815	552.755	657.763	248.581	216.104	203.397	251.85	706.922	694.481	564.078	562.48		2.74799	2.73647	1.00664		0.439015	0.43719		6.96094e-05		0.317799	0.119391
	Guk1	ENSMUSG00000020444	501.719	496.484	430.72	400.948	1060.24	1095.52	1005.01	973.239	546.44	496.238	474.594	550.711	1121.55	1071.7	1029.99	1012.66		2.04832	2.25918	0.832542		0.311398	0.353951		2.11277e-06		0.23472	0.119231
	Akr1c13	ENSMUSG00000021213	1836.63	1624.41	1587.27	1447.39	1421.71	1314.62	1409.86	1017.92	1825.48	1516.73	1558.08	1485.35	748.127	740.271	578.426	565.336		0.4122	0.795006	2.8674		-0.384892	-0.0996298		5.3013e-05		-0.218565	0.118935
	Slc9a3r1	ENSMUSG00000020733	4704.74	4959.89	4928.97	3983.89	2999.49	2961.44	3786.8	3015.34	5136.98	4733.47	4924.56	4317.26	1712.58	1295.2	1848.55	1449.51		0.329936	0.687018	2.1409		-0.48157	-0.163032		5.7011e-06		-0.281502	0.11847
	Selenok	ENSMUSG00000042682	728.043	844.394	747.15	756.399	2708.5	3222.16	3013.13	3243.24	706.321	825.196	739.271	757.788	3641.48	3302.33	3595.9	4209.56		4.87004	3.96199	1.30657		0.687532	0.597914		4.88479e-06		0.479584	0.11833
	Bfar	ENSMUSG00000022684	1084.55	1202.21	791.501	708.058	2999.49	2947.3	2812.13	3090.41	1011.85	777.173	824.02	673.838	2928.12	2997.06	2576.49	2642.99		3.39066	3.12951	1.12263		0.530284	0.495477		4.31316e-06		0.377215	0.118262
	Onecut2	ENSMUSG00000045991	2140.07	2882.33	2433.36	1862.56	1293.84	1234.52	1494.24	1723.05	2435.44	3180.73	2472.06	1863.69	534.376	580.006	846.495	824.21		0.279855	0.616598	1.8783		-0.553068	-0.209998		0.000706876		-0.328047	0.118049
	Rps27rt	ENSMUSG00000050621	432.62	368.958	324.959	994.314	560.832	311.772	394.418	448.637	381.085	455.419	307.704	460.045	151.943	0	118.555	411.153		0.424903	0.808949	3.01017		-0.371711	-0.0920791		0.0491844		-0.209984	0.117905
	Myorg	ENSMUSG00000046312	921.32	898.871	620.919	580.095	363.483	387.162	402.003	414.677	692.085	594.686	542.393	613.394	130.053	94.8507	146.494	153.231		0.214787	0.518775	1.6317		-0.667993	-0.285021		7.48211e-06		-0.402863	0.117842
	Ints3	ENSMUSG00000027933	503.722	510.103	452.043	508.057	1943.28	2824.79	2890.82	3235.19	523.444	472.227	495.455	535.041	3671.1	3077.74	4805.61	4950.02		8.14567	5.519	1.58125		0.910927	0.74186		0.000201759		0.625013	0.116847
	Gba2	ENSMUSG00000028467	313.449	252.575	304.489	215.166	219.5	234.81	220.912	228.787	290.194	318.553	327.261	298.862	162.244	148.272	126.106	114.209		0.446065	0.832667	3.31037		-0.350602	-0.0795287		1.67706e-05		-0.196242	0.116713
	Pllp	ENSMUSG00000031775	234.336	220.384	192.758	205.687	237.623	175.912	137.478	118.862	261.722	276.933	196.878	306.697	99.1493	164.626	86.0842	75.1877		0.407825	0.785164	2.7564		-0.389526	-0.10504		0.00237589		-0.221582	0.116542
	Adh1	ENSMUSG00000074207	36206.9	29496.8	56241.8	54473	22336.6	15598	34275.5	25352.5	46394.9	59392.5	54661.7	55090.2	9671.56	11500.9	16881.6	13268.3		0.238111	0.553018	1.70452		-0.62322	-0.257261		1.18994e-05		-0.373716	0.116456
	Osbp	ENSMUSG00000024687	1136.63	1306.21	822.206	981.992	3877.49	4311.4	4165.1	4712.48	1085.22	958.86	942.668	1044.34	5048.89	4763.25	4963.43	5502.03		5.03031	4.01844	1.33523		0.701595	0.604058		2.44543e-07		0.488738	0.115319
	Tfg	ENSMUSG00000022757	1002.44	1151.45	765.914	836.968	3404.26	3820.58	3390.48	3923.34	919.859	709.141	840.969	865.244	3859.1	3821.28	3780.91	4382.78		4.75054	3.87	1.30681		0.676743	0.58771		7.43738e-07		0.47256	0.115151
	Gle1	ENSMUSG00000019715	725.039	690.868	549.275	590.522	1376.4	1465.41	1486.65	1390.6	600.099	570.674	498.063	569.74	1234.86	1234.15	1061.71	1059.29		2.05041	2.23776	0.848638		0.311841	0.349814		3.84433e-05		0.235009	0.114805
	Acaa1b	ENSMUSG00000010651	9082.01	8679.18	14598.4	12995.3	12493.4	3974.5	6451.97	3976.07	11729.3	14362.9	13797.1	20600.2	4213.2	4374.03	3828.48	3712.75		0.266633	0.59301	1.80193		-0.574087	-0.226938		0.00117006		-0.341731	0.114792
	Pik3ap1	ENSMUSG00000025017	796.141	882.776	1041.4	721.328	2846.45	3599.9	3526.06	3776.78	845.395	924.444	834.45	878.676	3371.08	3409.17	4604	6021.68		4.99745	3.99494	1.33473		0.698748	0.601511		0.00143621		0.486885	0.114626
	Acad12	ENSMUSG00000042647	139.199	159.717	194.464	181.991	96.6604	159.42	102.397	58.0905	142.359	121.658	185.144	181.332	47.6432	54.5119	42.287	34.2628		0.283437	0.616799	1.86994		-0.547544	-0.209856		0.000402278		-0.324451	0.114595
	Tprn	ENSMUSG00000048707	63.0904	47.0483	43.4985	36.019	83.571	98.1649	136.529	108.138	76.6549	58.4281	46.9378	58.2053	108.163	107.934	107.228	173.217		2.06698	2.24829	0.854747		0.315335	0.351853		0.0105037		0.237283	0.11457
	Cacfd1	ENSMUSG00000015488	619.888	669.82	560.363	641.707	1464	1891.05	1480.97	1783.82	669.088	581.879	638.876	573.098	1619.87	1797.8	1524.6	1637.95		2.67169	2.65667	1.00906		0.426786	0.424338		2.80877e-06		0.309838	0.114501
	Gm48128	ENSMUSG00000111551	292.419	543.532	205.552	194.313	162.108	189.262	280.644	206.445	298.954	388.987	340.299	268.64	115.889	232.221	77.7778	0		0.328394	0.678465	2.08875		-0.483605	-0.168472		0.00743273		-0.282827	0.114355
	Zfp707	ENSMUSG00000034429	505.725	500.198	441.808	457.82	282.933	314.128	310.036	259.173	349.328	581.879	504.582	548.473	177.696	177.709	89.8598	111.354		0.280517	0.612038	1.85452		-0.552041	-0.213222		0.000713887		-0.327379	0.114157
	D16Ertd472e	ENSMUSG00000022864	300.43	282.29	201.287	185.782	829.668	1142.64	792.629	1489.8	288.004	232.912	259.462	258.566	1601.84	1333.36	1342.61	1733.13		5.78563	4.38728	1.41283		0.762351	0.642195		1.60625e-05		0.52829	0.113905
	Nde1	ENSMUSG00000022678	329.472	289.719	244.785	246.446	1000.84	2724.27	2094.4	1917.88	258.437	260.925	314.223	358.186	3705.87	2704.88	3732.58	3892.63		11.7774	6.96797	1.80587		1.07105	0.843106		2.24358e-05		0.729253	0.113853
	Cnst	ENSMUSG00000038949	191.274	193.146	321.547	406.636	223.527	199.471	256.941	251.13	210.254	402.593	345.515	427.585	133.916	188.611	125.351	182.735		0.455005	0.836838	3.34022		-0.341984	-0.0773584		0.0102471		-0.190631	0.113273
	Atg13	ENSMUSG00000027244	1022.46	1234.4	536.481	751.66	3145.49	2865.63	2732.49	2651.61	864.011	728.35	777.082	757.788	2682.18	3587.97	2353.72	2622.05		3.59613	3.21444	1.17236		0.555836	0.507106		0.000287355		0.393849	0.113257
	Magt1	ENSMUSG00000031232	1451.08	1515.45	1194.93	1382.94	2941.09	3043.9	3732.75	3646.3	1380.88	1194.17	1190.4	1312.98	2508.35	2685.26	3278.75	3271.14		2.31243	2.41037	0.930557		0.364068	0.382083		0.000183702		0.269008	0.113075
	Mme	ENSMUSG00000027820	573.822	513.817	1594.09	1827.49	467.192	180.623	899.767	321.732	984.469	1507.92	1865.78	2158.07	177.696	213.687	333.765	283.62		0.154808	0.414554	1.44367		-0.810206	-0.382419		0.00166706		-0.495444	0.113025
	Sec22b	ENSMUSG00000027879	691.991	958.301	481.895	583.887	2452.76	2688.15	1973.04	2122.54	784.071	549.064	572.381	672.718	2590.76	2869.51	2090.94	2566.85		3.92441	3.40067	1.21816		0.593775	0.531565		3.2283e-05		0.418547	0.113018
	Fkbp4	ENSMUSG00000030357	1994.86	1803.93	3299.91	2826.54	1943.28	1755.19	2080.18	2158.29	2970.93	3322.4	3044.44	3106.15	1212.97	1136.03	1585.76	1351.48		0.424805	0.799671	2.87125		-0.37181	-0.0970889		7.06558e-06		-0.210049	0.11296
	Rtkn	ENSMUSG00000034930	262.376	149.812	297.666	181.991	212.451	219.889	158.336	201.082	205.873	282.536	177.321	181.332	121.039	115.565	107.228	78.9947		0.499169	0.887778	4.46284		-0.301752	-0.0516958		0.00667867		-0.164441	0.112745
	Dpp3	ENSMUSG00000063904	1082.55	1058.59	692.564	761.138	2261.45	2582.91	1995.8	2469.29	847.585	641.108	705.371	748.833	2020.33	1962.43	1892.34	1732.17		2.58496	2.58967	0.997037		0.412454	0.413245		4.80859e-06		0.300507	0.112737
	Mex3c	ENSMUSG00000037253	313.449	383.815	316.43	298.579	686.692	751.55	639.982	1008.99	327.426	396.991	324.653	279.833	762.291	690.121	732.471	787.092		2.23641	2.35257	0.914122		0.349552	0.371542		1.35901e-05		0.259558	0.111984
	Tapbpl	ENSMUSG00000038213	551.791	501.436	431.573	428.436	1176.03	1503.1	1204.11	1338.76	427.078	348.167	405.491	436.539	1254.17	1062.98	1136.46	1104.02		2.8181	2.72941	1.05128		0.449956	0.436069		3.63591e-06		0.324922	0.111148
	Polr2i	ENSMUSG00000019738	286.41	247.623	263.55	197.157	720.925	819.088	670.322	780.2	326.331	287.338	229.474	297.742	1053.3	890.724	895.578	898.446		3.27645	3.00635	1.13462		0.515403	0.47804		6.53595e-06		0.367527	0.110512
	Ibtk	ENSMUSG00000035941	1304.87	1712.31	956.113	1225.59	4819.93	6087.79	5063.92	4855.47	1173.92	971.667	924.415	882.034	4402.49	4980.21	5095.58	5669.54		5.09809	4.00607	1.36327		0.707408	0.602719		5.25889e-06		0.492522	0.110196
	Nfia	ENSMUSG00000028565	787.128	908.776	968.054	754.503	519.55	542.656	540.429	483.492	995.419	995.678	1024.81	867.482	279.421	281.281	262.028	278.861		0.283668	0.610253	1.83794		-0.54719	-0.21449		1.13205e-06		-0.324221	0.109731
	Acap3	ENSMUSG00000029033	120.172	50.7627	99.7906	107.109	76.5228	80.1026	51.1986	112.606	171.926	156.075	143.421	116.411	109.451	55.6021	52.8587	59.0081		0.471086	0.84807	3.4813		-0.3269	-0.0715684		0.00481266		-0.180812	0.109244
	Bcl2l11	ENSMUSG00000027381	156.224	117.621	139.024	179.147	112.77	92.6677	152.648	126.905	123.743	178.486	103.002	155.587	72.1086	51.2412	62.6754	64.7186		0.447103	0.819219	3.05838		-0.349592	-0.0866		0.00415928		-0.195585	0.108985
	Dapk3	ENSMUSG00000034974	281.403	247.623	148.407	196.209	649.437	773.539	561.288	638.995	239.82	180.887	229.474	177.974	842.125	646.511	592.773	642.427		3.28904	3.00267	1.14299		0.517069	0.477508		0.000170623		0.368612	0.108896
	Mnt	ENSMUSG00000000282	215.308	208.003	194.464	208.531	645.41	482.186	456.995	429.87	165.356	180.086	213.828	182.451	499.609	493.878	334.52	443.513		2.38839	2.43791	0.965563		0.378105	0.387017		0.000629693		0.278147	0.108871
	Srf	ENSMUSG00000015605	182.261	204.289	164.612	198.104	501.426	645.532	439.928	765.007	240.916	238.515	139.51	179.093	775.167	485.156	726.43	826.113		3.52475	3.13893	1.18038		0.547128	0.496781		0.000717786		0.388181	0.108601
	Srp68	ENSMUSG00000020780	839.202	921.157	663.565	798.105	2050.01	2209.89	1960.72	2152.92	882.627	778.774	843.577	831.664	2398.9	2188.11	2038.08	2182.35		2.63961	2.59884	1.0255		0.42154	0.414779		2.09529e-06		0.306422	0.108357
	Psme3ip1	ENSMUSG00000031774	264.379	313.243	352.252	358.294	881.019	947.88	835.295	954.471	425.983	394.589	234.689	339.158	1085.49	1078.25	912.191	1072.62		2.97511	2.80916	1.09173		0.473502	0.448576		2.43503e-05		0.34025	0.108326
	Ces2c	ENSMUSG00000061825	1613.31	2056.51	690.858	896.683	1448.9	837.15	785.993	284.197	805.972	629.102	1683.24	1100.3	113.313	677.038	390.399	109.451		0.305835	0.638388	1.91964		-0.514513	-0.194915		0.0339436		-0.302948	0.108033
	Sult5a1	ENSMUSG00000000739	134.192	194.384	255.873	236.967	39.2683	33.7687	168.766	103.669	210.254	209.701	780.993	408.556	79.8345	81.7678	54.369	43.7802		0.161386	0.42058	1.44733		-0.792134	-0.376151		0.046481		-0.483679	0.107528
	Mup-ps13	ENSMUSG00000095532	73.1047	74.2869	46.0572	40.7583	38.2614	29.8421	35.0805	6.2559	36.1373	82.4396	61.2799	38.0573	5.15061	16.3536	15.1025	4.75872		0.189824	0.467278	1.52082		-0.721648	-0.330424		0.00814968		-0.437793	0.107369
	Inafm1	ENSMUSG00000091811	34.0488	48.2865	49.4688	59.7157	132.908	117.798	90.0715	128.693	64.6092	40.0192	52.1531	47.0119	136.491	149.363	100.432	107.547		2.4232	2.45129	0.980646		0.384389	0.389394		0.00126932		0.282237	0.107157
	Mrap	ENSMUSG00000039956	636.913	700.773	657.594	770.617	498.405	486.113	488.283	445.063	640.616	537.858	728.84	754.43	203.449	259.477	257.498	207.48		0.348607	0.693396	2.12454		-0.457664	-0.159018		0.000151021		-0.265939	0.106921
	Nelfe	ENSMUSG00000024369	278.399	203.051	202.14	294.787	753.146	878.772	733.846	751.602	222.299	220.106	232.082	261.924	889.768	846.025	860.842	803.272		3.63079	3.18626	1.20333		0.560001	0.503282		8.85665e-08		0.396561	0.106721
	Wee1	ENSMUSG00000031016	416.597	377.625	363.34	308.057	210.438	106.803	233.238	227	356.993	396.991	303.792	261.924	61.8074	65.4143	94.3906	83.7534		0.23139	0.530478	1.637		-0.635655	-0.275333		0.000167756		-0.381811	0.106479
	Abhd15	ENSMUSG00000000686	687.986	668.582	549.275	470.143	1219.33	1323.26	1373.83	1288.72	545.345	384.184	432.871	492.506	736.538	1282.12	931.824	842.293		2.04472	2.19073	0.877383		0.310635	0.340588		0.00773175		0.234223	0.106365
	Zbtb12	ENSMUSG00000049823	63.0904	68.0963	73.3503	55.9242	36.2476	22.7743	34.1324	59.8779	59.1338	88.0423	63.8876	68.2792	15.4518	14.1731	24.164	21.8901		0.270918	0.587543	1.76766		-0.567162	-0.23096		0.00029294		-0.337223	0.106262
	Mbnl2	ENSMUSG00000022139	933.337	995.444	621.772	605.688	3171.67	3535.51	2599.75	3242.34	871.676	643.509	509.797	539.518	2944.86	3417.9	3236.46	3510.98		5.11219	3.97602	1.38178		0.708607	0.599448		2.11291e-06		0.493303	0.106145
	Rbm10	ENSMUSG00000031060	400.574	401.149	479.336	493.839	1355.26	1701.79	1526.48	1631	447.884	414.599	485.024	455.568	2132.35	2043.11	1627.29	1779.76		4.20532	3.50134	1.28144		0.623799	0.544234		1.76447e-05		0.438093	0.106141
	Mettl1	ENSMUSG00000006732	157.225	257.528	124.525	199.052	509.481	618.832	513.882	396.803	205.873	78.4377	179.928	141.036	457.117	466.622	425.89	418.767		2.92164	2.76163	1.09083		0.465627	0.441166		7.00271e-05		0.335123	0.106043
	Tmem263	ENSMUSG00000060935	131.188	168.384	98.9377	117.536	386.642	496.322	298.658	357.48	119.363	114.455	75.6221	100.74	346.379	321.62	292.988	388.311		3.28953	2.9825	1.15487		0.517134	0.47458		4.48173e-05		0.368654	0.105926
	Edem2	ENSMUSG00000038312	1162.67	1370.59	672.947	885.309	2583.65	2849.14	2709.73	2579.22	941.761	781.976	770.563	805.919	2342.24	2151.04	2231.39	2174.73		2.69661	2.62048	1.04698		0.430818	0.418381		3.3809e-07		0.312463	0.105918
	Sdc4	ENSMUSG00000017009	6219.91	5487.32	6182.75	6289.11	2912.9	3065.1	2825.4	2570.28	5205.97	5867.62	7168.45	6609.66	1250.31	1007.38	1295.79	1237.27		0.192774	0.470393	1.5242		-0.714952	-0.327539		2.50477e-05		-0.433434	0.105895
	Als2cl	ENSMUSG00000044037	575.825	838.203	537.334	483.413	633.327	431.926	350.805	353.905	881.532	902.834	714.498	690.628	348.954	336.883	232.578	281.716		0.376277	0.726951	2.28429		-0.424492	-0.138495		0.000188326		-0.244345	0.10585
	Siah2	ENSMUSG00000036432	283.406	287.243	324.959	298.579	742.07	846.574	839.087	972.345	263.912	336.161	324.653	325.726	1041.71	917.98	804.208	1068.81		3.06506	2.84719	1.11794		0.486439	0.454417		5.08563e-05		0.348671	0.105745
	Papss1	ENSMUSG00000028032	284.407	214.194	135.613	181.991	940.425	1337.4	1252.47	1190.41	192.732	120.058	127.775	160.064	1291.52	1179.64	1440.02	1562.76		9.11367	5.78372	1.6961		0.959693	0.762207		7.48069e-06		0.65676	0.105447
	Foxo1	ENSMUSG00000044167	979.403	1047.44	864.852	840.759	638.361	513.599	533.792	931.235	831.159	998.079	824.02	901.062	366.981	343.425	284.682	272.199		0.356548	0.701143	2.15304		-0.447882	-0.154193		1.74614e-05		-0.259571	0.105378
	Gm47632	ENSMUSG00000112522	46.066	66.8582	57.145	38.8626	21.1445	19.633	36.9767	22.3425	52.5634	61.6296	54.7608	38.0573	6.43827	13.0829	12.082	9.51744		0.198639	0.479088	1.53838		-0.701935	-0.319585		0.00020132		-0.424959	0.105375
	Ddb2	ENSMUSG00000002109	79.1134	96.5729	148.407	122.275	100.688	65.9668	100.501	59.8779	94.1761	130.463	113.433	127.604	46.3555	33.7974	52.8587	44.732		0.38169	0.732655	2.31278		-0.41829	-0.135101		0.000228985		-0.240307	0.105206
	Ikbke	ENSMUSG00000042349	433.621	418.483	220.904	401.896	741.063	842.648	972.773	1067.97	332.901	210.501	280.323	306.697	638.676	670.496	760.411	699.532		2.44963	2.45742	0.994655		0.3891	0.390479		3.19112e-05		0.285304	0.105175
	Gars	ENSMUSG00000029777	744.066	756.488	636.272	644.55	2600.77	2764.32	2468.91	2336.13	674.564	589.883	661.041	649.213	2576.59	3187.86	2736.57	3114.11		4.51125	3.65651	1.32175		0.654297	0.563067		5.05014e-06		0.457948	0.105119
	Golga4	ENSMUSG00000038708	1317.89	1547.64	1307.51	1531.76	3046.82	3367.45	3921.43	3728.52	1494.77	1423.88	1558.08	1393.57	3726.47	3461.5	3567.96	3714.66		2.46505	2.46533	0.999811		0.391826	0.391875		1.03785e-07		0.287079	0.104796
	Atf6b	ENSMUSG00000015461	339.486	333.053	265.255	364.929	917.267	1022.49	820.125	1000.05	339.472	288.138	280.323	329.084	1090.64	900.536	952.212	945.081		3.14343	2.8862	1.13637		0.497403	0.460327		5.16103e-06		0.35581	0.104518
	Srrm4	ENSMUSG00000063919	37.0531	96.5729	97.2319	65.4029	239.637	285.856	261.682	356.586	56.9437	82.4396	75.6221	72.7566	464.843	329.252	294.499	326.448		4.9174	3.86066	1.36941		0.691736	0.586661		0.000319851		0.48232	0.104341
	Cped1	ENSMUSG00000062980	1087.56	1390.4	897.262	917.537	997.817	994.214	909.248	714.066	1068.79	796.382	883.996	818.232	396.597	402.298	459.871	433.995		0.474508	0.842196	3.33003		-0.323756	-0.0745867		0.000319526		-0.178765	0.104178
	Gsta3	ENSMUSG00000025934	18742.9	15517.3	26615.9	24406.7	17365.6	9835.34	20393.1	14503.9	26591.6	26372.7	28462.6	25511.8	8128.96	12284.8	10811.1	9383.24		0.379733	0.728142	2.28159		-0.420522	-0.137784		5.13491e-06		-0.24176	0.103976
	Hmbs	ENSMUSG00000032126	863.237	849.346	619.213	659.716	1670.41	1694.72	1765.4	1726.63	729.317	584.281	743.182	713.014	1438.31	1540.51	1514.78	1634.14		2.21234	2.29221	0.938198		0.344853	0.360253		4.73041e-06		0.256499	0.103754
	Arl4a	ENSMUSG00000047446	342.491	418.483	321.547	333.65	1181.07	889.767	714.884	1364.68	379.99	373.779	349.426	495.864	1792.41	1125.13	783.819	1474.25		3.23666	2.93072	1.15846		0.510097	0.466974		0.00666426		0.364073	0.102901
	Fbxo4	ENSMUSG00000022184	144.207	211.718	123.672	156.398	336.298	360.462	345.116	394.122	180.687	169.681	135.598	134.32	382.433	271.469	332.255	359.759		2.16983	2.25788	0.930005		0.336426	0.3537		0.000501197		0.251013	0.102687
	Ppip5k1	ENSMUSG00000033526	120.172	162.193	123.672	85.3082	577.949	1048.4	1111.2	1026.86	123.743	88.8427	67.7991	107.456	1158.89	1289.75	1617.48	1438.08		14.1919	7.66143	1.98034		1.15204	0.88431		1.3514e-05		0.781979	0.102331
	Rad17	ENSMUSG00000021635	219.314	237.718	202.993	193.365	479.274	471.192	406.744	479.023	246.391	208.1	221.651	220.508	497.034	477.524	357.174	478.727		2.01914	2.15169	0.884904		0.305166	0.33278		0.000457972		0.230663	0.102117
	Cnpy3	ENSMUSG00000023973	542.778	651.248	619.213	596.209	1274.71	1160.7	1543.54	1278.88	583.673	551.465	574.988	644.735	1188.5	1131.67	1332.04	1209.67		2.06461	2.18217	0.900555		0.314839	0.338889		1.05296e-05		0.23696	0.101929
	Tmed9	ENSMUSG00000058569	1302.87	1571.17	731.798	857.821	4038.59	4732.33	3732.75	3767.84	1180.49	911.638	945.276	889.869	4390.9	4686.93	4341.21	4452.26		4.55057	3.64534	1.3422		0.658066	0.561738		4.13291e-08		0.460401	0.101337
	Paip2b	ENSMUSG00000045896	511.733	531.151	474.219	512.797	1611.01	2134.5	2131.38	2177.05	447.884	446.614	448.517	475.716	2118.19	1935.17	2613.49	2763.86		5.18532	3.96765	1.41032		0.714776	0.598534		7.10369e-05		0.497319	0.101214
	Uso1	ENSMUSG00000029407	2057.95	2576.52	1392.8	1512.8	6387.64	6713.69	6341.98	6933.32	1999.6	1615.98	1478.54	1680.12	6703.52	7062.56	7267.32	7941.35		4.2772	3.4982	1.31183		0.63116	0.543844		1.12823e-06		0.442885	0.100959
	Slf2	ENSMUSG00000036097	248.356	376.387	269.52	292.891	865.916	1105.73	1159.55	1481.75	298.954	352.169	242.512	269.759	1238.72	1310.47	1518.56	1781.66		5.02788	3.88572	1.3958		0.701385	0.589472		8.03714e-05		0.488602	0.10087
	Acsl1	ENSMUSG00000018796	15936.8	23051.2	12719.5	14541.2	24385.6	9044.52	6819.84	5300.53	21105.3	11721.6	14634.2	15322.5	4179.72	10940.5	3452.43	3503.37		0.351621	0.687568	2.07526		-0.453925	-0.162685		0.0089157		-0.263505	0.100821
	Pilra	ENSMUSG00000046245	87.1248	29.7147	36.6752	54.0285	27.1857	25.1302	36.0286	29.4921	17.5211	62.43	88.6603	90.6659	11.5889	6.54143	27.9396	21.8901		0.262113	0.567769	1.70716		-0.581511	-0.245828		0.0355056		-0.346564	0.100736
	Ncdn	ENSMUSG00000028833	168.241	204.289	212.375	187.678	505.453	477.474	393.47	612.184	257.342	220.906	262.07	217.15	742.976	659.594	563.323	592.936		2.6725	2.57394	1.06262		0.426917	0.410599		7.19387e-05		0.309923	0.100675
	Akr1d1	ENSMUSG00000038641	2502.59	2478.7	6783.2	6762.09	675.616	490.825	2815.92	1638.15	3863.41	4788.7	7465.72	6179.83	234.353	509.141	764.186	725.229		0.100141	0.303376	1.29174		-0.999388	-0.518019		0.000760858		-0.618602	0.100582
	Ufd1	ENSMUSG00000005262	524.752	626.486	450.337	457.82	1189.12	1156.78	1009.75	1168.96	576.007	561.87	619.319	509.296	1259.32	1204.71	1103.99	1185.87		2.09747	2.19706	0.916809		0.321696	0.341841		4.08474e-06		0.241424	0.100417
	Socs3	ENSMUSG00000053113	232.333	232.766	62.2625	107.109	89.6122	109.159	60.6798	46.4724	197.113	131.263	93.8757	152.229	46.3555	23.9852	24.164	22.8418		0.204266	0.482172	1.53668		-0.689805	-0.316798		0.00215207		-0.417063	0.100265
	Paqr9	ENSMUSG00000064225	5251.52	7869.46	4920.44	5322.28	4263.13	2999.92	1763.51	1950.05	6479.53	5054.43	5644.27	6864.86	804.783	1673.51	1090.4	1153.51		0.196406	0.469814	1.51568		-0.706845	-0.328074		3.68804e-05		-0.428156	0.100082
	Kcnn2	ENSMUSG00000054477	406.583	352.863	539.893	507.11	242.658	290.568	378.3	263.641	393.13	565.071	520.228	494.745	132.628	170.077	148.004	189.397		0.324405	0.650541	1.93326		-0.488913	-0.186725		0.000130715		-0.286282	0.0995569
	Actg1	ENSMUSG00000062825	1178.69	1249.26	2607.35	1744.08	2210.1	2678.72	5332.23	7751.06	2156.19	2107.41	2775.85	1989.05	5024.42	2886.95	8403.78	9052.99		2.80978	2.651	1.09617		0.448673	0.42341		0.0314046		0.324086	0.0993239
	Sord	ENSMUSG00000027227	27959.1	28331.8	36707.6	33348.9	25589.8	20953.9	34125.7	25135.3	33969.1	33961.1	37652	35619.4	12481.2	17028.4	20028.2	18047		0.478641	0.837412	3.20664		-0.319991	-0.0770606		5.47072e-05		-0.176314	0.0992532
	Atxn1	ENSMUSG00000046876	246.353	364.006	263.55	522.275	202.383	237.166	294.866	269.897	242.011	450.616	496.759	683.912	177.696	206.055	183.495	142.762		0.379015	0.719327	2.21248		-0.421344	-0.143074		0.0192715		-0.242295	0.0992209
	Man1b1	ENSMUSG00000036646	671.963	685.915	638.83	601.896	1478.1	1624.83	1535.96	1614.92	688.799	633.104	762.74	696.224	1739.62	1477.27	1775.3	1755.02		2.42629	2.4066	1.014		0.384944	0.381403		1.16348e-05		0.282598	0.0988052
	Cdk13	ENSMUSG00000041297	561.805	604.2	500.659	506.162	1062.26	1305.2	1101.72	1500.52	570.532	510.645	462.859	449.971	933.549	1236.33	996.765	1310.55		2.24532	2.28721	0.967464		0.351279	0.359305		0.000620389		0.260683	0.0986224
	Sp2	ENSMUSG00000018678	75.1076	63.1438	55.4392	82.4645	157.073	173.556	159.284	159.079	71.1796	60.8292	65.1914	68.2792	198.299	141.731	149.515	132.292		2.34231	2.3501	0.994236		0.369645	0.371086		0.000973122		0.272639	0.0984468
	Glud1	ENSMUSG00000021794	18042.9	17555.2	20003.3	20398.1	12311.1	10336.4	14437	14191.1	17485	20565.9	20556.2	21847.1	5699.15	7905.31	7198.6	6966.76		0.345163	0.674683	2.01292		-0.461975	-0.1709		1.44435e-05		-0.268746	0.0978456
	Zhx3	ENSMUSG00000035877	1437.06	1801.46	1371.48	1411.38	1065.28	1102.59	1214.54	1451.37	1676.55	1990.56	1255.59	1229.03	516.349	617.075	786.84	853.714		0.450927	0.80277	2.78393		-0.345894	-0.0954088		0.00530313		-0.193177	0.0977681
	Txndc11	ENSMUSG00000022498	675.969	798.584	538.187	595.261	1313.98	1603.62	1782.47	1867.83	767.645	588.282	707.979	634.661	1601.84	1531.78	1933.87	1984.39		2.6132	2.51837	1.06246		0.417172	0.401119		0.000106944		0.303579	0.0975399
	Engase	ENSMUSG00000033857	106.152	121.335	91.2615	138.389	480.281	953.378	878.909	806.117	113.887	60.8292	131.687	143.274	1309.54	1295.2	1374.33	1462.83		12.1018	6.8222	1.9068		1.08285	0.833925		1.01024e-07		0.736935	0.0969896
	Dip2a	ENSMUSG00000020231	94.1349	55.7151	39.2339	60.6636	32.2201	45.5485	79.6422	45.5787	76.6549	68.0327	66.4953	53.7279	20.6025	32.7071	35.4909	33.311		0.460953	0.812779	2.8792		-0.336343	-0.0900275		0.000844706		-0.186959	0.0969319
	Saa4	ENSMUSG00000040017	13794.8	13774	5421.1	4909.01	5504.61	8763.38	3042.52	3890.28	8873.36	5151.27	6643.01	6590.63	2568.87	2967.63	773.248	770.912		0.259762	0.559404	1.68008		-0.585425	-0.252275		0.00195078		-0.349112	0.0968368
	Grb10	ENSMUSG00000020176	32.0459	30.9529	92.1144	99.5262	161.101	274.076	373.56	445.063	108.412	105.651	59.9761	50.3699	500.897	405.568	675.837	799.465		7.34187	4.92382	1.61625		0.865807	0.692303		0.001198		0.59564	0.0966624
	Mknk1	ENSMUSG00000028708	365.524	403.625	370.163	278.673	1371.37	2127.43	1685.76	1807.06	375.609	340.964	325.957	374.976	2617.8	2429.05	2676.16	2707.71		7.3585	4.93067	1.61766		0.866789	0.692906		3.37676e-08		0.59628	0.0966261
	Orc2	ENSMUSG00000026037	78.1119	76.7631	57.145	78.6731	205.403	173.556	206.69	160.866	123.743	97.6469	74.3182	70.5179	253.668	262.747	190.291	282.668		2.70154	2.56805	1.08513		0.431611	0.409604		0.000560232		0.312979	0.0966249
	Rassf7	ENSMUSG00000038618	349.501	305.814	369.31	247.394	261.789	281.93	212.379	238.618	251.866	357.772	302.488	348.112	198.299	134.099	110.248	105.644		0.435068	0.781997	2.5914		-0.361443	-0.106795		0.00150438		-0.203299	0.0965043
	Per1	ENSMUSG00000020893	801.148	741.631	882.763	751.66	1871.79	2756.47	2330.48	2984.96	822.398	1293.42	756.221	765.623	4142.38	2961.09	3001.62	3233.07		3.66668	3.1297	1.25214		0.564273	0.495503		0.000208443		0.399342	0.0961612
	Scfd2	ENSMUSG00000062110	176.253	167.145	131.348	117.536	494.378	607.837	494.919	454.893	189.447	77.6373	110.825	156.706	619.361	631.248	431.931	609.116		4.28654	3.46461	1.33349		0.632107	0.539655		0.000171905		0.443502	0.0961529
	Bcl6	ENSMUSG00000022508	141.202	191.908	127.084	292.891	391.676	243.449	611.538	625.59	285.813	103.25	217.739	161.184	370.844	734.82	274.865	596.743		2.57462	2.48611	1.05956		0.410713	0.395521		0.0353966		0.299374	0.0961462
	Fitm1	ENSMUSG00000022215	377.541	463.055	130.495	90.9954	354.421	183.765	62.576	59.8779	284.718	125.66	250.335	349.232	50.2185	187.521	22.6537	49.4907		0.306832	0.622021	1.83388		-0.513099	-0.206195		0.0266554		-0.302027	0.0958325
	Fkbp14	ENSMUSG00000038074	87.1248	120.097	101.496	100.474	245.679	355.75	231.342	294.027	91.9859	124.86	100.395	102.979	287.147	258.386	260.518	461.596		3.01663	2.75371	1.14992		0.479522	0.439918		0.00504547		0.344169	0.0957491
	Aifm2	ENSMUSG00000020085	651.934	637.629	608.126	493.839	549.756	395.801	399.159	504.047	637.331	549.864	581.508	608.917	287.147	323.801	227.293	180.831		0.42861	0.773047	2.51765		-0.367938	-0.111794		9.11439e-05		-0.207528	0.0957332
	Mpp7	ENSMUSG00000057440	112.161	132.478	56.2921	81.5167	327.236	290.568	232.29	253.811	71.1796	97.6469	53.457	83.9499	221.476	296.545	218.231	258.874		3.24957	2.88642	1.19251		0.511826	0.460359		0.000161995		0.365199	0.0951608
	Arhgef40	ENSMUSG00000004562	161.231	183.241	240.521	175.356	165.128	225.387	162.129	88.4763	210.254	180.086	252.943	203.718	171.258	79.5874	101.942	63.7668		0.491798	0.843192	3.24092		-0.308213	-0.0740735		0.00873125		-0.168647	0.0945731
	Mcfd2	ENSMUSG00000024150	3876.55	3756.44	3957.51	3767.78	11772.4	14468.7	15451.5	15023.1	3529.41	3977.91	3942.78	3991.54	15203.3	17213.8	20147.5	20902.2		4.75771	3.69285	1.39544		0.677398	0.567361		3.45534e-05		0.472986	0.0943756
	Csgalnact2	ENSMUSG00000042042	195.28	201.813	169.729	172.512	396.71	442.92	449.41	437.019	180.687	174.484	136.902	171.258	424.926	351.057	360.194	425.429		2.35419	2.33461	1.01467		0.371842	0.368215		5.76339e-05		0.274069	0.0941462
	Hcfc2	ENSMUSG00000020246	192.275	256.29	243.933	209.479	422.889	614.12	379.249	648.826	265.007	261.726	263.373	188.048	462.268	569.104	540.669	663.365		2.28533	2.28951	0.996761		0.358949	0.359742		0.000460167		0.265676	0.0940664
	Dnajc21	ENSMUSG00000044224	372.534	412.292	349.694	357.346	843.765	771.969	718.676	889.231	396.416	400.192	375.503	358.186	884.618	775.159	776.268	766.154		2.09253	2.16081	0.941182		0.320673	0.334617		8.13699e-06		0.240758	0.093859
	Palld	ENSMUSG00000058056	776.112	845.632	1152.28	1157.35	491.357	402.869	491.127	495.11	1118.07	1539.14	1288.18	1364.47	283.284	216.957	292.233	303.606		0.206424	0.478322	1.5212		-0.68524	-0.32028		2.27041e-05		-0.414091	0.0938116
	Dyrk1b	ENSMUSG00000002409	264.379	257.528	144.142	147.867	130.894	121.724	109.982	124.224	151.12	162.478	165.586	181.332	60.5197	50.1509	40.7767	40.925		0.291246	0.598127	1.76363		-0.535741	-0.223207		5.5095e-06		-0.316767	0.0935605
	Serpinb8	ENSMUSG00000026315	109.156	78.0012	70.7916	52.1328	29.1995	9.42383	52.1467	24.1299	40.5176	62.43	65.1914	74.9952	15.4518	1.09024	13.5922	3.80697		0.139599	0.370547	1.3669		-0.855118	-0.431157		0.000651328		-0.524682	0.0935248
	Mrps18b	ENSMUSG00000024436	636.913	751.535	458.013	522.275	1906.02	1991.57	1608.96	1978.65	733.697	532.256	610.192	527.205	2429.8	2430.14	2034.31	2137.62		3.75803	3.16	1.27687		0.57496	0.499687		6.11218e-06		0.406299	0.0933877
	Tlr5	ENSMUSG00000079164	198.284	260.004	87.8498	144.076	200.369	109.945	103.345	77.7519	190.542	89.643	162.979	157.826	50.2185	71.9557	64.9407	41.8767		0.381024	0.711969	2.14899		-0.419047	-0.147539		0.00612954		-0.2408	0.0932608
	Exph5	ENSMUSG00000034584	283.406	302.1	253.315	243.602	134.922	152.352	168.766	139.417	282.528	160.877	217.739	248.492	47.6432	76.3166	44.5524	64.7186		0.2564	0.550115	1.65287		-0.591082	-0.259547		0.000751375		-0.352794	0.0932476
	Dlgap4	ENSMUSG00000061689	301.432	303.338	289.99	330.806	645.41	846.574	633.345	755.176	266.102	303.346	288.146	333.561	851.139	563.653	744.553	683.352		2.3865	2.35035	1.02678		0.377762	0.371132		0.000538966		0.277923	0.0932088
	Pgm1	ENSMUSG00000025791	3913.61	4028.82	4302.08	3786.73	3397.21	2882.12	3485.29	2565.81	4047.38	3870.66	4318.28	4223.24	1797.56	2190.29	1643.91	1431.42		0.429123	0.76915	2.47294		-0.367418	-0.113989		1.61792e-05		-0.207189	0.0932002
	Cebpg	ENSMUSG00000056216	1170.68	1166.3	929.673	1005.69	2381.27	2126.64	2010.02	2487.17	1207.86	1528.73	1049.58	949.193	2581.74	2340.74	2204.96	2435.51		2.01947	2.10777	0.920297		0.305238	0.323822		0.000193291		0.23071	0.0931123
	Cntrl	ENSMUSG00000057110	320.459	458.102	504.923	496.683	314.146	293.709	421.914	427.189	446.789	322.555	625.838	539.518	221.476	279.101	254.477	158.941		0.472422	0.818439	2.90578		-0.325669	-0.0870138		0.0107545		-0.180011	0.092997
	Pxylp1	ENSMUSG00000043587	157.225	137.431	103.202	110.901	95.6535	95.8089	110.93	102.775	105.127	136.866	67.7991	97.3819	59.2321	22.895	52.8587	49.4907		0.453066	0.796386	2.68613		-0.343839	-0.0988766		0.0141837		-0.191839	0.0929623
	Gm48269	ENSMUSG00000112049	182.261	186.955	212.375	170.616	73.5022	84.8145	136.529	110.819	125.933	244.918	225.562	136.558	37.3419	53.4217	42.287	49.4907		0.249043	0.539299	1.63003		-0.603726	-0.26817		0.00409762		-0.361026	0.0928555
	Rab5a	ENSMUSG00000017831	862.235	884.014	719.004	676.778	1888.91	1842.36	1567.24	1818.68	790.641	772.371	668.864	693.986	1568.36	1693.14	1580.48	1765.48		2.2583	2.26516	0.994578		0.353781	0.355098		3.11962e-06		0.262311	0.0927866
	Cbr1	ENSMUSG00000051483	1210.73	763.917	1485.77	1208.53	692.733	413.863	522.415	578.224	1590.04	1779.25	1399.01	1633.11	462.268	255.116	291.478	294.089		0.203541	0.472747	1.51058		-0.691348	-0.325371		8.29677e-06		-0.418067	0.0926964
	Ube2j1	ENSMUSG00000028277	742.063	814.679	608.978	600.949	1523.41	1620.9	1788.16	1979.55	750.123	676.325	757.524	594.365	1747.35	1707.31	1870.44	1971.06		2.62609	2.49831	1.08528		0.419309	0.397647		3.95622e-06		0.30497	0.0926766
	Abcg5	ENSMUSG00000040505	1631.34	1843.55	2574.94	1967.77	653.465	459.412	895.975	586.267	1793.73	1980.15	2516.39	1757.35	194.436	237.672	277.131	207.48		0.113912	0.323678	1.31016		-0.943431	-0.489887		5.39349e-05		-0.582174	0.0922864
	1190005I06Rik	ENSMUSG00000043687	87.1248	86.668	61.4096	49.2892	65.4471	21.9889	39.8211	33.0669	59.1338	78.4377	73.0144	58.2053	34.7666	15.2633	11.3269	10.4692		0.267219	0.563546	1.67894		-0.573133	-0.249071		0.00064909		-0.34111	0.092039
	Hspa4l	ENSMUSG00000025757	436.626	425.911	492.13	489.1	312.133	392.66	355.546	313.689	376.704	553.866	483.72	541.757	197.011	188.611	213.7	203.673		0.410519	0.745228	2.31376		-0.386666	-0.127711		0.000402174		-0.21972	0.0920088
	Atp2b1	ENSMUSG00000019943	751.076	745.345	590.214	539.337	1574.76	1642.89	1824.19	2066.23	754.504	673.123	461.555	726.446	1773.1	1521.97	2207.98	2285.14		2.97756	2.70683	1.15861		0.473861	0.432461		0.000533566		0.340483	0.0919781
	Ofd1	ENSMUSG00000040586	57.0818	87.9061	68.2329	91.9432	161.101	216.748	176.351	157.291	87.6057	59.2284	92.5718	90.6659	160.957	240.943	189.536	190.349		2.36853	2.3315	1.02781		0.374478	0.367636		0.000852543		0.275785	0.0918503
	Txndc5	ENSMUSG00000038991	4080.85	4198.45	3194.15	3070.15	10540	11036.9	11291.2	10792.3	3622.49	3110.29	3135.71	3360.23	10991.4	10980.9	12133.3	12130.9		3.49516	3.00204	1.24631		0.543467	0.477416		3.92786e-07		0.385797	0.0916187
	Ankrd33b	ENSMUSG00000022237	597.857	568.295	568.039	525.119	449.068	432.711	362.182	502.259	576.007	465.023	561.95	514.893	202.162	423.012	176.699	118.968		0.434795	0.7729	2.4888		-0.361715	-0.111876		0.00565588		-0.203477	0.0916002
	Traf5	ENSMUSG00000026637	65.0933	52.0008	123.672	79.6209	62.4265	48.6898	73.9535	58.0905	94.1761	91.2438	100.395	61.5633	33.479	34.8876	34.7357	43.7802		0.422832	0.758958	2.39447		-0.373832	-0.119782		0.00138875		-0.211365	0.0915822
	Ces1g	ENSMUSG00000057074	3522.05	3562.06	8523.99	8123.23	917.267	493.966	2232.83	737.302	5499.45	6618.38	9370.62	7520.79	145.505	475.344	452.32	325.496		0.0482145	0.184624	1.1673		-1.31682	-0.733713		0.000155013		-0.825252	0.0915386
	Bhlhe40	ENSMUSG00000030103	2323.33	2161.75	2578.35	2282.47	1649.27	2011.99	1743.6	2239.61	3925.83	2906.2	2375.58	2173.74	1561.92	1124.04	1396.23	1318.16		0.474491	0.817949	2.8866		-0.323772	-0.0872739		0.00988872		-0.178775	0.0915015
	Prkab2	ENSMUSG00000038205	45.0646	50.7627	52.0276	45.4977	133.915	156.279	107.138	182.315	44.8979	72.0346	56.0646	38.0573	218.901	182.07	160.842	175.121		3.49167	2.99787	1.24716		0.543034	0.476813		9.80755e-05		0.385515	0.0912981
	Ralb	ENSMUSG00000004451	112.161	121.335	173.141	181.043	396.71	479.83	453.202	496.897	129.218	160.877	146.029	125.365	544.677	388.125	576.16	566.287		3.69597	3.10822	1.27879		0.567729	0.492512		0.000150413		0.401591	0.0909208
	Vps37c	ENSMUSG00000048832	170.244	222.861	175.7	214.218	548.749	421.716	421.914	504.047	221.204	217.705	176.017	208.196	597.471	478.614	473.463	525.362		2.52078	2.42193	1.06952		0.401536	0.384162		5.0153e-05		0.2934	0.0907621
	Cdk20	ENSMUSG00000021483	129.185	121.335	125.378	104.266	277.899	251.302	239.875	245.767	99.6514	97.6469	80.8374	95.1432	213.75	192.972	169.903	188.445		2.0496	2.11354	0.94258		0.311668	0.325009		6.37602e-05		0.234896	0.0901135
	Ccdc167	ENSMUSG00000024018	194.278	319.434	124.525	192.417	657.492	858.354	741.431	723.003	155.5	100.848	147.333	194.764	661.854	779.52	631.284	692.869		4.62119	3.58787	1.39929		0.664754	0.554837		6.69628e-06		0.464755	0.0900821
	Preb	ENSMUSG00000045302	1918.75	2045.36	1262.31	1502.37	4299.37	5114.78	3659.75	3654.34	1833.15	1638.39	1615.44	1498.79	4658.73	4599.71	3881.34	4187.67		2.63105	2.48607	1.09756		0.420129	0.395513		9.33783e-06		0.305504	0.0900094
	Ubxn4	ENSMUSG00000026353	1528.19	1724.69	1031.17	1390.52	3513	3402	2979	3438.06	1429.07	1186.17	1611.53	1442.82	3405.84	3666.47	3178.32	3446.26		2.41585	2.34944	1.04922		0.383071	0.370964		5.31563e-06		0.281379	0.0895851
	Mroh2a	ENSMUSG00000079429	62.089	38.3815	90.4086	50.237	28.1926	4.71192	20.8587	3.5748	39.4225	61.6296	89.9642	94.0239	0	2.18048	3.0205	15.2279		0.0716701	0.237802	1.21796		-1.14466	-0.623784		0.00249692		-0.713175	0.0893911
	Sel1l	ENSMUSG00000020964	3285.71	3919.87	2340.39	2433.18	19432.8	25521.3	27454.8	26920	2646.79	2454.78	2196.95	2492.75	36417.4	36862	41504.7	49511.6		16.7798	8.29182	2.16405		1.22479	0.91865		1.45793e-05		0.829337	0.0893131
	Zfp330	ENSMUSG00000031711	198.284	220.384	178.258	232.228	662.526	787.675	720.572	938.385	224.489	188.09	260.766	175.735	1148.59	998.658	977.887	1085.94		4.95956	3.74979	1.43995		0.695444	0.574007		1.33199e-06		0.484734	0.0892736
	Fndc3a	ENSMUSG00000033487	1438.06	1652.88	986.818	1424.65	2537.34	2694.43	3111.73	3077.01	1280.14	1479.91	1109.56	1112.62	2167.12	2487.92	2463.97	2871.41		2.00521	2.07555	0.934607		0.302161	0.317133		0.00031012		0.228707	0.088426
	Zmynd19	ENSMUSG00000026974	142.204	175.812	125.378	158.294	462.158	618.046	568.873	605.035	223.394	208.1	166.89	223.866	897.494	965.951	979.397	1242.98		4.96907	3.74631	1.44523		0.696275	0.573604		4.20932e-05		0.485275	0.0883292
	Emc9	ENSMUSG00000022217	228.327	174.574	257.579	160.19	173.183	137.431	140.322	90.2637	275.958	222.507	251.639	229.463	100.437	82.8581	90.615	63.7668		0.344721	0.659461	1.92424		-0.462533	-0.180811		3.06104e-05		-0.269109	0.0882977
	Il6ra	ENSMUSG00000027947	1596.29	1645.45	1928.43	2041.71	783.352	760.189	1251.52	1443.33	1358.98	1832.88	1912.72	2008.08	600.046	467.712	412.298	574.853		0.288909	0.587695	1.72467		-0.539239	-0.230848		0.000157235		-0.319045	0.0881968
	Slc16a7	ENSMUSG00000020102	869.245	780.012	3198.42	2390.52	875.985	749.195	1814.7	1318.21	1537.48	2542.02	2807.14	2808.4	527.938	518.953	1110.03	1170.64		0.343224	0.657359	1.9168		-0.464423	-0.182198		0.00394308		-0.270339	0.0881416
	Cdc42ep4	ENSMUSG00000041598	768.101	602.962	852.058	763.034	566.873	468.836	599.213	638.995	746.838	810.789	671.472	781.294	281.996	335.793	377.562	299.799		0.430227	0.761487	2.38885		-0.366303	-0.118338		2.37771e-05		-0.206463	0.0881254
	Rhbdd1	ENSMUSG00000026142	451.647	376.387	312.165	262.56	1370.36	1453.63	1235.4	1197.56	356.993	238.515	275.108	304.458	1337.87	1591.75	1367.53	1550.39		4.97632	3.74758	1.44721		0.696908	0.573751		2.6269e-06		0.485687	0.0880635
	Rsph3a	ENSMUSG00000073471	295.423	240.194	240.521	263.507	605.134	650.244	458.891	511.196	211.349	236.113	306.4	207.076	511.198	493.878	502.913	515.845		2.1061	2.1406	0.969755		0.323479	0.330536		2.84072e-05		0.242585	0.0879504
	Nphp3	ENSMUSG00000032558	185.265	157.241	121.966	216.114	388.655	556.791	883.649	846.334	171.926	83.24	117.345	264.162	583.307	1194.9	834.413	799.465		5.35924	3.93107	1.48725		0.729103	0.59451		0.001965		0.506646	0.087864
	Slc25a45	ENSMUSG00000024818	482.692	458.102	504.923	376.304	312.133	326.693	353.649	283.303	475.261	387.386	501.974	460.045	119.752	115.565	279.396	177.024		0.379104	0.700199	2.07103		-0.421242	-0.154778		0.000780706		-0.242229	0.0874502
	H6pd	ENSMUSG00000028980	10167.6	11114.6	5404.9	6200.95	7919.1	7820.99	5091.41	4968.08	7184.76	5947.66	5515.2	6342.13	3265.49	3155.15	2407.34	2454.55		0.451486	0.784469	2.54494		-0.345356	-0.105424		0.000185128		-0.192827	0.0874022
	Gosr2	ENSMUSG00000020946	1435.06	1543.93	879.351	1128.91	3138.44	3304.62	3208.44	2984.06	1223.19	1004.48	1073.05	1173.06	2998.94	3081.01	3028.05	3130.28		2.73556	2.53358	1.1317		0.437045	0.403734		4.31664e-08		0.316517	0.0872174
	Sec23b	ENSMUSG00000027429	887.271	869.156	527.952	726.067	2309.78	2769.82	2235.67	2625.69	865.106	649.112	662.345	691.747	2910.1	2592.59	2898.92	3401.53		4.11502	3.30216	1.35309		0.614371	0.518797		1.40262e-05		0.431956	0.0868417
	Mpst	ENSMUSG00000071711	1250.79	1329.73	1554.86	1388.63	1099.51	1051.54	1203.17	924.979	1523.24	1046.9	1593.28	1826.75	731.387	915.8	551.996	459.692		0.443873	0.774654	2.46789		-0.352742	-0.110892		0.00491769		-0.197635	0.0867428
	Akr1c6	ENSMUSG00000021210	12993.6	14724.9	14739.2	14102.4	8379.25	7566.55	10596.2	9408.87	16621	15333	18425.7	15838.5	3681.4	6104.24	5517.7	6399.52		0.327748	0.635623	1.84494		-0.48446	-0.1968		1.83732e-05		-0.283384	0.0865833
	Bnip3	ENSMUSG00000078566	4126.91	3919.87	5073.97	4292.9	3862.39	2853.06	2840.57	2887.54	5487.4	4620.62	5641.67	5082.89	2216.05	2729.96	1541.96	1686.49		0.392388	0.714587	2.12889		-0.406284	-0.145945		0.000109975		-0.232491	0.0865459
	Col27a1	ENSMUSG00000045672	994.425	780.012	727.533	1168.72	436.986	368.315	248.408	146.567	1282.33	472.227	711.89	1316.33	77.2592	185.34	87.5945	97.0779		0.118239	0.326989	1.31017		-0.927239	-0.485467		0.00760598		-0.571633	0.0861656
	Smim14	ENSMUSG00000037822	1237.77	1317.35	851.205	938.39	2782.01	2856.21	2835.83	2796.39	1040.32	793.181	837.058	967.103	2561.14	2472.66	2762.25	2562.09		2.84747	2.59405	1.15898		0.45446	0.413979		9.99194e-07		0.327853	0.0861251
	Alpl	ENSMUSG00000028766	375.538	226.575	324.106	303.318	1231.41	1030.34	949.07	948.216	376.704	199.296	238.601	311.174	1357.19	1333.36	917.477	1211.57		4.28113	3.3826	1.37712		0.631559	0.529251		0.000143005		0.443145	0.0861064
	Epas1	ENSMUSG00000024140	3024.33	2970.24	4174.15	4000	1936.23	1692.36	2436.67	2470.19	3479.04	3287.98	3255.66	3265.09	820.235	970.312	1196.12	1036.45		0.302768	0.602415	1.75367		-0.51889	-0.220104		2.96246e-07		-0.305797	0.0856931
	Il15ra	ENSMUSG00000023206	812.164	836.965	767.62	879.622	468.199	482.186	536.637	280.622	768.74	693.933	782.297	851.812	203.449	258.386	172.924	149.424		0.253225	0.536239	1.61026		-0.596493	-0.270641		6.88438e-06		-0.356317	0.0856757
	Tmem50b	ENSMUSG00000022964	69.099	82.9537	129.642	114.692	272.864	306.274	362.182	311.008	144.549	116.056	121.256	74.9952	377.282	430.644	458.361	499.665		3.86544	3.15936	1.32699		0.587199	0.499599		3.17529e-05		0.414267	0.0853319
	Gm43540	ENSMUSG00000105549	55.0789	79.2393	36.6752	48.3413	35.2408	33.7687	21.8068	49.1535	53.6585	84.0404	49.5455	74.9952	19.3148	15.2633	18.123	34.2628		0.33162	0.638156	1.84715		-0.479359	-0.195073		0.00335209		-0.280063	0.0849898
	Yrdc	ENSMUSG00000028889	200.287	253.813	213.228	160.19	701.795	753.906	648.515	870.464	173.021	239.315	249.031	205.957	1152.45	969.221	937.865	1035.5		4.72145	3.5947	1.43425		0.674076	0.555663		3.82589e-06		0.470823	0.0848395
	Tbcb	ENSMUSG00000006095	294.422	232.766	163.759	205.687	906.191	1296.56	1126.37	1143.04	293.479	204.098	186.448	207.076	1856.8	1478.36	1847.04	1781.66		7.81489	4.98773	1.70897		0.892923	0.697903		3.21462e-06		0.613293	0.0846097
	Ipo5	ENSMUSG00000030662	1095.57	1145.26	1109.64	1073.93	3043.8	3145.2	3351.61	3707.96	1185.96	1079.72	1185.18	1002.92	4035.51	3312.14	4196.23	4363.74		3.57171	2.99443	1.28944		0.552876	0.476315		1.89248e-05		0.391922	0.0843923
	Dync2h1	ENSMUSG00000047193	94.1349	95.3348	120.26	109.005	65.4471	92.6677	84.3828	71.496	131.408	152.873	91.268	132.081	52.7938	57.7826	55.1241	50.4424		0.425787	0.749862	2.29559		-0.370807	-0.125018		0.00136184		-0.209395	0.084377
	Hacl1	ENSMUSG00000021884	3554.09	4786.55	7685.58	8391.48	1945.29	1437.92	2155.08	1294.08	4958.48	6052.51	8763.03	9397.91	508.623	1008.47	618.447	598.647		0.0937266	0.279812	1.25838		-1.02814	-0.553134		0.000825886		-0.637317	0.0841836
	Zscan22	ENSMUSG00000054715	78.1119	101.525	137.319	106.161	243.665	261.511	280.644	278.834	158.785	110.453	125.168	86.1886	321.913	340.154	332.255	322.641		2.74028	2.51622	1.14778		0.437795	0.400748		1.14471e-05		0.317005	0.0837434
	Rabep2	ENSMUSG00000030727	205.294	162.193	167.171	144.076	157.073	137.431	114.723	135.842	168.641	288.138	162.979	175.735	121.039	95.9409	85.3291	75.1877		0.474545	0.803068	2.6682		-0.323723	-0.0952479		0.0159514		-0.178743	0.0834956
	Scfd1	ENSMUSG00000020952	654.938	934.776	495.541	638.863	1699.61	1857.28	1716.1	1880.34	683.324	435.409	569.773	655.929	1617.29	1692.05	1729.99	1848.29		2.93786	2.62593	1.19185		0.468031	0.419283		4.71806e-06		0.336688	0.0825944
	Agfg2	ENSMUSG00000029722	813.165	632.676	789.796	509.005	378.587	314.128	388.73	486.173	670.183	1038.1	546.304	578.695	251.092	156.994	214.455	177.024		0.282205	0.571155	1.67379		-0.549435	-0.243246		0.0044493		-0.325682	0.0824363
	Acot4	ENSMUSG00000052392	1032.48	1337.16	3828.72	3146.92	1721.76	453.129	1642.15	891.912	1415.93	3384.02	3507.3	4234.43	518.924	798.054	743.798	860.376		0.232916	0.503885	1.54618		-0.632802	-0.297668		0.00746845		-0.379954	0.0822856
	Tyk2	ENSMUSG00000032175	539.773	449.436	444.367	427.489	862.895	1192.9	984.15	945.534	402.986	350.568	448.517	423.107	912.946	763.166	918.232	903.205		2.1521	2.14151	1.00928		0.332863	0.330719		3.38273e-05		0.248694	0.0820257
	Dcun1d4	ENSMUSG00000051674	699.002	927.348	500.659	405.688	1319.01	1511.74	1599.48	1572.91	590.243	594.686	477.201	480.193	1133.13	1251.59	1549.52	1459.97		2.51793	2.37026	1.10777		0.401044	0.374796		0.00019289		0.293079	0.0817164
	Fam214b	ENSMUSG00000036002	453.65	403.625	232.845	230.332	1221.34	1419.07	1254.36	1384.34	351.518	320.954	217.739	283.191	1958.52	1386.78	1584.25	1666.5		5.62131	3.99797	1.54148		0.749838	0.601839		3.18672e-05		0.520144	0.0816948
	Gorasp2	ENSMUSG00000014959	1878.69	2072.6	1166.78	1364.93	4444.36	4627.1	4053.22	4480.12	1765.25	1362.25	1447.25	1602.88	4917.55	5117.58	4344.23	4805.35		3.10551	2.71553	1.22732		0.492133	0.433855		2.27894e-06		0.352378	0.0814763
	Tmem248	ENSMUSG00000053094	1107.59	1397.83	914.321	1120.38	2386.3	2441.56	2734.38	2638.2	1233.05	1218.99	1166.93	1071.2	2507.06	2566.42	2901.94	2915.19		2.32201	2.24674	1.06038		0.365865	0.351552		9.87058e-06		0.270178	0.081374
	Rchy1	ENSMUSG00000029397	420.603	518.77	430.72	344.076	940.425	921.965	858.998	968.771	446.789	469.826	445.909	401.84	1022.4	998.658	820.065	995.524		2.17452	2.15274	1.01889		0.337363	0.332991		4.14488e-05		0.251624	0.0813679
	Pdrg1	ENSMUSG00000027472	292.419	258.766	295.96	234.123	660.513	613.334	521.467	571.968	265.007	284.136	254.247	296.623	674.73	646.511	577.67	559.625		2.23501	2.18936	1.03838		0.349279	0.340316		2.34423e-05		0.259381	0.0809358
	Dnpep	ENSMUSG00000026209	892.278	900.109	771.032	783.887	2039.94	2299.41	2661.38	2528.28	741.363	615.496	774.474	850.692	2205.75	1938.44	2961.6	2883.78		3.34993	2.84677	1.27246		0.525036	0.454352		0.000486393		0.373798	0.0805538
	Gm14327	ENSMUSG00000074521	292.419	264.956	139.877	116.588	122.839	120.939	86.279	65.2401	250.771	194.493	165.586	198.122	46.3555	56.6924	40.0216	36.1663		0.22156	0.485719	1.51365		-0.654509	-0.313615		0.000135502		-0.394085	0.0804702
	Hs3st3b1	ENSMUSG00000070407	1371.97	1396.59	1849.96	1902.37	2912.9	3420.85	3835.15	3943.9	1845.19	1706.42	1955.74	1506.62	3623.46	3412.44	3962.14	4441.79		2.20129	2.16424	1.03182		0.342678	0.335306		0.000134718		0.255083	0.0802226
	Timm21	ENSMUSG00000024645	300.43	281.052	351.399	385.782	712.87	702.075	697.817	697.086	325.236	230.511	383.326	289.907	598.759	739.181	658.469	645.282		2.1495	2.13083	1.01651		0.332337	0.328549		0.000183608		0.248352	0.0801971
	Btaf1	ENSMUSG00000040565	549.788	692.106	477.63	545.972	1208.25	1170.91	976.565	1416.51	509.208	716.344	542.393	576.456	1134.42	1210.16	1151.57	1456.17		2.1124	2.10649	1.00534		0.324777	0.323559		0.000297365		0.24343	0.0801297
	Arfip1	ENSMUSG00000074513	335.481	448.197	308.754	354.503	791.407	892.123	669.374	853.483	355.898	310.549	316.83	288.788	717.223	726.098	698.49	763.298		2.28377	2.21599	1.05575		0.358653	0.345567		7.77481e-07		0.265483	0.0800837
	Dhrs11	ENSMUSG00000034449	341.489	293.433	329.224	238.863	643.396	666.736	693.077	790.031	352.613	377.781	342.907	311.174	889.768	746.813	959.008	803.272		2.45498	2.32188	1.10069		0.390048	0.365839		4.83657e-05		0.285921	0.0799179
	Acbd3	ENSMUSG00000026499	308.442	390.006	293.401	299.526	698.774	848.145	676.959	847.227	323.046	299.344	327.261	282.072	789.331	824.22	737.757	786.14		2.5472	2.37817	1.12266		0.406064	0.376242		4.38606e-07		0.296348	0.0798945
	A1cf	ENSMUSG00000052595	1863.67	2453.94	2014.58	2448.34	1623.09	1316.2	2131.38	1246.71	2068.59	2134.63	2120.03	2398.73	651.553	1198.17	821.576	869.894		0.406009	0.719475	2.11743		-0.391465	-0.142984		7.7228e-05		-0.222844	0.0798592
	Morf4l2	ENSMUSG00000031422	1288.85	1602.12	1095.99	1284.36	4073.83	5471.32	5002.29	5113.75	1372.12	1264.61	1156.5	1297.31	6151.12	5602.73	6563.54	7573.98		5.08618	3.72984	1.49686		0.706392	0.571691		1.66751e-05		0.491861	0.0798294
	Mup5	ENSMUSG00000058523	65.0933	71.8106	80.1736	59.7157	55.3784	22.7743	49.3023	10.7244	55.8486	55.2265	110.825	82.8306	9.01357	42.5193	14.3474	4.75872		0.231807	0.499215	1.53398		-0.634873	-0.301712		0.00983167		-0.381302	0.0795897
	Dhx40	ENSMUSG00000018425	680.976	806.012	534.775	535.546	2604.8	2724.27	2631.04	2397.8	629.666	523.451	511.101	571.979	3293.82	3205.3	2982.74	3441.5		5.77917	4.05031	1.56678		0.761866	0.607489		1.78262e-07		0.527975	0.0795141
	Acbd4	ENSMUSG00000056938	748.072	557.151	716.445	489.1	543.715	614.12	485.438	384.291	724.937	652.313	503.278	790.248	305.174	328.162	348.868	315.027		0.485713	0.807547	2.67227		-0.31362	-0.0928322		0.00150326		-0.172167	0.0793347
	Golga5	ENSMUSG00000021192	495.71	560.866	376.987	384.835	1300.89	1335.83	1073.27	1256.54	509.208	433.808	408.098	423.107	1537.46	1599.38	1121.36	1344.81		3.15801	2.73127	1.24649		0.499413	0.436364		0.000127762		0.357118	0.0792462
	Eif3d	ENSMUSG00000016554	964.382	1046.21	877.645	979.148	2318.84	2875.05	1938.91	2587.26	1080.83	961.262	1696.28	1051.05	2955.16	3804.93	3332.37	3239.74		2.78367	2.51335	1.17863		0.444618	0.400252		0.000122838		0.321446	0.0788059
	Lman2	ENSMUSG00000021484	4224.05	4834.84	3646.19	3927.02	7972.47	8754.74	9586.46	9474.11	4329.91	3588.92	3983.2	4232.19	8006.63	8270.54	9233.67	9867.68		2.19276	2.15173	1.03563		0.340992	0.332788		4.57425e-05		0.253985	0.0788021
	Bet1	ENSMUSG00000032757	904.296	1020.21	504.07	717.536	2151.7	2108.58	1667.75	1822.25	767.645	604.29	542.393	783.532	1858.08	1878.48	1640.89	1912.05		2.70196	2.46345	1.16298		0.431679	0.391544		1.07971e-05		0.313023	0.0785211
	Phkg2	ENSMUSG00000030815	437.627	474.198	384.663	344.076	1274.71	1613.05	1697.14	1675.69	373.419	404.994	474.594	348.112	2208.33	2035.47	2053.18	2180.44		5.29469	3.81611	1.52504		0.72384	0.581621		4.91256e-08		0.50322	0.0784013
	Lpin3	ENSMUSG00000027412	141.202	115.145	63.1154	67.2987	486.323	793.172	665.581	400.378	85.4155	39.2188	49.5455	53.7279	650.265	944.146	377.562	488.244		10.7948	6.06435	1.93407		1.03321	0.782784		0.00403237		0.704623	0.0781616
	Rp2	ENSMUSG00000060090	162.232	206.765	136.466	158.294	394.697	658.883	455.098	560.35	145.644	127.261	101.699	92.9046	378.57	396.847	514.24	527.266		3.88639	3.11714	1.36334		0.589547	0.493757		0.000162742		0.415795	0.077962
	Tent5c	ENSMUSG00000044468	120.172	79.2393	278.049	218.958	100.688	114.657	102.397	126.012	146.739	198.495	225.562	245.134	112.026	59.9631	42.287	62.8151		0.339601	0.637194	1.82025		-0.469031	-0.195728		0.00207659		-0.273339	0.0776107
	Cep170b	ENSMUSG00000072825	818.172	934.776	678.917	701.423	1682.49	1904.4	1222.13	1602.4	1180.49	894.029	627.142	686.15	1804	1789.08	1682.42	1633.19		2.03928	2.04623	0.993359		0.309477	0.310954		0.00054417		0.23347	0.0774847
	Ampd2	ENSMUSG00000027889	414.594	341.72	530.511	608.531	1286.79	1251.8	1307.46	1334.29	509.208	786.778	564.558	639.139	2468.43	1975.51	1780.58	1730.27		3.18232	2.73318	1.25915		0.502744	0.436668		0.000265263		0.359287	0.0773813
	Sec61a1	ENSMUSG00000030082	3710.32	4401.5	2254.24	3065.41	10084.9	11705.2	10922.4	11629.7	3410.05	2502.8	2594.62	2846.46	11233.5	11460.6	12755.6	12860		4.25488	3.30136	1.41433		0.628887	0.518694		1.14003e-06		0.441405	0.077288
	Stt3a	ENSMUSG00000032116	2239.21	2711.47	1250.37	1914.69	5689.87	6854.27	6629.26	7887.8	1873.67	1244.6	1312.96	1627.51	5191.82	5919.99	7109.5	7971.8		4.3232	3.33441	1.42357		0.635806	0.523019		0.000213188		0.44591	0.0771094
	Nudt18	ENSMUSG00000045211	235.337	188.193	144.995	125.119	544.722	615.69	381.145	315.476	142.359	128.061	103.002	135.439	504.76	334.703	331.5	402.588		3.09229	2.67721	1.24748		0.49028	0.427683		0.000676054		0.351173	0.0765104
	Cilk1	ENSMUSG00000009828	334.479	397.435	241.374	274.882	752.139	1078.24	910.197	840.972	240.916	252.121	333.78	306.697	920.672	1229.79	788.35	960.309		3.43985	2.86944	1.30512		0.53654	0.457797		0.000346803		0.381287	0.07651
	Reps1	ENSMUSG00000019854	320.459	352.863	264.402	313.744	788.386	823.8	612.486	760.539	319.761	251.321	275.108	263.043	820.235	727.189	618.447	707.146		2.59009	2.38537	1.14778		0.413316	0.377555		5.73461e-05		0.301068	0.0764866
	Nod1	ENSMUSG00000038058	295.423	203.051	381.251	217.062	203.39	201.827	254.097	227.893	197.113	202.497	314.223	260.804	112.026	124.287	114.779	128.485		0.492057	0.808914	2.65819		-0.307984	-0.0920976		0.00436584		-0.168498	0.0764002
	Fchsd2	ENSMUSG00000030691	437.627	438.292	372.722	340.285	248.699	256.014	276.851	223.425	381.085	328.958	288.146	336.919	114.601	100.302	135.922	99.9331		0.33762	0.632496	1.80238		-0.471572	-0.198942		4.13379e-05		-0.274994	0.0760514
	Lilrb4b	ENSMUSG00000112023	51.0732	63.1438	49.4688	47.3934	34.2339	40.0513	44.5617	44.685	75.5599	56.8273	57.3685	79.4726	20.6025	31.6169	33.9806	38.0697		0.461578	0.774741	2.39024		-0.335755	-0.110843		0.00209602		-0.186577	0.0757335
	Zrsr2	ENSMUSG00000031370	90.1291	105.24	74.2033	90.0475	202.383	236.381	203.846	137.63	146.739	121.658	152.548	97.3819	332.215	342.335	185.761	303.606		2.24552	2.16962	1.06489		0.351317	0.336385		0.00551456		0.260708	0.0756771
	Ubfd1	ENSMUSG00000030870	509.73	599.247	436.69	517.536	1373.38	1638.96	1493.29	1778.46	637.331	627.501	563.254	557.427	2178.71	1971.15	2255.56	2618.25		3.78269	3.0458	1.3602		0.577801	0.483701		1.88298e-05		0.408148	0.0755523
	Clptm1l	ENSMUSG00000021610	1543.21	1664.03	1334.81	1350.71	3683.16	4653.02	4240.95	4414.88	1616.32	1427.89	1423.78	1383.49	4787.5	4641.14	5470.12	5474.43		3.48171	2.88354	1.31758		0.541793	0.459926		3.786e-06		0.384707	0.075219
	Gm44578	ENSMUSG00000108857	353.507	409.816	178.258	362.086	166.135	145.284	98.6046	223.425	544.25	280.935	298.577	386.17	113.313	107.934	43.7972	76.1395		0.22596	0.485898	1.50562		-0.645969	-0.313455		0.00335425		-0.388526	0.0750707
	Coq8a	ENSMUSG00000026489	2032.91	1973.55	2953.63	4829.39	1860.71	1511.74	2847.21	1845.49	2504.43	2543.62	3168.3	4388.9	888.481	1298.47	1467.96	1168.74		0.38267	0.684097	1.95417		-0.417175	-0.164882		0.0053039		-0.239581	0.0746985
	Arf4	ENSMUSG00000021877	1939.78	2426.7	1670.85	1817.06	5222.68	5999.05	5756.99	5575.79	2231.75	1639.19	1714.53	1752.87	5755.81	6038.83	6560.52	7097.15		3.4684	2.87158	1.31889		0.540129	0.458121		8.5398e-06		0.383624	0.0744967
	Itpkc	ENSMUSG00000003752	111.159	97.811	88.7027	95.7347	217.486	204.183	136.529	261.854	130.313	132.864	122.56	108.575	339.94	227.86	241.64	238.888		2.12078	2.08448	1.03347		0.326496	0.318999		0.0020348		0.244549	0.07445
	Sec24d	ENSMUSG00000039234	1685.41	1876.98	1034.58	957.347	4745.42	5283.63	4241.9	4565.02	1305.32	1020.49	1003.95	1315.22	5184.09	5540.59	4694.61	5392.58		4.48051	3.39122	1.45553		0.651328	0.530357		1.06203e-06		0.456014	0.0743424
	Eif3a	ENSMUSG00000024991	2547.65	2860.04	2516.94	2905.22	6027.18	5838.85	6544.88	7028.95	2602.98	2810.95	2873.64	2631.55	6695.8	8096.11	5973.04	7073.36		2.5495	2.34905	1.14859		0.406455	0.370892		7.95543e-05		0.296602	0.07429
	Nol8	ENSMUSG00000021392	272.39	293.433	202.14	333.65	961.57	908.614	587.835	971.452	346.042	271.33	331.172	288.788	1355.9	1293.02	922.762	1292.47		3.93116	3.11314	1.38711		0.594521	0.493198		0.00010342		0.419033	0.0741652
	Homer2	ENSMUSG00000025813	764.095	734.202	1123.28	1106.16	457.123	414.649	603.953	654.188	1029.37	944.454	1263.41	1206.64	320.626	290.003	333.765	348.338		0.290902	0.571368	1.65433		-0.536253	-0.243084		4.58625e-05		-0.317101	0.0740165
	Slc25a28	ENSMUSG00000040414	367.527	370.196	375.281	402.844	761.201	986.361	950.018	958.94	442.409	388.186	397.668	376.096	1076.48	1001.93	1107.01	1079.28		2.65819	2.41219	1.1742		0.424587	0.382412		2.78264e-07		0.308406	0.0740063
	Ostc	ENSMUSG00000041084	816.169	1022.68	553.539	745.972	1774.12	2072.46	1992	1798.12	795.021	677.926	580.204	746.594	1760.22	1676.79	2006.37	2099.55		2.69415	2.43334	1.18196		0.430421	0.386203		3.80737e-05		0.312204	0.0739987
	Rab43	ENSMUSG00000030055	4679.71	4760.55	4550.28	3903.32	4124.18	3283.42	3557.35	2396.9	4397.8	3524.89	4210.06	4092.28	1541.32	2193.56	1921.04	1465.69		0.438927	0.746728	2.2153		-0.357608	-0.126837		0.000106553		-0.200803	0.0739655
	Phldb2	ENSMUSG00000033149	666.956	683.439	817.089	755.451	459.137	436.637	419.07	375.354	720.557	756.363	744.486	814.874	194.436	263.838	208.414	233.177		0.296371	0.578254	1.66837		-0.528164	-0.237882		7.13951e-07		-0.311835	0.0739536
	Dnajb5	ENSMUSG00000036052	109.156	111.43	148.407	90.9954	300.05	321.196	345.116	413.783	117.173	103.25	100.395	143.274	491.884	420.832	391.91	420.671		3.71758	3.00039	1.35852		0.57026	0.477178		1.04715e-05		0.403239	0.0739383
	Atp6v0d1	ENSMUSG00000013160	1330.91	1360.69	1113.9	1088.15	2484.98	2807.52	2600.7	2777.62	1337.08	1098.93	1213.86	1146.2	2584.32	2673.26	2806.8	2872.36		2.28036	2.18054	1.08455		0.358003	0.338565		1.60831e-06		0.26506	0.0735049
	Mast3	ENSMUSG00000031833	628.901	494.008	745.444	787.679	419.869	340.829	391.574	386.078	720.557	566.672	525.443	652.571	230.49	213.687	163.862	125.63		0.297605	0.579191	1.66915		-0.52636	-0.237178		0.000127952		-0.31066	0.0734819
	Vps8	ENSMUSG00000033653	89.1277	89.1442	157.789	108.057	239.637	254.443	227.549	220.744	113.887	164.879	130.383	115.291	423.638	189.701	208.414	326.448		2.18938	2.1219	1.06015		0.340322	0.326725		0.0316841		0.25355	0.0731757
	Arf2	ENSMUSG00000062421	217.311	146.097	146.701	137.441	536.667	716.211	641.878	740.877	171.926	178.486	208.613	144.394	919.384	854.746	1097.2	1320.07		5.95861	4.07016	1.6151		0.775145	0.609611		0.000165659		0.536619	0.0729919
	Rrbp1	ENSMUSG00000027422	5566.98	5546.75	4982.71	4767.78	13090.4	15549.3	15218.3	15129.4	4930.01	4865.54	4412.16	4413.53	15825.3	15518.4	15897.6	16156.8		3.40462	2.82721	1.31601		0.532068	0.451358		1.73155e-09		0.378376	0.0729815
	Glyctk	ENSMUSG00000020258	5607.03	6149.71	4667.98	4925.12	3638.86	3416.14	2752.4	3039.47	5027.47	4415.72	4549.06	5116.47	1429.3	1219.98	2042.61	1349.57		0.316162	0.601731	1.71702		-0.50009	-0.220598		1.28934e-05		-0.293558	0.0729609
	Nop14	ENSMUSG00000036693	262.376	279.814	347.988	391.47	680.65	621.973	547.066	767.688	484.021	308.948	477.201	360.425	1063.6	767.527	666.02	876.556		2.069	2.0422	1.02572		0.315761	0.310098		0.00383892		0.23756	0.0725376
	Tox4	ENSMUSG00000016831	648.93	651.248	561.215	578.2	1216.31	1419.07	1042.93	1360.21	630.761	652.313	598.457	623.468	1428.01	1385.69	1168.18	1294.37		2.10629	2.06531	1.03846		0.323518	0.314986		2.20665e-05		0.24261	0.0723761
	Alg2	ENSMUSG00000039740	265.38	351.624	228.58	318.484	596.072	530.876	614.383	612.184	291.289	252.921	410.706	285.43	605.197	645.421	621.468	656.703		2.03878	2.0218	1.01661		0.30937	0.305738		0.000117292		0.2334	0.0723388
	Polr3k	ENSMUSG00000038628	201.288	224.099	173.994	194.313	590.031	1059.4	740.483	760.539	211.349	156.875	198.182	186.928	1010.81	924.522	1020.17	1374.32		5.74754	3.96935	1.59885		0.759482	0.598719		0.000111184		0.526423	0.0722964
	Man2a1	ENSMUSG00000024085	6541.37	7801.36	5206.17	4755.46	4205.73	4207.74	4451.43	5096.77	5977.99	5190.49	4605.12	4870.21	2001.01	2462.85	2342.4	2168.07		0.434722	0.739031	2.16607		-0.361788	-0.131337		8.81928e-05		-0.203524	0.0721867
	Rab17	ENSMUSG00000026304	418.6	289.719	257.579	278.673	80.5503	102.877	87.2272	70.6023	224.489	214.503	245.12	231.702	18.0271	16.3536	32.4704	19.9866		0.0948202	0.274196	1.24714		-1.0231	-0.561939		1.38081e-07		-0.634037	0.0720988
	Samd4b	ENSMUSG00000109336	389.558	749.059	388.075	333.65	1051.18	1184.26	895.027	1079.59	384.37	401.793	327.261	400.721	1037.85	946.326	838.944	854.666		2.42895	2.26306	1.13134		0.385419	0.354696		3.38823e-05		0.282908	0.0717878
	Ddost	ENSMUSG00000028757	1575.26	1748.22	1266.57	1712.8	3785.87	4736.26	5101.84	4486.37	1527.62	1228.59	1548.95	1610.72	4670.32	4907.16	5475.41	5683.81		3.50526	2.87336	1.33731		0.54472	0.45839		6.22955e-06		0.386613	0.0717771
	H1f0	ENSMUSG00000096210	1880.69	1765.55	1528.42	1510.9	3584.49	3866.13	3933.76	3233.41	1629.47	1319.83	1383.36	1470.8	3683.98	4069.86	2881.56	2736.26		2.30408	2.18647	1.09913		0.362498	0.339743		0.00115772		0.267986	0.0717572
	Txnl4b	ENSMUSG00000031723	157.225	154.764	129.642	135.545	327.236	335.331	268.318	244.874	173.021	146.47	148.636	143.274	373.419	270.379	269.58	350.242		2.06676	2.03709	1.02861		0.315289	0.309009		0.00108274		0.237253	0.0717559
	Calr	ENSMUSG00000003814	11561.6	13598.2	6141.81	8018.97	52309.4	63459.3	70725.1	65467.1	9338.76	6988.16	7494.41	8268.5	87861.7	84889.2	101953	111423		12.0327	6.40787	2.04012		1.08036	0.806713		7.56607e-06		0.735317	0.0713969
	Cyp2d26	ENSMUSG00000022445	14992.5	15353.9	21007.2	16172.5	12656.5	11182.9	16550.4	13115.9	16553.1	17408.4	19510.5	22566.9	7977.01	9502.51	9371.85	10076.1		0.48564	0.792372	2.47731		-0.313685	-0.101071		0.000446916		-0.172209	0.0711383
	Unc119b	ENSMUSG00000046562	640.918	652.486	386.369	382.939	1195.17	1229.02	796.422	901.743	516.873	573.075	434.175	445.494	1032.7	1109.86	903.884	917.481		2.01254	1.99851	1.01404		0.303744	0.300707		0.000147823		0.229737	0.0709698
	Rapgef2	ENSMUSG00000062232	331.475	289.719	332.635	305.214	676.623	705.217	720.572	961.621	282.528	389.787	352.034	276.475	1009.52	934.334	728.695	871.797		2.72469	2.43362	1.20303		0.435318	0.386253		0.000140333		0.315392	0.0708612
	Cog3	ENSMUSG00000034893	307.441	401.149	285.725	361.138	695.753	730.347	708.247	815.054	365.754	353.77	323.35	340.277	745.551	806.776	759.655	864.183		2.29633	2.17595	1.10236		0.361034	0.33765		4.01875e-06		0.267033	0.0706164
	Foxk2	ENSMUSG00000039275	434.623	498.96	385.516	350.711	956.535	1041.33	1051.47	1590.79	509.208	513.046	505.886	346.993	1469.21	1330.09	1633.33	1841.62		3.34604	2.77883	1.31886		0.524531	0.443862		8.38154e-05		0.373469	0.0703928
	Tjp3	ENSMUSG00000034917	220.316	184.479	173.141	200	174.19	128.792	102.397	66.1338	204.778	145.67	147.333	303.339	77.2592	101.392	32.4704	47.5872		0.322934	0.606108	1.71891		-0.490886	-0.21745		0.0147747		-0.287567	0.0701171
	Nqo2	ENSMUSG00000046949	1338.92	1059.83	1885.79	1791.47	772.276	592.131	1016.39	672.956	1435.64	1960.94	1603.71	1586.09	522.787	360.869	354.153	357.856		0.242267	0.502592	1.52336		-0.615705	-0.298785		4.37211e-05		-0.368824	0.0700395
	Tmem41b	ENSMUSG00000047554	599.859	713.154	552.686	531.754	1136.77	1452.06	1482.86	1885.71	687.704	610.693	624.534	556.308	1394.53	1505.62	1774.54	2322.25		2.82221	2.48488	1.22718		0.45059	0.395306		0.00164749		0.325334	0.0699717
	Fancc	ENSMUSG00000021461	99.1421	60.6676	107.467	97.6304	89.6122	62.0402	43.6136	57.1968	83.2254	95.2457	100.395	106.337	42.4926	45.79	30.9601	33.311		0.396035	0.691855	1.96001		-0.402266	-0.159985		7.37365e-05		-0.229875	0.0698908
	Chchd5	ENSMUSG00000037938	191.274	125.05	196.17	171.564	363.483	418.575	300.554	315.476	173.021	151.273	185.144	164.542	409.474	385.944	304.315	310.268		2.09205	2.04382	1.04621		0.320573	0.310442		0.000541148		0.240693	0.0697493
	Zfp687	ENSMUSG00000019338	326.468	367.72	173.994	160.19	450.075	674.589	446.565	501.366	219.014	228.91	179.928	254.088	481.582	429.554	451.565	443.513		2.048	2.01541	1.03209		0.31133	0.304364		1.83645e-05		0.234676	0.0696889
	Gm48415	ENSMUSG00000113393	469.673	339.243	728.386	543.129	71.4884	83.2438	228.497	180.527	330.711	846.807	702.764	462.284	46.3555	43.6095	84.574	45.6837		0.0940092	0.270981	1.24275		-1.02683	-0.567061		0.0038985		-0.636466	0.0694047
	Iars	ENSMUSG00000037851	946.356	976.872	667.829	843.603	2718.57	2995.99	2545.71	3262	908.909	657.116	782.297	855.17	3347.9	3447.33	3251.57	4330.43		4.48799	3.35471	1.48128		0.652052	0.525655		3.39824e-05		0.456486	0.0691688
	P2ry2	ENSMUSG00000032860	327.469	361.529	223.463	210.427	277.899	215.177	150.751	134.055	363.563	216.904	249.031	197.002	97.8617	140.641	96.656	73.2843		0.397898	0.692751	1.95966		-0.400229	-0.159423		0.00813084		-0.228549	0.0691262
	Slc9a3r2	ENSMUSG00000002504	195.28	165.907	276.343	278.673	218.493	139.002	171.61	201.976	234.345	353.77	320.742	314.532	121.039	142.821	177.454	163.7		0.49454	0.797945	2.5016		-0.305799	-0.0980268		0.00153589		-0.167075	0.0690481
	Cntrob	ENSMUSG00000032782	216.31	94.0967	119.408	164.929	92.6329	142.928	95.7603	118.862	90.8909	101.649	113.433	123.127	57.9444	51.2412	47.5729	39.0215		0.456258	0.756937	2.23704		-0.34079	-0.12094		0.000348801		-0.189854	0.0689139
	Capn15	ENSMUSG00000037326	299.429	312.005	291.696	300.474	574.928	641.606	492.075	744.452	315.38	421.002	319.438	349.232	952.863	653.052	653.938	680.497		2.0927	2.0381	1.0526		0.320707	0.309225		0.0024675		0.24078	0.0684447
	Irf2	ENSMUSG00000031627	944.353	1004.11	648.212	671.091	627.286	603.125	612.486	628.271	720.557	739.555	642.788	625.707	321.913	329.252	286.947	307.413		0.45647	0.756225	2.22964		-0.340588	-0.121349		1.59878e-05		-0.189723	0.0683741
	Plk3	ENSMUSG00000028680	1298.86	1737.07	574.862	451.185	2984.39	1945.24	1728.43	3318.31	1135.59	1571.95	754.917	889.869	4801.66	2826.99	2436.03	2069.09		2.78788	2.45603	1.22791		0.445274	0.390234		0.0221603		0.321873	0.0683606
	Zfp518a	ENSMUSG00000049164	134.192	177.05	115.143	125.119	358.449	281.93	267.37	297.602	84.3204	84.8407	169.498	109.695	346.379	280.191	234.089	184.638		2.33141	2.18557	1.12302		0.367619	0.339565		0.00953511		0.27132	0.0682446
	Gm48132	ENSMUSG00000112349	439.63	455.626	779.561	613.271	204.396	215.177	329.946	260.067	441.313	754.762	646.699	509.296	109.451	128.648	133.657	98.0296		0.199733	0.441236	1.43221		-0.699551	-0.355329		0.000551322		-0.423408	0.0680788
	Ezr	ENSMUSG00000052397	116.166	75.525	89.5557	135.545	70.4815	73.0347	86.279	99.2007	147.835	125.66	121.256	148.871	63.095	59.9631	78.533	63.7668		0.488129	0.789352	2.42999		-0.311465	-0.102729		0.000162227		-0.170764	0.0680347
	Mia3	ENSMUSG00000056050	5173.41	4771.69	4138.32	3807.59	8879.67	8889.81	8968.28	9160.42	4473.36	4332.48	3841.08	4271.37	8843.6	8646.68	8383.39	8749.38		2.04649	2.00649	1.03974		0.311009	0.302437		2.01379e-07		0.234467	0.0679707
	D630039A03Rik	ENSMUSG00000052117	247.354	263.718	342.87	243.602	90.6191	102.091	158.336	160.866	286.909	219.305	358.553	255.208	33.479	67.5947	80.7983	61.8633		0.217626	0.466416	1.46626		-0.662289	-0.331226		0.000419431		-0.39915	0.0679241
	Tk1	ENSMUSG00000025574	535.768	393.72	1292.16	963.034	104.715	149.996	324.258	294.921	742.458	1034.9	1195.61	1123.81	84.9851	103.573	107.228	98.9813		0.0963604	0.274404	1.24538		-1.0161	-0.561609		8.79731e-05		-0.629482	0.0678727
	Ppp2r3c	ENSMUSG00000021022	125.179	143.621	199.581	135.545	284.947	343.185	391.574	351.224	121.553	170.482	157.763	180.212	428.789	313.988	385.114	431.14		2.47461	2.27003	1.16109		0.393507	0.356031		0.000255042		0.288173	0.0678577
	Ptpn2	ENSMUSG00000024539	134.192	185.717	170.582	144.076	303.071	330.619	268.318	392.334	148.93	176.885	195.574	153.348	359.255	329.252	323.949	404.491		2.1	2.03972	1.05797		0.322219	0.309571		0.000130661		0.241764	0.0678069
	H2ax	ENSMUSG00000049932	79.1134	115.145	85.2911	73.9337	229.568	182.194	196.261	224.319	162.07	148.871	118.648	115.291	338.653	332.523	331.5	425.429		2.62094	2.35469	1.19654		0.418458	0.371934		0.000132731		0.304416	0.0675176
	Crebrf	ENSMUSG00000048249	702.006	729.249	429.014	486.256	415.841	438.993	424.758	306.539	359.183	492.236	486.328	510.415	220.189	191.882	164.617	136.099		0.385673	0.675949	1.89577		-0.41378	-0.170086		0.00034649		-0.237371	0.067285
	Pla1a	ENSMUSG00000002847	836.198	840.68	1282.78	1055.93	347.373	412.293	605.85	759.645	949.426	1021.29	1371.63	948.074	296.16	252.935	315.642	272.199		0.264994	0.529229	1.56128		-0.576764	-0.276357		0.000246926		-0.343473	0.0671164
	Zbtb18	ENSMUSG00000063659	547.785	622.772	490.424	585.783	1150.86	1284	1353.92	1221.69	583.673	569.874	422.44	466.761	1228.42	999.748	1296.55	1408.58		2.41503	2.23008	1.15035		0.382923	0.348321		0.00026572		0.281283	0.0670382
	Prdx6	ENSMUSG00000026701	8066.56	8018.03	10812.4	10080.6	6015.1	5057.46	6534.45	5704.49	9523.83	10079.2	10699.2	11056.8	3007.96	4724	3414.67	3208.33		0.347081	0.630423	1.76667		-0.459569	-0.200368		1.21042e-05		-0.267179	0.0668114
	Dusp7	ENSMUSG00000053716	77.1105	54.477	110.878	73.9337	148.011	182.979	142.218	168.016	89.7958	136.866	91.268	88.4272	211.175	179.889	209.925	247.453		2.08792	2.02663	1.05971		0.319715	0.306774		0.000894337		0.240134	0.0666396
	Stt3b	ENSMUSG00000032437	1485.13	1742.03	1345.89	1418.01	3687.19	4060.1	4387.91	3873.3	1413.74	1330.24	1243.85	1530.13	3676.25	4580.09	4538.3	4831.05		3.19424	2.67206	1.3123		0.504368	0.426847		2.37237e-05		0.360344	0.0665032
	Pcsk5	ENSMUSG00000024713	219.314	224.099	303.636	295.735	201.376	169.629	210.483	184.996	246.391	257.724	262.07	327.964	103.012	114.475	138.188	125.63		0.43989	0.735036	2.11391		-0.356656	-0.133692		0.000252995		-0.200183	0.0664913
	Ntpcr	ENSMUSG00000031851	105.151	59.4295	89.5557	90.9954	63.4334	87.9558	77.746	45.5787	86.5106	53.6258	125.168	92.9046	30.9037	42.5193	47.5729	57.1046		0.497198	0.795969	2.46434		-0.303471	-0.0991037		0.0281216		-0.16556	0.0664558
	Tmem214	ENSMUSG00000038828	1382.98	1438.69	835	1005.69	3430.44	4106.43	3487.19	3823.25	1269.19	936.45	1082.18	1063.37	4809.39	4497.23	4159.98	4749.2		4.1864	3.18451	1.45864		0.621841	0.503042		7.01314e-07		0.436819	0.0662235
	Edem3	ENSMUSG00000043019	826.184	1147.73	576.568	745.025	2252.39	2665.37	2337.12	2943.85	871.676	764.367	667.56	708.537	2792.92	2896.76	3035.6	3344.43		4.00702	3.09474	1.43551		0.602822	0.490624		2.06705e-06		0.424437	0.0661868
	Pex2	ENSMUSG00000040374	699.002	844.394	740.327	703.318	1752.98	1938.95	2182.58	2079.64	731.507	544.261	826.627	696.224	1995.86	2060.55	2252.54	2594.45		3.18135	2.66288	1.31179		0.502612	0.425352		4.61234e-05		0.3592	0.0661519
	Ipmk	ENSMUSG00000060733	1469.1	1587.26	1239.28	1254.03	1129.72	975.366	969.928	891.019	1259.33	1595.97	1156.5	1375.66	641.251	718.467	456.095	457.789		0.422018	0.714642	2.02546		-0.374669	-0.145912		0.00051421		-0.21191	0.065998
	2610002M06Rik	ENSMUSG00000031242	323.463	368.958	335.194	353.555	770.263	738.2	737.638	677.424	326.331	268.129	281.627	297.742	594.896	646.511	665.265	719.518		2.23728	2.1167	1.10798		0.349721	0.32566		1.46808e-05		0.259669	0.0659911
	Tpcn1	ENSMUSG00000032741	1173.68	1274.02	1491.74	1477.73	669.575	665.951	772.719	807.905	1475.06	1163.76	1635	1581.62	369.557	432.824	477.239	320.738		0.273311	0.538316	1.574		-0.563342	-0.268963		7.34185e-05		-0.334736	0.0657731
	Dda1	ENSMUSG00000074247	304.436	266.195	244.785	239.811	547.742	450.773	572.665	668.488	320.856	328.158	273.804	278.714	713.36	638.879	666.02	683.352		2.24847	2.12245	1.11227		0.351888	0.326838		1.98225e-06		0.261079	0.0657588
	Bmp1	ENSMUSG00000022098	2509.6	2638.42	2470.88	2437.92	1857.69	2108.58	1756.87	1982.23	2722.35	2162.64	2466.84	3072.57	1304.39	1342.08	1037.54	1237.27		0.472093	0.766184	2.25778		-0.325972	-0.115667		0.000526256		-0.180208	0.0645409
	Prr12	ENSMUSG00000046574	187.268	178.288	204.699	211.375	164.121	124.866	137.478	154.61	240.916	271.33	140.813	202.599	90.1357	102.482	73.2471	119.92		0.450863	0.743414	2.14017		-0.345955	-0.128769		0.00761844		-0.193217	0.0644476
	Vnn3	ENSMUSG00000020010	950.362	856.775	2184.31	1726.07	710.857	669.877	1324.53	827.566	1090.69	1359.85	1833.18	1826.75	352.817	463.351	627.509	630.054		0.339373	0.617896	1.72892		-0.469323	-0.209085		0.00206851		-0.273529	0.0644443
	Os9	ENSMUSG00000040462	4080.85	4273.97	3708.46	3750.72	8082.22	9840.84	10336.4	9655.53	4072.57	3688.97	4056.21	3794.54	10561.3	9395.67	11335.2	11237.2		2.7241	2.39756	1.23365		0.435223	0.37977		6.14876e-06		0.31533	0.0644395
	Tfb1m	ENSMUSG00000036983	156.224	180.765	120.26	153.555	521.563	732.703	650.411	518.346	130.313	73.6354	109.522	122.007	669.58	639.97	595.038	667.172		5.90561	3.96694	1.65342		0.771265	0.598456		2.6936e-07		0.534093	0.0643627
	Cdk11b	ENSMUSG00000029062	500.717	567.056	608.978	546.92	1174.02	1137.14	1095.08	1143.04	694.275	611.494	692.333	606.678	1496.25	1338.81	1208.95	1518.98		2.13569	2.04584	1.08591		0.329538	0.310872		7.07912e-05		0.246529	0.064343
	Olfr374	ENSMUSG00000046881	66.0947	30.9529	72.4974	88.1518	37.2545	23.5596	37.9249	91.1574	72.2747	78.4377	73.0144	87.3079	38.6296	30.5267	37.0011	32.3593		0.445342	0.736898	2.10815		-0.351307	-0.132592		3.53437e-05		-0.196701	0.0641084
	Tmtc4	ENSMUSG00000041594	114.164	87.9061	125.378	88.1518	44.3027	116.227	45.5098	51.8346	100.747	86.4415	87.3565	117.53	37.3419	44.6997	30.205	21.8901		0.342121	0.620488	1.73349		-0.465821	-0.207267		0.000322692		-0.271249	0.0639824
	Fahd1	ENSMUSG00000045316	575.825	669.82	649.918	630.332	370.532	288.997	402.952	294.027	701.94	703.538	670.168	633.542	221.476	170.077	190.291	160.845		0.274137	0.53704	1.56787		-0.562032	-0.269993		4.28764e-07		-0.333883	0.0638896
	Cyth2	ENSMUSG00000003269	391.561	342.958	348.841	194.313	757.173	741.341	614.383	848.121	323.046	316.152	279.019	299.981	880.755	744.632	750.594	780.43		2.59105	2.31751	1.20762		0.413476	0.365022		6.29092e-06		0.301173	0.0638489
	Epb41l4b	ENSMUSG00000028434	2061.95	2132.03	1492.59	1572.51	1369.36	1199.18	968.98	1023.29	2045.59	1462.3	1594.58	1536.84	602.622	720.647	536.139	457.789		0.349011	0.628288	1.75133		-0.457161	-0.201841		0.000275703		-0.265612	0.0637706
	Cyp2c68	ENSMUSG00000074882	2804.02	1968.6	11473.4	11551.7	2694.41	1848.64	7252.18	6975.33	6431.35	12655.7	13910.5	12712.3	3326.01	2320.03	6009.28	6176.82		0.390116	0.675257	1.87805		-0.408806	-0.170531		0.0116544		-0.234133	0.063602
	Gm10557	ENSMUSG00000073647	71.1019	117.621	104.908	80.5688	173.183	208.11	176.351	191.252	79.9402	83.24	63.8876	106.337	155.806	177.709	139.698	216.998		2.07019	2.00133	1.06877		0.31601	0.301318		0.00324821		0.237723	0.0635949
	Slc38a10	ENSMUSG00000061306	2148.08	2148.13	1434.6	1593.37	4111.09	5502.73	4015.29	3551.56	1722.55	1277.41	1470.72	1740.56	3721.32	4424.18	4087.49	4196.24		2.64508	2.34575	1.22243		0.422439	0.370282		8.5779e-06		0.307008	0.0632741
	Mup22	ENSMUSG00000110439	434834	511240	181634	174909	271006	227791	133383	150385	400347	269185	413174	281678	119559	229164	51681.5	44910.9		0.326385	0.600763	1.68726		-0.48627	-0.221297		0.00701072		-0.284562	0.0632647
	Atf6	ENSMUSG00000026663	1790.57	1868.31	1248.66	1342.18	4643.73	5072.38	4843	5876.97	1623.99	1686.41	1122.6	1398.05	6220.65	6261.24	6132.37	7078.12		4.40614	3.26992	1.50056		0.644058	0.514537		1.17164e-06		0.451282	0.0632549
	Creb3	ENSMUSG00000028466	596.855	674.772	422.191	415.166	1104.55	1276.14	1062.84	941.066	537.68	454.618	676.687	492.506	1421.57	1076.06	1023.19	1231.56		2.19866	2.07901	1.11089		0.342158	0.317857		0.000707597		0.254745	0.0631116
	Gfpt1	ENSMUSG00000029992	451.647	578.199	293.401	397.157	2715.55	3632.89	3373.42	3730.3	408.461	396.991	417.225	446.613	6439.55	6527.25	6972.07	8145.02		16.8239	7.81918	2.32049		1.22593	0.893161		2.81817e-06		0.830077	0.0630839
	Phaf1	ENSMUSG00000031889	1184.7	1477.07	992.788	1042.66	696.76	760.189	811.592	806.117	1427.97	1114.14	1121.29	981.654	395.31	512.412	437.217	392.118		0.373958	0.654571	1.81236		-0.427177	-0.184043		0.000318731		-0.246092	0.0620488
	Wdr74	ENSMUSG00000042729	278.399	293.433	242.227	239.811	740.056	729.562	584.991	787.35	337.282	323.355	367.68	256.327	1089.35	1004.11	1057.93	1077.37		3.29178	2.69669	1.35074		0.517431	0.430831		3.09263e-07		0.368848	0.0619832
	Saraf	ENSMUSG00000031532	1811.6	1817.55	1515.62	1518.49	4245	4383.65	4544.35	4513.18	1837.53	2169.84	1722.36	1709.22	5283.24	5860.03	6204.86	6565.13		3.2146	2.65429	1.33871		0.507127	0.423948		8.10741e-06		0.36214	0.0618079
	Map7	ENSMUSG00000019996	499.716	491.531	360.781	401.896	1093.47	1413.57	1149.12	977.708	445.694	436.209	349.426	508.177	1259.32	1580.84	1313.16	1400.97		3.19303	2.642	1.33558		0.504203	0.421933		1.77167e-05		0.360236	0.0616971
	Pgap1	ENSMUSG00000073678	448.643	570.771	214.081	256.872	260.782	167.273	176.351	223.425	286.909	357.772	306.4	330.203	92.711	81.7678	92.8803	105.644		0.291117	0.555454	1.59462		-0.535933	-0.255352		7.82676e-06		-0.316892	0.0615406
	Tle2	ENSMUSG00000034771	260.373	216.67	316.43	169.668	108.743	78.5319	175.402	126.905	224.489	402.593	246.424	305.578	59.2321	90.4897	100.432	49.4907		0.254133	0.508319	1.51697		-0.594939	-0.293864		0.0018649		-0.355305	0.0614413
	Tasor2	ENSMUSG00000033799	229.329	263.718	332.635	340.285	510.488	853.642	581.198	689.043	319.761	327.357	333.78	265.282	943.85	699.933	621.468	867.99		2.51428	2.25939	1.20239		0.400413	0.353991		0.000798069		0.292669	0.0613217
	Srp72	ENSMUSG00000036323	2071.97	2421.75	1670.85	1890.05	3846.28	4097.01	4187.85	3972.5	2032.45	1849.69	1951.83	1867.05	3653.07	3979.37	4051.24	4363.74		2.08381	1.9993	1.08456		0.318857	0.300879		9.21182e-06		0.239576	0.0613026
	Fhit	ENSMUSG00000060579	34.0488	61.9057	49.4688	64.455	23.1582	29.0568	55.9392	41.1102	47.088	50.4242	99.091	82.8306	16.7395	40.3388	36.246	25.6971		0.425938	0.711195	1.98771		-0.370654	-0.148012		0.0265322		-0.209296	0.0612842
	Nucb1	ENSMUSG00000030824	2683.85	2330.13	2533.15	2599.06	4547.07	5431.27	5229.84	4920.71	2794.62	2305.91	2638.95	2876.68	4926.56	5409.76	5869.58	5656.21		2.05932	1.98389	1.07667		0.313725	0.297517		2.26437e-05		0.236235	0.0612824
	Ubqln2	ENSMUSG00000050148	393.564	377.625	278.902	292.891	748.111	729.562	782.2	874.932	309.905	286.538	264.677	339.158	768.729	687.94	883.496	841.341		2.65064	2.33421	1.23717		0.423351	0.36814		3.70789e-05		0.307602	0.0605387
	Slco2b1	ENSMUSG00000030737	3548.08	3096.52	3433.82	3207.59	2229.23	2037.12	1955.97	2004.57	3295.07	2161.84	3196.99	3523.66	1106.09	1281.03	912.946	909.867		0.345713	0.619214	1.71826		-0.461284	-0.208159		0.00072923		-0.268296	0.0601372
	Pi4k2a	ENSMUSG00000025178	1143.64	1066.02	952.702	1057.82	2648.09	3255.15	2868.07	3312.05	1077.55	967.665	1031.33	1052.17	4049.67	3450.6	3595.15	3905.96		3.63343	2.86323	1.41336		0.560316	0.456857		1.19626e-06		0.396766	0.0600911
	Dus4l	ENSMUSG00000020648	77.1105	47.0483	60.5567	62.5593	171.169	153.137	151.699	118.862	60.2289	51.2246	97.7872	106.337	253.668	246.394	168.393	209.384		2.78169	2.4057	1.26748		0.444309	0.381241		0.00106042		0.321245	0.0599959
	Tdg	ENSMUSG00000034674	311.446	414.768	311.313	327.015	821.613	860.71	723.417	710.491	347.137	344.165	327.261	297.742	853.714	832.942	794.391	900.349		2.56885	2.28372	1.22211		0.409739	0.358643		8.01291e-07		0.29874	0.0599026
	Rab3gap2	ENSMUSG00000039318	350.502	446.959	389.78	388.626	850.813	899.191	808.748	1016.14	359.183	341.764	380.718	366.022	1075.19	790.422	768.717	1048.82		2.54416	2.26852	1.2173		0.405545	0.355743		0.000496755		0.29601	0.0597328
	Ube2g2	ENSMUSG00000009293	506.726	583.152	444.367	559.242	1315.99	1321.69	1219.28	1580.06	713.986	657.116	634.965	661.525	2451.69	2026.75	1862.89	2017.7		3.13355	2.59712	1.33588		0.496037	0.414491		3.08433e-05		0.35492	0.0595715
	Ube2s	ENSMUSG00000060860	328.471	351.624	199.581	234.123	592.045	462.553	533.792	604.141	507.018	296.142	444.606	270.878	914.234	695.572	635.815	865.135		2.04838	1.96851	1.08246		0.31141	0.294139		0.00395113		0.234728	0.0594108
	Cyld	ENSMUSG00000036712	522.749	594.295	456.307	470.143	1101.53	1284	1316.94	1404	496.067	519.449	435.479	387.289	1151.16	1278.85	1395.47	1623.67		2.96426	2.49889	1.31048		0.471917	0.397747		0.000134391		0.339218	0.0585293
	Btd	ENSMUSG00000021900	1300.86	1229.45	1505.39	1431.28	968.618	881.913	1039.14	812.373	1142.16	1372.66	1264.71	1568.18	471.281	590.909	599.569	474.92		0.39955	0.677165	1.85993		-0.398429	-0.169306		0.000168328		-0.227377	0.0580715
	Uggt1	ENSMUSG00000037470	1770.54	2120.89	991.083	1415.17	4285.28	4901.96	5218.46	5660.69	1463.01	1241.4	1140.85	1290.59	4699.93	5223.33	5908.85	6367.16		4.32242	3.18632	1.51964		0.635727	0.503289		2.73127e-05		0.445858	0.057431
	Hook1	ENSMUSG00000028572	1629.33	1862.12	1066.99	1057.82	3021.64	3072.95	2963.83	3331.71	1307.51	1315.03	1005.25	1109.26	2719.52	2880.41	2800	3241.64		2.45755	2.20611	1.20847		0.390503	0.343628		1.61038e-05		0.286218	0.0574105
	Dll1	ENSMUSG00000014773	46.066	53.2389	173.994	117.536	24.1651	46.3338	64.4723	70.6023	74.4648	168.881	173.409	106.337	23.1778	17.4438	63.4305	38.0697		0.271696	0.525986	1.53646		-0.565917	-0.279026		0.0110849		-0.336412	0.0573863
	Snrk	ENSMUSG00000038145	1086.56	1250.5	1070.4	1315.64	785.366	632.967	789.785	931.235	1124.64	1106.13	1074.35	1057.77	427.501	524.404	370.766	376.89		0.389549	0.664681	1.82051		-0.409437	-0.177387		2.4336e-06		-0.234544	0.0571571
	Cptp	ENSMUSG00000029073	434.623	418.483	306.195	310.901	701.795	937.671	858.05	841.865	354.803	281.735	311.615	343.635	788.044	794.783	832.147	908.915		2.57309	2.27138	1.23731		0.410455	0.356289		4.16625e-06		0.299206	0.0570828
	Plpp5	ENSMUSG00000031570	422.606	521.246	298.519	347.868	1500.25	1856.49	1435.46	1143.94	327.426	255.323	367.68	417.511	1856.8	2373.45	1718.66	1606.54		5.52324	3.73286	1.65513		0.742194	0.572042		0.000108752		0.515168	0.0568736
	Sgsm2	ENSMUSG00000038351	143.205	152.288	188.493	124.171	93.6398	109.159	87.2272	121.543	136.884	192.893	129.079	184.69	95.2863	51.2412	54.369	57.1046		0.400906	0.676748	1.85334		-0.396958	-0.169573		0.00245293		-0.226419	0.0568465
	Copg1	ENSMUSG00000030058	1635.34	1869.55	1150.58	1465.4	3053.86	3320.33	3381	3368.35	1754.3	1331.04	1425.08	1454.01	3340.17	3408.08	3626.86	3689.91		2.35815	2.14406	1.18713		0.372571	0.331238		3.4206e-06		0.274544	0.0566939
	Oplah	ENSMUSG00000022562	3401.87	3295.86	2439.33	1929.86	2808.19	2174.55	1514.15	1360.21	2976.4	2531.62	2323.42	2489.39	1137	1637.54	893.313	789.947		0.431922	0.709962	1.95864		-0.364595	-0.148765		0.000783511		-0.205351	0.0565865
	Tcof1	ENSMUSG00000024613	115.165	121.335	126.231	132.702	258.768	304.704	205.742	275.26	117.173	112.054	139.51	134.32	342.516	300.906	258.253	256.019		2.30132	2.10821	1.17426		0.361977	0.323913		0.000269811		0.267647	0.0562657
	Fhad1	ENSMUSG00000051435	75.1076	53.2389	68.2329	54.9764	29.1995	40.8366	45.5098	58.0905	67.8944	35.2169	83.445	70.5179	30.9037	27.2559	26.4294	21.8901		0.414196	0.69025	1.89122		-0.382794	-0.160994		0.0112295		-0.217199	0.0562055
	Arcn1	ENSMUSG00000032096	3487	4304.92	2373.65	2737.44	7467.02	8009.47	7479.73	7795.74	2990.64	2378.74	2329.94	2678.56	6452.43	7413.62	7175.95	7810.01		2.78014	2.38332	1.28687		0.444067	0.377182		7.40738e-06		0.321088	0.0560938
	Ufm1	ENSMUSG00000027746	717.027	867.918	684.888	800.949	1526.43	1739.48	1926.58	1666.75	948.331	663.519	745.79	732.043	1834.91	2046.38	1698.28	2198.53		2.51744	2.23371	1.22998		0.400959	0.349027		9.02011e-05		0.293024	0.0560031
	Tma16	ENSMUSG00000025591	87.1248	94.0967	92.9673	90.9954	291.995	284.286	195.313	306.539	108.412	73.6354	126.471	89.5466	489.308	405.568	281.662	361.663		3.86419	2.9523	1.46709		0.587059	0.47016		0.000708819		0.414175	0.055985
	Scyl1	ENSMUSG00000024941	881.263	859.251	608.126	610.427	1648.26	1752.83	1482.86	1740.03	775.31	593.885	607.584	698.463	1877.4	1675.7	1628.8	1578.94		2.52719	2.23854	1.23306		0.402638	0.349965		1.22202e-05		0.294117	0.0558478
	Srp19	ENSMUSG00000014504	269.386	330.577	203.846	230.332	680.65	789.246	624.812	650.614	242.011	244.117	234.689	216.031	754.565	823.13	668.285	832.776		3.28629	2.65469	1.3817		0.516706	0.424014		8.67654e-06		0.368376	0.0556382
	Pik3c2b	ENSMUSG00000026447	99.1421	159.717	172.288	189.574	94.6466	105.233	137.478	67.0275	130.313	172.083	157.763	189.167	46.3555	53.4217	71.7368	75.1877		0.379935	0.651476	1.77912		-0.420291	-0.186102		0.000408221		-0.241609	0.0555077
	Cep170	ENSMUSG00000057335	100.143	154.764	114.29	156.398	299.043	292.924	220.912	335.137	150.025	156.075	104.306	91.7852	348.954	228.95	300.54	345.483		2.43717	2.18422	1.2136		0.386886	0.339296		0.00139083		0.283863	0.0554331
	Dvl2	ENSMUSG00000020888	98.1406	81.7155	105.761	99.5262	54.3715	54.187	68.2647	73.2834	102.937	113.655	105.61	113.053	38.6296	33.7974	47.5729	44.732		0.378473	0.649386	1.77268		-0.421965	-0.187497		3.1173e-06		-0.242699	0.0552022
	Mapk14	ENSMUSG00000053436	2119.04	1806.41	2093.9	2137.44	1552.61	1426.14	1655.42	1350.38	2472.67	2170.64	2155.23	2225.23	983.767	1229.79	940.885	966.02		0.456623	0.73369	2.04039		-0.340442	-0.134488		1.77002e-05		-0.189628	0.0551403
	Wfs1	ENSMUSG00000039474	260.373	269.909	167.171	189.574	1246.52	1577.71	1297.98	1372.72	266.102	171.282	206.005	197.002	2850.86	2632.92	2247.25	2443.13		12.1065	6.19477	2.13801		1.08302	0.792025		1.98904e-06		0.737044	0.0549811
	Intu	ENSMUSG00000060798	105.151	122.573	76.762	71.0901	177.211	227.743	157.388	158.185	71.1796	62.43	69.1029	72.7566	166.107	135.189	129.881	119.92		2.00058	1.91846	1.08941		0.301156	0.282952		0.000517651		0.228053	0.0548994
	Birc2	ENSMUSG00000057367	540.775	500.198	394.045	474.882	805.503	934.53	1017.33	1064.4	398.606	404.194	431.567	434.301	853.714	871.1	925.783	913.674		2.136	2.00103	1.13483		0.329601	0.301253		3.10999e-07		0.24657	0.0546831
	Cwc27	ENSMUSG00000021715	87.1248	89.1442	69.0858	88.1518	188.286	256.799	182.987	176.953	70.0845	70.4338	67.7991	96.2625	212.463	248.574	188.026	219.853		2.85283	2.41382	1.31051		0.455276	0.382705		5.93193e-05		0.328385	0.0543204
	Tbccd1	ENSMUSG00000004462	508.729	610.39	434.985	381.991	1129.72	1382.16	1699.03	1860.68	470.88	410.597	372.895	423.107	1623.73	1563.4	1882.53	2087.17		4.26642	3.136	1.52922		0.630063	0.496376		3.08634e-05		0.442171	0.054205
	Creb3l2	ENSMUSG00000038648	494.709	533.627	315.577	513.745	1237.45	1540.01	1319.78	1568.44	429.268	388.987	349.426	400.721	1751.21	1258.13	1634.85	1774.05		4.09222	3.04991	1.50846		0.611959	0.484287		5.61035e-05		0.430385	0.0539023
	Calm1	ENSMUSG00000001175	2561.67	3615.29	2371.95	3056.88	5034.4	5219.23	6291.73	5825.14	3208.56	2390.75	2589.4	3288.6	4949.74	5161.19	6380.8	6745.01		2.02458	1.92753	1.10463		0.306335	0.285001		0.00103481		0.231424	0.0535769
	Smarca2	ENSMUSG00000024921	2472.54	2399.47	2879.43	2656.87	1947.3	1816.44	2057.42	1670.33	3062.91	2710.1	2842.35	2430.07	1412.56	1458.74	1006.58	1048.82		0.446039	0.719761	1.97674		-0.350627	-0.142812		0.000134524		-0.196258	0.0534464
	Qpctl	ENSMUSG00000030407	329.472	304.576	223.463	237.915	526.598	624.329	548.014	545.157	291.289	279.334	246.424	256.327	578.156	653.052	599.569	558.674		2.22611	2.04861	1.16928		0.347547	0.311459		6.95693e-06		0.258253	0.0532055
	Gmppa	ENSMUSG00000033021	497.713	607.914	264.402	372.512	1561.67	2074.81	1410.8	1209.18	456.644	339.363	322.046	315.652	1997.15	2080.17	1804.75	1675.07		5.27106	3.59042	1.64879		0.721898	0.555146		4.25107e-06		0.501955	0.0531902
	Dennd10	ENSMUSG00000024993	320.459	362.768	301.931	313.744	812.551	858.354	627.656	685.468	305.525	285.737	249.031	289.907	751.99	764.257	684.143	800.416		2.65511	2.29735	1.27576		0.424082	0.361227		2.41656e-06		0.308078	0.0531492
	Bdh1	ENSMUSG00000046598	3422.9	3402.34	4681.63	3676.78	1964.42	1874.56	2492.61	1221.69	4039.72	3687.37	3963.64	5360.48	750.702	896.175	1464.94	1207.76		0.25333	0.497461	1.4858		-0.596313	-0.303241		0.000228886		-0.3562	0.0529592
	Dnajc10	ENSMUSG00000027006	608.872	593.057	369.31	442.655	1546.57	2251.51	1971.14	2252.12	456.644	385.785	376.806	390.647	2343.53	2079.08	2763	2776.24		6.18793	3.983	1.73917		0.791546	0.600211		1.83441e-05		0.547296	0.0529143
	Smim27	ENSMUSG00000028407	84.1205	70.5725	116.849	56.8721	34.2339	43.9779	73.9535	63.4527	66.7993	91.2438	168.194	129.843	54.0814	46.8802	51.3485	24.7453		0.388212	0.656543	1.78127		-0.410931	-0.182737		0.0238668		-0.235516	0.0527795
	Ticam1	ENSMUSG00000047123	229.329	277.338	243.933	218.958	506.46	592.131	620.071	529.07	293.479	204.098	279.019	216.031	742.976	721.737	603.345	608.164		2.6961	2.31831	1.28657		0.430736	0.365172		6.59064e-05		0.312409	0.0527625
	Tmem170	ENSMUSG00000031953	245.352	281.052	197.875	204.74	497.398	534.802	573.613	531.751	227.775	264.927	172.105	222.747	605.197	538.577	585.222	637.668		2.6665	2.30089	1.28105		0.425942	0.361895		1.20699e-05		0.309288	0.052607
	Alas1	ENSMUSG00000032786	12644.1	15344	12579.6	9887.21	7667.38	5695.92	2914.53	4248.65	25228.2	16928.9	21599.2	13652.5	4068.98	3762.41	3378.43	3217.85		0.186383	0.406829	1.37164		-0.729595	-0.390589		0.000839083		-0.442966	0.0523775
	Chd3	ENSMUSG00000018474	2140.07	2661.95	3323.79	2832.23	1986.57	1851	2292.56	1852.64	2749.72	3580.92	3036.62	2859.89	1496.25	1398.78	1316.94	1366.7		0.456253	0.728485	2.00264		-0.340795	-0.137579		0.000117318		-0.189857	0.052278
	Krt18	ENSMUSG00000023043	2712.89	2434.13	1730.56	1721.33	5820.77	7048.24	5467.82	5436.38	1699.55	1175.76	1391.19	1278.28	5166.07	4147.26	5304.75	5008.07		3.53958	2.76468	1.43912		0.548951	0.441644		1.67771e-05		0.389367	0.0522773
	Pomgnt1	ENSMUSG00000028700	379.544	371.434	315.577	317.536	882.026	962.801	735.742	792.712	408.461	279.334	328.565	416.391	1196.23	1016.1	1021.68	948.888		2.91949	2.43718	1.33559		0.465307	0.386888		3.27671e-05		0.334915	0.0519731
	Kdelr2	ENSMUSG00000079111	1613.31	1651.64	1239.28	1330.81	3517.03	4315.33	3596.22	3307.58	1511.2	1213.38	1241.24	1340.96	3986.57	4342.42	3776.38	4267.62		3.08529	2.52546	1.36699		0.489296	0.40234		1.44284e-06		0.350532	0.0518084
	Erp44	ENSMUSG00000028343	1193.71	1161.35	1364.66	1299.53	2500.08	2727.41	3354.45	2821.41	1330.51	1288.62	1426.39	1183.13	3297.68	3761.32	3225.89	3430.08		2.62304	2.27193	1.27605		0.418805	0.356394		3.20728e-06		0.304642	0.0517519
	BC023105	ENSMUSG00000063388	48.0689	45.8102	105.761	93.839	9.06191	21.2036	49.3023	62.559	59.1338	89.643	151.244	76.1146	14.1642	5.45119	65.6959	6.66221		0.244522	0.484283	1.46491		-0.611682	-0.314901		0.0281001		-0.366205	0.051304
	Fkbp11	ENSMUSG00000003355	339.486	286.004	107.467	85.3082	1486.15	2136.07	1353.92	1719.48	247.486	81.6392	61.2799	78.3532	2259.83	2155.4	2203.45	2200.43		18.8138	8.18269	2.4801		1.27448	0.912896		1.06789e-08		0.861684	0.0512123
	Gm20594	ENSMUSG00000096887	1334.91	1374.31	921.997	889.101	874.978	766.472	384.937	508.515	1491.49	2373.14	1023.51	727.566	525.363	538.577	329.99	327.4		0.306521	0.56078	1.57889		-0.51354	-0.251208		0.0368233		-0.302314	0.0511066
	Dnajb1	ENSMUSG00000005483	358.514	355.339	603.861	392.417	314.146	273.291	296.762	379.822	571.627	772.371	602.369	575.337	280.708	235.491	351.133	314.075		0.468496	0.739137	2.03749		-0.329294	-0.131275		0.00078955		-0.18237	0.0510956
	Mettl7a1	ENSMUSG00000054619	4826.92	4465.88	5864.62	6083.42	2858.53	2030.05	3606.65	2250.34	5946.23	6194.97	7026.33	5162.36	1457.62	2145.59	1638.62	1124.96		0.261686	0.505892	1.49424		-0.58222	-0.295942		5.09354e-05		-0.347025	0.0510829
	Pdcl	ENSMUSG00000009030	396.568	427.149	275.49	362.086	890.081	1053.11	894.078	992.007	324.141	284.937	268.589	334.68	1046.86	981.214	919.742	1021.22		3.27385	2.62047	1.4032		0.515059	0.41838		6.34304e-07		0.367303	0.0510765
	Gpsm2	ENSMUSG00000027883	280.402	246.385	207.257	242.654	136.936	137.431	142.218	84.0078	204.778	185.689	185.144	208.196	37.3419	37.0681	77.7778	57.1046		0.267021	0.512535	1.50366		-0.573455	-0.290276		1.58401e-05		-0.341319	0.0510433
	Sox5	ENSMUSG00000041540	240.344	380.101	244.785	178.199	120.825	121.724	335.635	156.397	250.771	201.697	170.802	237.298	60.5197	89.3995	117.044	107.547		0.43519	0.704007	1.90819		-0.361321	-0.152423		0.00145314		-0.20322	0.0507972
	Slc13a3	ENSMUSG00000018459	541.776	422.197	359.076	397.157	152.039	210.466	217.12	378.035	235.44	344.165	436.783	577.575	63.095	74.1362	156.311	190.349		0.303577	0.556712	1.57104		-0.517731	-0.254369		0.0125508		-0.305043	0.0506735
	Gls2	ENSMUSG00000044005	4987.15	4793.98	6810.49	6293.85	3941.93	3321.12	5485.83	4504.25	6055.74	8249.56	7390.1	5855.23	5139.02	2746.31	3223.63	2227.08		0.484056	0.75389	2.0964		-0.315105	-0.122692		0.00586504		-0.173133	0.0504411
	Tmem115	ENSMUSG00000010045	376.54	378.863	324.106	330.806	768.249	711.499	538.533	812.373	377.799	408.996	415.921	348.112	997.931	799.144	744.553	839.438		2.18017	2.00711	1.17184		0.33849	0.302571		0.000193147		0.252357	0.050214
	Mphosph10	ENSMUSG00000030521	183.263	206.765	163.759	183.886	433.965	444.491	379.249	541.582	248.581	207.3	290.754	192.525	762.291	687.94	594.283	719.518		2.94309	2.43914	1.35018		0.468804	0.387236		3.58549e-05		0.337191	0.0500451
	Wipi1	ENSMUSG00000041895	395.567	465.531	189.346	332.702	714.884	920.394	752.808	689.043	352.613	207.3	251.639	266.401	656.703	800.235	696.225	603.405		2.55723	2.22473	1.27148		0.407769	0.347278		0.000184857		0.297458	0.04982
	Cep152	ENSMUSG00000068394	80.1148	79.2393	135.613	117.536	51.3508	54.9723	87.2272	110.819	81.0352	140.067	123.864	117.53	54.0814	44.6997	53.6139	64.7186		0.469439	0.73786	2.02396		-0.328421	-0.132026		0.00341503		-0.181802	0.0497759
	Asph	ENSMUSG00000028207	763.093	840.68	638.83	747.868	1463	1695.5	1873.49	1755.23	669.088	571.474	606.28	625.707	1457.62	1403.14	1822.12	1849.24		2.64185	2.26961	1.29319		0.421909	0.355952		0.000145166		0.306663	0.0492893
	Pygl	ENSMUSG00000021069	5232.5	5250.84	6253.54	8756.41	4545.05	4289.41	5024.1	4612.39	9325.62	5246.52	6781.21	6535.78	2772.32	4370.76	2908.74	2702.95		0.457338	0.724541	1.97003		-0.339762	-0.139937		0.00695643		-0.189185	0.0492485
	Ap3d1	ENSMUSG00000020198	1218.75	1387.93	1252.93	1127.96	2488	2635.53	2157.92	2928.65	1172.82	1411.08	1063.92	1169.7	2800.65	2376.72	2830.96	2858.09		2.2556	2.04711	1.19911		0.353262	0.311142		3.08761e-05		0.261974	0.0491683
	Atf2	ENSMUSG00000027104	525.753	601.724	475.071	476.778	1111.59	1203.89	1046.73	1135.89	479.641	492.236	379.414	383.931	1004.37	980.124	1122.87	1154.47		2.45607	2.16325	1.25172		0.390241	0.335107		2.02094e-05		0.286047	0.0490604
	Zcchc7	ENSMUSG00000035649	285.409	333.053	303.636	342.18	682.664	536.373	642.826	680.999	291.289	322.555	396.364	303.339	706.922	669.406	741.532	769.009		2.19777	2.01132	1.18437		0.341982	0.30348		1.74833e-05		0.25463	0.0488501
	Gm3052	ENSMUSG00000101462	95.1363	133.716	110.026	189.574	20.1376	36.1247	55.9392	16.9803	91.9859	124.06	132.991	137.678	11.5889	14.1731	10.5717	5.71046		0.0863838	0.244453	1.20921		-1.06357	-0.611804		4.05256e-05		-0.660383	0.0485783
	Slc2a9	ENSMUSG00000005107	842.207	783.726	977.436	850.238	412.82	351.823	489.231	381.61	781.88	737.154	947.883	874.198	203.449	198.423	212.19	183.687		0.238767	0.473558	1.446		-0.622025	-0.324627		1.07915e-05		-0.372938	0.0483118
	Syne3	ENSMUSG00000054150	112.161	113.907	88.7027	73.9337	60.4127	51.0457	39.8211	41.1102	90.8909	103.25	92.5718	71.6372	18.0271	29.4364	24.164	19.9866		0.255656	0.494952	1.47381		-0.592344	-0.305437		7.93262e-05		-0.353616	0.0481794
	Odc1	ENSMUSG00000011179	1223.75	1448.59	1394.51	1381.04	3014.6	3592.05	3382.9	3018.92	1705.03	1547.94	1419.87	1683.48	4284.02	4824.3	4335.17	4786.32		2.86799	2.38779	1.34601		0.457577	0.377997		1.4813e-06		0.329883	0.0481141
	Rab20	ENSMUSG00000031504	178.255	126.288	169.729	157.346	94.6466	70.6787	90.0715	60.7716	156.595	200.896	148.636	152.229	33.479	40.3388	56.6344	40.925		0.26031	0.500569	1.48106		-0.584509	-0.300536		8.99963e-05		-0.348515	0.0479789
	Ufl1	ENSMUSG00000040359	632.907	807.251	516.864	669.195	1520.39	1466.98	1609.91	1530.01	608.859	421.803	547.608	535.041	1390.67	1579.75	1282.96	1605.59		2.77241	2.33312	1.32952		0.442858	0.367938		3.68554e-05		0.3203	0.0476373
	Ik	ENSMUSG00000024474	1087.56	1105.64	991.083	949.764	2608.82	3253.58	3264.38	3219.11	1096.17	1007.68	1049.58	1016.35	4335.53	3837.64	3871.52	4850.09		4.05171	2.9864	1.53631		0.607639	0.475148		1.09938e-05		0.427573	0.0475748
	Amer1	ENSMUSG00000050332	168.241	156.002	138.172	144.076	79.5434	90.3117	92.9159	78.6456	104.032	168.881	104.306	126.485	33.479	35.9778	46.0626	41.8767		0.312478	0.562938	1.57305		-0.505181	-0.24954		0.00140744		-0.296873	0.0473331
	Zdhhc12	ENSMUSG00000015335	288.413	235.242	192.758	179.147	419.869	542.656	517.674	445.956	220.109	151.273	199.486	184.69	471.281	433.915	486.3	460.644		2.45136	2.15078	1.26119		0.389406	0.332596		5.42689e-06		0.285504	0.047093
	Arhgap39	ENSMUSG00000033697	94.1349	113.907	43.4985	51.1849	182.245	199.471	203.846	217.169	99.6514	66.4319	46.9378	85.0692	189.285	280.191	318.663	219.853		3.3815	2.65169	1.44186		0.529109	0.423522		0.00130008		0.37645	0.0470724
	Gm20683	ENSMUSG00000093593	49.0703	24.7623	97.2319	74.8816	49.3371	18.8477	43.6136	29.4921	85.4155	60.0288	96.4833	54.8473	19.3148	22.895	31.7152	21.8901		0.322855	0.574477	1.59133		-0.490993	-0.240727		0.00283629		-0.287637	0.0469093
	Amot	ENSMUSG00000041688	182.261	193.146	145.848	151.659	106.729	130.363	121.36	131.374	171.926	88.0423	100.395	89.5466	45.0679	47.9705	62.6754	53.2976		0.464563	0.727917	1.96792		-0.332956	-0.137918		0.0254308		-0.184754	0.0468362
	Igfbp5	ENSMUSG00000026185	144.207	231.527	243.08	219.905	60.4127	29.0568	48.3542	199.295	211.349	340.964	500.67	480.193	150.655	50.1509	26.4294	59.0081		0.1867	0.401945	1.35991		-0.728856	-0.395834		0.00516223		-0.442485	0.0466516
	Rwdd3	ENSMUSG00000028133	50.0717	63.1438	83.5853	75.8295	52.3577	43.9779	47.4061	30.3858	61.324	39.2188	63.8876	68.2792	19.3148	30.5267	19.6332	19.0349		0.380343	0.638694	1.71505		-0.419824	-0.194707		0.00220878		-0.241306	0.0465986
	Yipf5	ENSMUSG00000024487	886.27	983.063	613.243	735.546	2226.21	2418	2162.66	2303.06	746.838	600.288	638.876	627.945	2409.2	2401.79	2397.52	2586.84		3.74734	2.83082	1.5006		0.573723	0.451913		6.23963e-08		0.405494	0.0464191
	Chid1	ENSMUSG00000025512	594.852	605.438	401.721	497.631	1174.02	1163.84	1022.07	1083.16	458.835	310.549	449.821	413.033	965.74	898.356	1047.36	1001.23		2.39713	2.11612	1.25177		0.379692	0.325541		1.74388e-05		0.279179	0.0463618
	Gabbr2	ENSMUSG00000039809	564.809	403.625	455.454	683.413	270.85	343.185	240.823	233.256	521.254	332.16	383.326	587.649	126.19	162.445	126.106	86.6087		0.274804	0.516354	1.49943		-0.560976	-0.287053		0.00166997		-0.333196	0.0461429
	Ift20	ENSMUSG00000001105	718.029	752.774	506.629	441.707	1051.18	1217.24	1039.14	1296.76	583.673	560.269	522.835	519.37	1120.26	1112.04	1172.71	1053.58		2.03947	1.90329	1.15076		0.309518	0.279505		1.11791e-06		0.233496	0.0460091
	Usp9x	ENSMUSG00000031010	2579.7	3489.01	1918.2	2109.01	4763.55	5293.84	5138.82	5793.86	2181.38	2452.38	2108.29	2061.81	4701.22	4898.44	5569.8	5404.95		2.33698	2.07907	1.23901		0.368654	0.317868		1.17284e-05		0.271994	0.0458743
	Khsrp	ENSMUSG00000007670	649.931	668.582	684.035	714.693	1586.84	2304.91	2192.06	2608.71	707.416	746.759	760.132	727.566	3282.23	2716.87	3339.92	3990.66		4.53102	3.19903	1.60572		0.656196	0.505018		5.9368e-05		0.459184	0.0458341
	Tmem258	ENSMUSG00000036372	349.501	459.34	263.55	315.64	819.6	927.462	935.796	777.519	373.419	224.908	324.653	359.306	1033.99	967.041	949.192	1013.61		3.09122	2.49301	1.40067		0.49013	0.396724		2.43834e-06		0.351074	0.0456498
	Mroh1	ENSMUSG00000022558	655.94	607.914	632.86	503.318	1335.12	1525.88	1500.88	1454.94	608.859	500.24	607.584	608.917	1603.13	1785.81	1576.7	1920.62		2.96107	2.42364	1.3775		0.471448	0.384468		1.0937e-05		0.338913	0.0455556
	Wdr91	ENSMUSG00000058486	400.574	454.388	313.871	230.332	237.623	215.177	274.955	335.137	221.204	458.62	303.792	340.277	166.107	138.46	188.026	167.507		0.498605	0.759663	2.08621		-0.302243	-0.119379		0.0164798		-0.16476	0.045381
	Adipor2	ENSMUSG00000030168	7275.42	9818.25	6372.95	10132.7	6301.05	4972.64	4734.92	4174.47	10577.3	7253.88	8160.66	9400.15	2848.29	3811.47	2885.33	2764.82		0.347816	0.600699	1.63331		-0.45865	-0.221343		0.000282892		-0.266581	0.045238
	Trmt6	ENSMUSG00000037376	159.228	199.336	124.525	184.834	611.176	987.146	678.855	840.078	153.31	134.465	153.852	156.706	1295.38	1158.92	1060.2	1341.01		8.11506	4.66708	1.94025		0.909292	0.669045		3.12685e-06		0.623949	0.0450965
	Crybg3	ENSMUSG00000022723	442.634	402.387	344.576	264.455	192.314	303.919	314.776	251.13	687.704	401.793	608.888	341.396	135.204	309.628	285.437	228.418		0.469995	0.730468	1.96639		-0.327907	-0.136399		0.0250288		-0.181467	0.0450684
	Bysl	ENSMUSG00000023988	245.352	229.051	219.198	260.664	522.57	519.881	381.145	575.543	348.232	265.728	344.211	294.384	739.113	711.925	725.675	793.754		2.37153	2.09495	1.25259		0.375028	0.321174		3.79454e-06		0.276143	0.045031
	Ssr3	ENSMUSG00000027828	4917.05	6537.24	3294.8	4171.57	14425.6	18271.2	18491.2	17344	4472.27	3724.19	3412.12	3839.31	17365.3	19393.1	23004.1	25225		5.50157	3.62208	1.7168		0.740486	0.558958		6.62014e-05		0.514057	0.0449009
	Zfp809	ENSMUSG00000057982	709.016	636.391	297.666	282.465	299.043	424.072	195.313	356.586	820.208	401.793	391.149	421.988	216.326	251.845	208.414	146.569		0.404471	0.66216	1.76276		-0.393113	-0.179037		0.0291481		-0.223916	0.0448797
	Zc3h7a	ENSMUSG00000037965	802.149	1018.97	729.239	731.754	1701.63	2183.19	1955.97	2058.19	939.571	828.398	878.781	676.076	2386.02	2277.51	2321.25	2774.33		2.93699	2.40668	1.377		0.467903	0.381418		1.47584e-05		0.336605	0.0448129
	Fam210b	ENSMUSG00000027495	1922.75	1999.55	1641	1779.15	1245.51	984.005	1073.27	985.751	1792.63	1552.75	1646.74	2061.81	615.498	740.271	524.812	473.968		0.333793	0.584074	1.60174		-0.476523	-0.233532		8.40566e-05		-0.278216	0.0446841
	Cyp2d22	ENSMUSG00000061740	3688.28	3222.81	4904.24	4593.37	3540.19	2893.12	3420.82	2511.3	5111.79	4117.98	5344.39	4578.07	2241.8	3073.38	2174.76	1968.21		0.493841	0.753589	2.05413		-0.306413	-0.122865		0.000581685		-0.167475	0.0446096
	Il1r1	ENSMUSG00000026072	1420.03	1947.55	543.304	737.442	794.428	978.508	488.283	536.22	1417.02	729.951	803.158	770.1	262.681	409.929	325.459	302.654		0.349635	0.601815	1.63332		-0.456385	-0.220537		0.0107705		-0.265106	0.0445696
	Usp39	ENSMUSG00000056305	353.507	420.959	277.196	324.171	854.84	941.598	902.612	933.916	418.317	403.394	350.73	323.487	1180.78	1325.73	1196.87	1368.61		3.39053	2.64056	1.45714		0.530268	0.421696		2.38908e-06		0.377204	0.0444916
	Pdk4	ENSMUSG00000019577	28.0402	44.5721	103.202	176.304	276.892	180.623	240.823	202.87	25.1866	76.8369	62.5838	271.998	261.394	396.847	321.683	431.14		3.2319	2.55939	1.43126		0.509458	0.408137		0.0110247		0.363657	0.0444797
	Pdzd11	ENSMUSG00000015668	264.379	307.052	238.815	205.687	596.072	782.178	613.435	558.562	204.778	161.678	256.854	255.208	706.922	719.557	630.529	701.435		3.13988	2.51025	1.41691		0.496913	0.399717		4.59239e-06		0.355491	0.0442263
	Nfkbiz	ENSMUSG00000035356	183.263	264.956	224.316	156.398	94.6466	114.657	133.685	119.756	183.972	227.309	212.524	183.57	52.7938	73.0459	67.9612	58.0564		0.311946	0.558241	1.55753		-0.505921	-0.253178		2.26853e-05		-0.297355	0.0441761
	Gm42688	ENSMUSG00000079511	75.1076	54.477	81.8795	54.0285	47.3233	36.1247	38.873	48.2598	67.8944	79.238	74.3182	58.2053	33.479	15.2633	27.1845	32.3593		0.387212	0.642507	1.71412		-0.412051	-0.192122		0.000440203		-0.236245	0.0441231
	Parp2	ENSMUSG00000036023	106.152	108.954	95.526	137.441	266.823	292.924	326.154	195.72	79.9402	148.071	75.6221	126.485	359.255	285.642	269.58	357.856		2.9581	2.41394	1.38486		0.471013	0.382726		0.000383125		0.33863	0.0440966
	Spcs2	ENSMUSG00000035227	1465.1	1579.83	965.495	1197.16	2683.33	2819.3	3153.45	2925.97	1283.42	1151.75	1018.29	1282.75	2959.03	2919.66	3067.32	3410.1		2.60885	2.22407	1.31434		0.416449	0.347149		5.84926e-06		0.303109	0.0440405
	Smndc1	ENSMUSG00000025024	230.33	230.289	253.315	239.811	442.02	439.779	508.193	487.066	217.919	224.108	252.943	238.418	524.075	498.239	460.626	537.735		2.16488	1.96809	1.20328		0.335435	0.294046		6.58778e-06		0.250368	0.0436777
	Cdk5rap3	ENSMUSG00000018669	1130.62	1113.06	614.096	864.456	2150.69	2717.2	2301.09	2148.45	895.768	601.089	775.778	753.31	2257.26	2569.69	2299.35	2355.57		3.13352	2.50318	1.41934		0.496033	0.398493		2.21048e-06		0.354917	0.0435754
	Dnajc28	ENSMUSG00000039763	185.265	278.576	197.022	245.498	215.472	145.284	171.61	95.6259	201.493	140.868	251.639	223.866	83.6975	105.753	89.8598	77.0912		0.43577	0.692871	1.83711		-0.360742	-0.159347		0.00318924		-0.202843	0.043496
	Ugt3a1	ENSMUSG00000072664	1572.25	1859.65	1453.36	1325.12	1275.72	956.519	743.327	655.976	1476.16	1553.55	1944.01	2206.2	540.814	756.625	471.953	645.282		0.33631	0.584753	1.5983		-0.473261	-0.233028		0.000608817		-0.276093	0.0430649
	Endod1	ENSMUSG00000037419	54.0775	53.2389	114.29	103.318	23.1582	23.5596	100.501	70.6023	45.993	111.253	100.395	123.127	15.4518	29.4364	44.5524	68.5255		0.414862	0.670375	1.77516		-0.382096	-0.173682		0.0346589		-0.216745	0.0430622
	Praf2	ENSMUSG00000031149	49.0703	44.5721	41.7926	43.6019	89.6122	105.233	109.034	159.079	63.5141	68.0327	41.7225	55.9666	267.832	70.8655	168.393	249.357		3.29986	2.58582	1.45027		0.518496	0.412598		0.0270189		0.369541	0.0430575
	Igfals	ENSMUSG00000046070	2603.73	2240.99	3422.73	2728.91	501.426	283.5	438.032	450.425	3460.42	3370.42	4212.67	3852.74	247.229	170.077	124.596	92.3191		0.0425759	0.152176	1.12927		-1.37084	-0.817654		1.8043e-06		-0.860414	0.0427607
	Vamp4	ENSMUSG00000026696	189.271	173.336	177.405	163.981	332.27	393.445	286.333	322.626	136.884	150.472	182.536	123.127	296.16	328.162	283.172	309.317		2.05189	1.89586	1.17417		0.312155	0.277806		6.55523e-05		0.235213	0.0425935
	Lrfn3	ENSMUSG00000036957	74.1062	105.24	51.1747	66.3508	207.417	156.279	110.93	137.63	83.2254	64.8311	48.2417	135.439	206.025	190.792	172.924	205.577		2.33714	2.06236	1.25865		0.368685	0.314364		0.00163086		0.272014	0.0423508
	Srp9	ENSMUSG00000026511	1105.58	1147.73	785.531	722.276	1964.42	1902.83	1863.06	1997.42	930.81	950.056	730.144	800.322	1859.37	2082.35	1996.55	2001.52		2.32748	2.05463	1.25871		0.366885	0.312734		3.59108e-06		0.270842	0.0418921
	2410002F23Rik	ENSMUSG00000045411	245.352	186.955	201.287	175.356	357.442	467.265	305.295	476.342	286.909	263.326	297.273	171.258	687.607	618.165	451.565	493.003		2.20889	1.98572	1.22641		0.344174	0.297917		0.00248876		0.256057	0.0418601
	Gm47102	ENSMUSG00000111824	249.357	188.193	365.046	305.214	50.344	95.0236	142.218	134.949	225.585	530.655	379.414	157.826	38.6296	54.5119	60.41	73.2843		0.175369	0.381414	1.33309		-0.756048	-0.418603		0.0187649		-0.460187	0.0415841
	Aldh1a1	ENSMUSG00000053279	19822.4	22833.3	14096.1	14293.9	12432.9	7450.32	9259.35	5082.47	18939.2	14711.1	20264.1	21325.5	2858.59	6460.75	4297.41	5271.71		0.251043	0.481734	1.44512		-0.600252	-0.317193		0.000136361		-0.358764	0.0415712
	Vapa	ENSMUSG00000024091	1031.48	1186.11	983.406	983.887	2016.78	2083.45	1914.26	2144.88	1187.06	1009.28	1100.43	1004.04	2137.5	2491.19	2133.98	2485.95		2.15044	1.94972	1.21134		0.332527	0.289973		3.06641e-05		0.248475	0.0414978
	Rhou	ENSMUSG00000039960	854.224	983.063	956.966	936.494	2060.07	1870.63	2484.08	2387.97	816.923	922.843	704.067	738.759	2477.44	1737.84	2269.9	2694.39		2.88431	2.35951	1.38602		0.460042	0.372823		0.000386199		0.331487	0.0413355
	Adra1b	ENSMUSG00000050541	850.218	699.535	950.143	1111.85	497.398	380.88	621.02	431.657	867.296	780.375	930.934	1140.6	253.668	323.801	304.315	215.094		0.294923	0.534632	1.5151		-0.530292	-0.271945		0.000185545		-0.31322	0.0412749
	Aimp1	ENSMUSG00000028029	374.537	335.529	348.841	339.337	809.531	786.89	760.393	766.794	338.377	340.163	363.768	270.878	884.618	879.822	847.25	871.797		2.6527	2.23395	1.33935		0.423688	0.349074		2.65844e-07		0.307821	0.0412532
	Gm48216	ENSMUSG00000114367	281.403	232.766	463.131	292.891	61.4196	53.4017	150.751	72.3897	237.63	507.444	344.211	280.952	28.3284	27.2559	43.7972	39.0215		0.101007	0.266072	1.22491		-0.99565	-0.575001		0.00202746		-0.616168	0.0411676
	Nqo1	ENSMUSG00000003849	93.1334	64.3819	142.436	150.711	34.2339	34.554	80.5903	33.0669	114.982	149.672	233.385	195.883	32.1913	27.2559	43.0421	31.4075		0.192957	0.404838	1.35601		-0.71454	-0.392719		0.00174321		-0.433166	0.0404467
	Cdc25a	ENSMUSG00000032477	84.1205	84.1918	66.5271	83.4124	161.101	155.493	153.596	184.102	100.747	107.252	74.3182	64.9213	226.627	164.626	210.68	211.287		2.34197	2.05589	1.27093		0.369581	0.313001		0.000452312		0.272597	0.0404031
	Cldn1	ENSMUSG00000022512	683.98	739.154	837.559	1060.66	493.371	566.215	747.12	412.889	556.296	511.446	595.85	725.327	118.464	123.197	390.399	364.518		0.417167	0.668279	1.757		-0.37969	-0.175042		0.00725829		-0.215178	0.0401362
	4930579F01Rik	ENSMUSG00000012042	179.257	183.241	145.848	145.972	115.791	84.0292	101.449	74.1771	205.873	136.866	190.359	152.229	57.9444	97.0312	33.2255	38.0697		0.330165	0.573799	1.57164		-0.481269	-0.241241		0.00183613		-0.281306	0.0400659
	Golgb1	ENSMUSG00000034243	1683.41	2384.61	1670.85	1327.02	3770.76	4217.16	3591.48	3758.9	1719.26	1603.17	1284.27	1328.65	3443.18	4533.21	3946.28	3216.89		2.55075	2.17075	1.32457		0.406667	0.336611		0.000311799		0.29674	0.0398704
	Rbm47	ENSMUSG00000070780	1228.76	1215.83	1188.96	1054.03	848.799	822.229	991.735	736.409	1284.52	1046.9	1298.61	942.477	548.54	436.095	556.527	623.392		0.473384	0.725145	1.91598		-0.324786	-0.139575		0.000786123		-0.179436	0.0398606
	Lman1	ENSMUSG00000041891	4842.94	5801.8	4251.76	4782.94	9050.84	9847.12	10583.9	9637.66	5933.09	4162.8	4147.48	4984.39	9818.36	11486.7	10440.4	11138.3		2.2303	1.98783	1.24545		0.348364	0.29838		4.37148e-05		0.258785	0.0395955
	Zfp444	ENSMUSG00000044876	226.324	257.528	226.874	189.574	158.08	159.42	177.299	170.697	198.208	214.503	230.778	223.866	100.437	137.37	108.738	77.0912		0.488423	0.739193	1.96151		-0.311204	-0.131242		0.000241452		-0.170594	0.0393513
	Gtf3c5	ENSMUSG00000026816	89.1277	86.668	114.29	113.744	192.314	278.003	224.705	213.594	111.697	64.0307	114.737	107.456	355.392	218.048	249.946	251.26		2.70065	2.25	1.36053		0.431469	0.352182		0.00191121		0.312886	0.0392954
	Kpnb1	ENSMUSG00000001440	1900.72	2046.6	1921.61	1874.88	4517.87	5495.66	5307.58	6828.76	2115.68	2317.11	1907.5	1971.14	8441.86	6738.76	8248.98	9029.19		3.90532	2.86033	1.56172		0.591656	0.456416		1.87358e-05		0.417168	0.0392478
	Utp18	ENSMUSG00000054079	170.244	175.812	173.141	166.825	356.435	289.783	274.007	415.57	202.588	204.098	238.601	188.048	439.09	477.524	393.42	493.003		2.16364	1.94716	1.22856		0.335185	0.289402		6.39877e-05		0.250206	0.0391963
	Sec11c	ENSMUSG00000024516	551.791	539.818	300.225	373.46	859.875	997.355	829.606	907.999	382.18	323.355	348.122	372.738	771.304	836.212	814.024	887.977		2.3202	2.0364	1.27384		0.365525	0.308862		2.61734e-06		0.269957	0.0389054
	Ier5	ENSMUSG00000056708	46.066	49.5246	92.1144	90.0475	121.832	179.053	181.091	134.055	67.8944	102.449	75.6221	91.7852	239.504	202.784	228.048	223.66		2.64691	2.21791	1.35224		0.422739	0.345945		1.45277e-05		0.307203	0.038742
	Chsy3	ENSMUSG00000058152	80.1148	111.43	83.5853	81.5167	172.176	262.297	228.497	235.937	82.1303	68.0327	57.3685	77.2339	230.49	191.882	240.885	255.067		3.22484	2.52044	1.46329		0.508509	0.401476		3.62824e-05		0.363039	0.0384369
	Haao	ENSMUSG00000000673	6250.96	5697.8	6882.99	7922.28	3517.03	3342.32	3528.91	2901.84	6476.25	6399.07	7572.64	7123.43	1765.37	2361.46	1706.58	1507.56		0.266253	0.496751	1.45802		-0.574705	-0.303861		5.22828e-06		-0.342133	0.0382719
	Kif1c	ENSMUSG00000020821	3940.65	3606.63	3612.93	3479.62	2912.9	2551.5	2590.27	2622.12	3820.7	4385.31	3168.3	3753.12	1865.81	1893.74	1834.2	1676.02		0.480569	0.729297	1.91882		-0.318244	-0.137095		0.000242899		-0.175177	0.0380817
	Gm42669	ENSMUSG00000106631	241.346	226.575	396.604	292.891	92.6329	126.436	161.181	135.842	212.444	358.572	286.842	267.52	46.3555	77.4069	62.6754	67.5738		0.225712	0.445901	1.39738		-0.646445	-0.350762		0.000405502		-0.388836	0.0380738
	Ggt6	ENSMUSG00000040471	478.686	357.815	315.577	400	133.915	104.447	126.1	109.031	339.472	326.557	338.995	460.045	66.958	49.0607	39.2665	29.5041		0.12613	0.305071	1.2575		-0.899182	-0.515599		6.21165e-05		-0.553367	0.037768
	Ssr1	ENSMUSG00000021427	1684.41	2336.32	1113.05	1593.37	4544.05	5392	4426.78	5077.11	1701.74	1336.64	1262.11	1552.51	5355.35	5031.45	5862.03	7094.3		3.98823	2.88977	1.58127		0.60078	0.460864		8.1183e-05		0.423108	0.0377556
	Tstd1	ENSMUSG00000103711	128.184	137.431	164.612	225.593	78.5366	120.939	188.676	58.9842	186.162	156.875	216.436	185.809	70.8209	81.7678	100.432	70.429		0.433996	0.681798	1.77876		-0.362514	-0.166344		0.000288924		-0.203997	0.0376526
	Tmem241	ENSMUSG00000049411	79.1134	84.1918	84.4382	72.9859	159.087	193.974	248.408	193.039	73.3697	62.43	43.0263	50.3699	146.792	207.145	190.291	177.976		3.15104	2.47719	1.45617		0.498454	0.39396		0.000139031		0.356493	0.0374664
	P4hb	ENSMUSG00000025130	28625	32802.6	19727	23324.2	68894.7	87973.8	83461.2	79309.6	24538.3	19074.8	22995.6	26840.5	93760.5	90307.7	109393	113815		4.35827	3.05937	1.63073		0.639314	0.485632		1.22283e-05		0.448193	0.0374386
	Zfp322a	ENSMUSG00000046351	223.32	227.813	124.525	212.323	430.944	622.758	464.579	504.94	205.873	186.49	222.955	138.797	704.346	630.157	575.405	601.502		3.33028	2.5676	1.48652		0.52248	0.409528		1.1605e-05		0.372135	0.0373934
	Herc3	ENSMUSG00000029804	120.172	160.955	60.5567	109.005	109.75	82.4585	59.7316	50.0472	99.6514	111.253	121.256	87.3079	66.958	32.7071	33.9806	43.7802		0.422978	0.670057	1.74886		-0.373683	-0.173888		0.00137664		-0.211267	0.0373793
	Nop58	ENSMUSG00000026020	300.43	420.959	307.901	450.237	1408.62	1527.45	1064.74	1510.35	525.634	256.123	561.95	273.117	2490.32	2465.03	1869.69	2713.42		5.8995	3.72495	1.79802		0.770815	0.57112		5.757e-05		0.533801	0.0373193
	Fmo2	ENSMUSG00000040170	339.486	367.72	1998.37	2035.07	259.775	196.33	661.789	687.255	1318.47	2265.09	2316.9	1957.71	346.379	344.515	344.337	360.711		0.177642	0.380781	1.32806		-0.750454	-0.419325		0.000410916		-0.456546	0.0372206
	Ltv1	ENSMUSG00000019814	205.294	272.385	212.375	200	677.63	647.888	599.213	603.247	222.299	154.474	276.412	191.406	824.098	854.746	682.633	926.047		3.89244	2.84025	1.57177		0.590222	0.453357		3.99584e-05		0.416235	0.0371219
	Zranb3	ENSMUSG00000036086	123.176	76.7631	96.3789	82.4645	67.4609	51.0457	67.3166	57.1968	74.4648	54.4261	75.6221	108.575	37.3419	35.9778	27.9396	22.8418		0.396378	0.641581	1.68412		-0.401891	-0.192748		0.00688016		-0.229631	0.0368823
	Nek1	ENSMUSG00000031644	225.323	281.052	173.994	162.085	483.302	632.182	538.533	575.543	225.585	144.069	160.371	195.883	645.114	783.881	483.28	625.296		3.49572	2.64651	1.51577		0.543537	0.422673		0.000404106		0.385842	0.0368304
	Gm17131	ENSMUSG00000085328	201.288	209.241	209.816	110.901	125.86	91.8823	164.025	84.0078	214.634	188.09	143.421	166.78	41.2049	106.843	50.5934	80.8982		0.392102	0.63696	1.67447		-0.406601	-0.195888		0.00225362		-0.232697	0.0368095
	Golga1	ENSMUSG00000026754	342.491	409.816	387.222	310.901	779.324	779.822	648.515	634.527	400.796	303.346	346.818	261.924	771.304	687.94	650.918	787.092		2.20679	1.95955	1.25766		0.34376	0.292156		0.000108409		0.255788	0.0363684
	Sec16a	ENSMUSG00000026924	2203.16	2877.38	2076.84	2300.48	4013.42	4999.34	4219.14	5187.93	2026.98	2053.79	2083.52	2075.24	4717.96	4263.92	4594.93	4437.98		2.18639	1.94757	1.25203		0.339727	0.289493		2.93321e-07		0.253163	0.0363307
	Slc26a2	ENSMUSG00000034320	131.188	168.384	70.7916	93.839	525.591	782.963	674.114	616.653	81.0352	86.4415	59.9761	85.0692	789.331	730.459	962.784	979.344		11.0774	5.59955	2.19095		1.04444	0.748153		1.53602e-05		0.711928	0.0362249
	Vars	ENSMUSG00000007029	562.806	465.531	449.484	562.086	1404.6	1577.71	1171.88	1824.94	643.902	551.465	491.543	526.086	2454.27	2239.35	1995.04	2386.97		4.10106	2.93107	1.60587		0.612896	0.467027		3.70304e-06		0.430995	0.0360311
	Tmem37	ENSMUSG00000050777	1348.93	952.11	1240.13	1118.48	989.762	815.161	846.672	761.432	1201.29	1241.4	1125.2	1531.25	724.949	725.008	510.464	525.362		0.487491	0.732463	1.91566		-0.312033	-0.135214		0.000884124		-0.171134	0.0359195
	Mtrf1	ENSMUSG00000022022	114.164	123.811	97.2319	78.6731	242.658	226.172	145.063	181.421	111.697	68.0327	126.471	99.6205	212.463	262.747	180.475	215.094		2.14572	1.9216	1.24318		0.331573	0.283664		0.00147201		0.247854	0.0358102
	Prrc1	ENSMUSG00000024594	708.014	919.919	475.071	574.408	1670.41	2015.13	1559.66	1471.92	648.282	403.394	560.646	503.699	1869.67	1842.5	1542.72	1584.65		3.23227	2.50881	1.47949		0.509507	0.399468		2.1433e-05		0.363689	0.0357788
	Pycr2	ENSMUSG00000026520	49.0703	28.4766	50.3218	61.6114	194.328	307.06	211.431	276.153	53.6585	31.215	74.3182	53.7279	628.375	355.418	542.935	593.888		9.9597	5.2194	2.12346		0.998246	0.71762		0.000240961		0.681858	0.035762
	Tbrg1	ENSMUSG00000011114	568.815	567.056	503.218	542.181	1752.98	2399.15	1760.66	1514.82	540.965	400.192	525.443	557.427	2700.21	2642.74	2502.48	2616.34		5.16879	3.40518	1.73326		0.713389	0.53214		2.0692e-08		0.496416	0.0357236
	Cep76	ENSMUSG00000073542	130.187	123.811	99.7906	75.8295	312.133	288.212	255.045	289.559	95.2712	92.8446	101.699	87.3079	386.296	341.244	277.131	334.062		3.54987	2.66504	1.53142		0.550212	0.425703		4.06258e-05		0.390188	0.0355154
	Zfp820	ENSMUSG00000069743	79.1134	70.5725	84.4382	82.4645	36.2476	41.6219	80.5903	45.5787	61.324	47.2227	57.3685	85.0692	23.1778	18.534	25.6742	33.311		0.401209	0.644491	1.68432		-0.39663	-0.190783		0.00469056		-0.226206	0.035423
	Pank1	ENSMUSG00000033610	4132.92	4956.17	4481.19	4074.89	2929.01	2096.8	2419.61	1235.99	4209.45	3296.78	4519.07	4073.25	821.523	1673.51	907.66	864.183		0.265047	0.491999	1.44675		-0.576676	-0.308036		0.000107393		-0.343416	0.0353804
	Acsm3	ENSMUSG00000030935	2362.38	2612.42	2373.65	2114.69	1173.01	940.812	1134.9	791.818	2448.58	1716.82	2195.65	2277.84	399.173	823.13	339.806	280.764		0.213323	0.426977	1.37285		-0.670963	-0.369596		0.000143048		-0.404797	0.0352009
	Zcchc17	ENSMUSG00000028772	200.287	191.908	225.169	159.242	337.304	354.179	366.923	431.657	225.585	197.695	245.12	245.134	446.816	470.983	423.625	618.633		2.14558	1.91869	1.24697		0.331544	0.283005		0.001185		0.247835	0.0351691
	Gm45871	ENSMUSG00000110277	147.211	178.288	114.29	89.0996	308.105	464.909	142.218	165.334	141.264	94.4454	86.0527	72.7566	270.407	332.523	161.597	169.41		2.36728	2.04309	1.3108		0.37425	0.310287		0.0218554		0.275637	0.0346503
	Pja2	ENSMUSG00000024083	649.931	736.678	539.893	595.261	1670.41	2020.63	1959.77	2030.49	631.856	523.451	496.759	602.201	2189.01	2160.85	2523.63	2982.76		4.37227	3.046	1.64822		0.640707	0.48373		6.54447e-05		0.4491	0.0346299
	Cyp2c54	ENSMUSG00000067225	2613.74	3567.01	6496.62	4826.55	1816.41	1196.83	2039.41	2813.37	5569.53	5491.44	9424.07	6783.15	1068.75	1719.3	1622.01	1906.34		0.23164	0.449386	1.39546		-0.635186	-0.347381		0.00138148		-0.381506	0.0341255
	Rpa2	ENSMUSG00000028884	135.194	142.383	82.7324	95.7347	273.871	326.693	284.436	359.267	105.127	72.0346	80.8374	116.411	339.94	329.252	338.296	377.842		3.70004	2.72839	1.56217		0.568207	0.435907		2.70605e-06		0.401903	0.0340045
	Phldb1	ENSMUSG00000048537	104.149	110.192	104.908	68.2465	72.4953	80.8879	55.9392	75.0708	89.7958	136.065	92.5718	72.7566	52.7938	31.6169	51.3485	57.1046		0.493019	0.733925	1.90541		-0.307137	-0.134348		0.0146894		-0.167946	0.0335978
	Rbm18	ENSMUSG00000026889	197.283	284.766	224.316	246.446	528.612	534.802	447.513	497.791	265.007	235.313	209.916	212.673	588.458	678.128	521.036	513.942		2.49381	2.1082	1.34796		0.396864	0.323913		0.000138653		0.290358	0.0335542
	Car1	ENSMUSG00000027556	59.0847	76.7631	98.9377	62.5593	28.1926	7.85319	29.3918	23.2362	100.747	60.0288	114.737	83.9499	11.5889	15.2633	12.8371	4.75872		0.123652	0.298219	1.24875		-0.9078	-0.525465		0.000594946		-0.558978	0.033513
	Sardh	ENSMUSG00000009614	15144.7	14582.5	24145.1	20082.5	12551.8	12279.3	17137.3	12076.6	18667.7	22057	27006.2	22274.7	9679.29	10563.3	12822	11035.5		0.489971	0.730783	1.89449		-0.30983	-0.136212		0.000779405		-0.169699	0.0334876
	Utp14a	ENSMUSG00000063785	206.296	221.622	230.286	200.948	393.69	382.45	376.404	485.279	223.394	218.505	273.804	183.57	449.391	631.248	372.276	469.21		2.13742	1.90633	1.25498		0.32989	0.280197		0.00434234		0.246758	0.0334389
	Cyp27a1	ENSMUSG00000026170	7285.44	6823.25	9576.49	9902.38	6101.69	5205.88	6048.07	5984.21	9452.65	9338.08	11488	9105.77	4434.68	5120.85	4190.19	4121.05		0.453649	0.694896	1.7907		-0.34328	-0.15808		0.0001049		-0.191475	0.0333949
	Gorasp1	ENSMUSG00000032513	654.938	632.676	416.221	398.105	1153.88	1157.56	942.433	958.046	591.338	294.541	449.821	464.523	965.74	1046.63	1036.79	1106.88		2.30862	2.00383	1.30363		0.363353	0.30186		0.000123526		0.268543	0.0333176
	Ubald2	ENSMUSG00000050628	364.522	319.434	220.051	327.962	1014.93	1382.95	1197.48	1105.51	327.426	276.133	332.476	236.179	2038.36	1628.82	1751.13	1860.66		6.20959	3.81573	1.85017		0.793063	0.581578		2.65791e-06		0.548284	0.0332942
	Rapgef4	ENSMUSG00000049044	4019.76	4649.12	3596.73	3640.76	2693.4	1858.85	1799.53	2485.38	4668.29	3708.18	4882.84	3872.89	1537.46	1450.02	1057.17	1473.3		0.322081	0.555574	1.52538		-0.492035	-0.255258		8.32583e-05		-0.288315	0.033057
	Spout1	ENSMUSG00000039660	304.436	261.242	234.551	228.436	394.697	515.169	503.452	500.472	303.335	245.718	259.462	308.936	612.923	526.585	582.956	584.371		2.06437	1.86046	1.23698		0.314788	0.26962		1.67826e-05		0.236927	0.0326931
	Mboat7	ENSMUSG00000035596	540.775	531.151	684.888	703.318	412.82	460.982	511.986	427.189	675.659	737.954	724.929	608.917	368.269	402.298	357.174	240.791		0.498108	0.736943	1.90792		-0.302676	-0.132566		0.00028144		-0.165042	0.0324761
	Hectd4	ENSMUSG00000042744	822.178	716.868	633.713	576.304	384.628	457.056	639.982	508.515	776.405	853.21	624.534	589.888	306.461	370.681	364.725	338.821		0.485468	0.723949	1.8639		-0.31384	-0.140292		0.00124613		-0.17231	0.0320174
	Smim1	ENSMUSG00000078350	72.1033	38.3815	98.9377	95.7347	29.1995	32.9834	47.4061	32.1732	61.324	96.0461	134.294	71.6372	20.6025	20.7145	27.9396	19.9866		0.245645	0.464554	1.40884		-0.609692	-0.332963		0.00570452		-0.36491	0.0319463
	Agxt2	ENSMUSG00000089678	2271.25	2957.86	2295.18	2491	1582.81	1875.34	1905.72	1661.39	2550.42	2181.05	2754.99	2357.31	1111.24	1452.2	1058.68	933.661		0.462809	0.701454	1.79936		-0.334598	-0.154001		0.000209267		-0.185823	0.0318227
	Rdh13	ENSMUSG00000008435	198.284	235.242	192.758	163.981	326.229	323.552	387.782	443.275	273.768	249.72	183.84	134.32	526.65	416.471	341.316	477.775		2.09377	1.87385	1.25167		0.320928	0.272735		0.00407096		0.240924	0.0318103
	Tbc1d2b	ENSMUSG00000037410	691.991	578.199	681.476	641.707	358.449	350.252	403.9	585.373	617.62	881.223	538.481	657.048	231.778	220.228	369.256	300.751		0.416428	0.654736	1.69022		-0.38046	-0.183934		0.00287293		-0.215679	0.0317454
	Fnbp1l	ENSMUSG00000039735	481.69	487.817	318.136	309.005	866.923	1038.98	729.105	815.054	377.799	337.762	281.627	296.623	941.275	848.205	698.49	886.073		2.60783	2.16081	1.38509		0.41628	0.334617		9.09797e-05		0.302998	0.0316194
	Rnd2	ENSMUSG00000001313	265.38	183.241	197.875	283.413	105.722	89.5264	81.5384	79.5393	219.014	159.276	189.055	231.702	43.7802	46.8802	24.164	31.4075		0.183008	0.383184	1.32453		-0.73753	-0.416592		7.39779e-05		-0.448132	0.0315397
	Gse1	ENSMUSG00000031822	349.501	443.245	301.931	312.797	325.222	247.376	175.402	201.082	377.799	239.315	323.35	390.647	166.107	124.287	157.821	132.292		0.436108	0.674317	1.73141		-0.360406	-0.171136		0.00194189		-0.202624	0.0314883
	Surf4	ENSMUSG00000014867	4875.99	5690.37	3512.29	4021.81	9723.43	11180.6	11353.8	11310.7	4695.66	3993.92	3722.43	4148.24	11999.6	11685.2	13447.3	13866		3.07954	2.40704	1.47796		0.488486	0.381483		5.44764e-06		0.350005	0.031478
	Nfib	ENSMUSG00000008575	1475.11	1772.98	1875.55	1574.41	888.067	889.767	1195.58	899.062	1411.55	1698.42	1533.3	1583.85	432.652	438.276	697.735	575.805		0.344376	0.57815	1.55416		-0.462968	-0.23796		2.28393e-05		-0.269392	0.0314322
	Fam102a	ENSMUSG00000039157	811.162	807.251	908.35	680.569	583.99	376.953	516.726	392.334	908.909	798.784	1088.7	785.771	281.996	295.454	341.316	331.207		0.348944	0.58304	1.56144		-0.457244	-0.234302		0.000182564		-0.265666	0.0313644
	Sar1a	ENSMUSG00000020088	1552.22	1603.36	1270.84	1436.02	2385.3	2549.93	3117.42	2826.77	1563.76	1362.25	1498.1	1412.6	2740.13	2634.01	3287.81	3401.53		2.06683	1.85578	1.24661		0.315305	0.268527		0.000221558		0.237263	0.0312642
	Ddx11	ENSMUSG00000035842	129.185	101.525	97.2319	113.744	42.2889	64.3962	44.5617	100.094	159.88	136.866	114.737	146.632	56.6567	31.6169	56.6344	42.8285		0.336376	0.569049	1.53991		-0.473175	-0.24485		0.000176192		-0.276037	0.0311867
	Glo1	ENSMUSG00000024026	5999.6	5617.32	3890.13	4019.91	4135.25	3339.18	2770.41	2639.1	5283.72	4499.76	3899.75	5026.92	2230.22	2514.09	1515.54	1640.81		0.422265	0.659803	1.69823		-0.374415	-0.180586		0.000433947		-0.211744	0.0311579
	Mettl4	ENSMUSG00000055660	231.331	305.814	236.256	283.413	528.612	567.786	440.876	477.236	260.627	176.085	213.828	216.031	490.596	465.532	430.421	481.582		2.15578	1.90621	1.2754		0.333603	0.28017		2.60862e-05		0.249176	0.0309946
	Mmp15	ENSMUSG00000031790	1091.56	845.632	699.387	598.105	583.99	474.333	389.678	358.374	1126.83	510.645	581.508	605.559	191.86	321.62	208.414	201.77		0.327014	0.558438	1.5241		-0.485433	-0.253025		0.0168307		-0.284017	0.0309924
	Tmem220	ENSMUSG00000050270	303.435	278.576	306.195	286.256	225.541	212.036	194.365	143.886	279.243	188.891	309.007	346.993	119.752	155.904	97.4111	102.788		0.423308	0.660581	1.69906		-0.373343	-0.180074		0.00420094		-0.211046	0.0309729
	Trim14	ENSMUSG00000039853	138.198	226.575	162.053	110.901	265.816	395.016	446.565	250.236	150.025	53.6258	123.864	141.036	319.338	293.274	306.581	277.909		2.55491	2.12886	1.37741		0.407375	0.328148		0.000247862		0.297201	0.0309465
	Magoh	ENSMUSG00000028609	158.227	163.431	164.612	162.085	258.768	310.986	285.385	336.925	169.736	147.271	155.156	157.826	312.9	287.823	326.969	357.856		2.04059	1.8386	1.24087		0.309756	0.264487		3.9508e-05		0.233651	0.0308356
	Serpina1d	ENSMUSG00000071177	69944.2	72043.4	88861.4	84692	51417.3	48407.1	69387.3	60662.6	78904.2	87275.5	101300	83815.6	44089.2	48552.6	41197.3	39108.1		0.492314	0.728508	1.86999		-0.307758	-0.137566		0.000142109		-0.16835	0.0307849
	Zfp970	ENSMUSG00000078866	1380.98	1295.07	1048.23	766.825	375.566	401.298	350.805	595.204	1626.18	1284.62	1134.33	986.131	193.148	206.055	356.419	169.41		0.183857	0.383619	1.32409		-0.73552	-0.416099		0.000376077		-0.446823	0.030724
	Sarnp	ENSMUSG00000078427	321.461	424.673	365.046	345.024	781.338	875.631	859.946	967.877	358.088	377.781	374.199	398.482	1036.56	1007.38	1151.57	1424.76		3.06272	2.39307	1.4807		0.486107	0.378955		0.000183967		0.348456	0.030499
	Rpn1	ENSMUSG00000030062	3005.31	3179.48	1829.49	2491.95	6483.29	8215.22	7909.23	7692.97	2367.54	1681.61	2050.92	2149.12	7566.25	7835.54	8989.76	9266.18		4.08012	2.88407	1.63482		0.610673	0.460006		7.2171e-06		0.429548	0.0304578
	Atl3	ENSMUSG00000024759	2444.5	2633.47	2320.77	2698.58	1921.13	1679.01	1979.68	1756.12	2235.04	2272.29	2189.13	1972.26	997.931	1215.62	1023.95	1020.27		0.491164	0.726523	1.86062		-0.308773	-0.138751		1.2188e-05		-0.169011	0.0302607
	Asap3	ENSMUSG00000036995	386.554	316.957	267.814	307.109	102.702	109.945	73.0053	83.1141	269.387	328.958	226.866	315.652	46.3555	28.3462	25.6742	35.2145		0.118849	0.288451	1.23836		-0.925004	-0.539928		4.15911e-05		-0.570178	0.03025
	Gm48443	ENSMUSG00000111485	365.524	377.625	487.865	386.73	202.383	167.273	260.733	191.252	306.62	381.783	415.921	277.594	86.2728	94.8507	83.0637	127.534		0.283462	0.507893	1.45606		-0.547506	-0.294228		0.000326499		-0.324426	0.0301985
	Vmo1	ENSMUSG00000020830	80.1148	65.6201	38.381	46.4455	41.282	41.6219	17.0662	26.811	65.7042	52.8254	50.8493	36.938	30.9037	10.9024	9.0615	15.2279		0.320359	0.54988	1.50991		-0.494363	-0.259732		0.00388406		-0.28983	0.0300985
	Copb2	ENSMUSG00000032458	2677.84	3076.71	1927.58	2036.02	4470.54	4912.17	4127.17	4356.79	2362.07	1796.86	2057.44	2197.25	4329.09	4420.91	4135.06	4351.37		2.04864	1.83848	1.25063		0.311465	0.26446		3.26104e-06		0.234763	0.0296966
	Srpr	ENSMUSG00000032042	4840.94	5606.18	2896.49	3353.56	8694.4	10020.7	8701.86	9522.37	4267.49	2770.93	3253.05	3362.47	9685.73	8958.48	9356	9182.42		2.72321	2.21231	1.42143		0.435082	0.344846		2.73842e-06		0.315238	0.0296077
	Mug-ps1	ENSMUSG00000101397	1518.18	1905.46	1768.08	2515.64	177.211	193.974	262.63	206.445	1469.58	1727.23	1885.34	2267.77	41.2049	61.0533	51.3485	42.8285		0.0267262	0.10902	1.09236		-1.57306	-0.962493		3.93204e-05		-0.992064	0.0295716
	Phf5a	ENSMUSG00000061360	378.542	394.958	287.431	317.536	653.465	762.545	532.844	672.062	397.511	276.133	372.895	320.129	744.264	750.084	688.674	771.864		2.16211	1.90133	1.28933		0.334878	0.279056		1.80557e-05		0.250005	0.029051
	Rab1a	ENSMUSG00000020149	2588.71	3196.81	2028.22	2096.68	4751.46	4694.64	4356.62	4524.8	2444.2	2344.33	1882.73	2131.21	4044.52	4535.39	4650.06	5016.64		2.0729	1.84932	1.26325		0.316578	0.267011		5.78857e-05		0.238092	0.028919
	Pgm2l1	ENSMUSG00000030729	125.179	128.764	108.32	123.223	73.5022	48.6898	63.5241	88.4763	111.697	147.271	108.218	108.575	32.1913	45.79	37.7562	43.7802		0.33529	0.564779	1.52729		-0.47458	-0.248121		0.000212871		-0.276951	0.0288302
	Mlec	ENSMUSG00000048578	2465.53	3003.67	1363.8	1798.11	3781.84	3817.44	4086.4	5057.45	2272.27	1674.4	1635	1938.68	3784.41	3644.66	4638.73	4735.88		2.23443	1.93986	1.31342		0.349166	0.28777		0.000342661		0.259307	0.0284629
	Abca8a	ENSMUSG00000041828	1162.67	684.677	2764.28	3122.28	673.602	333.761	964.239	814.161	3097.96	3130.3	3798.05	3021.08	423.638	539.668	788.35	444.464		0.168319	0.360201	1.29991		-0.773867	-0.443455		9.58389e-06		-0.471788	0.028333
	Derl1	ENSMUSG00000022365	2158.09	2446.51	1813.29	1986.73	5687.86	7285.41	6091.68	5639.25	2150.72	1897.71	1848.83	1963.31	7780	8158.25	8159.12	9204.31		4.23655	2.93936	1.66888		0.627012	0.468252		9.28782e-07		0.440185	0.0280672
	Kcnc3	ENSMUSG00000062785	150.215	142.383	107.467	119.431	396.71	471.977	490.179	482.598	117.173	132.864	114.737	135.439	813.797	853.656	592.018	566.287		5.64912	3.54471	1.82697		0.751981	0.549581		0.000230248		0.521539	0.0280412
	Brix1	ENSMUSG00000022247	246.353	260.004	297.666	290.048	659.506	548.938	467.424	573.755	355.898	284.136	419.833	435.42	865.303	958.319	735.491	1100.22		2.44724	2.0562	1.37024		0.388677	0.313064		0.000672974		0.285029	0.0280358
	Ces1c	ENSMUSG00000057400	46805.1	35759.2	77421.3	70874	22392	18462.9	42042.5	33313.6	58590.7	84248.5	87494.7	73174.1	18614.3	18606	25323.1	23010.3		0.281883	0.503384	1.44602		-0.549931	-0.298101		0.000191555		-0.326005	0.0279043
	Adap2	ENSMUSG00000020709	549.788	721.821	370.163	346.92	368.518	363.603	297.71	280.622	482.926	384.985	466.771	593.246	193.148	245.303	200.108	183.687		0.426492	0.658952	1.6816		-0.370089	-0.181146		0.000848839		-0.208928	0.0277817
	Invs	ENSMUSG00000028344	285.409	335.529	210.669	205.687	557.811	724.064	598.265	537.114	236.535	195.294	252.943	245.134	692.757	757.715	635.815	675.738		2.97022	2.33034	1.48099		0.472789	0.36742		3.64664e-06		0.339786	0.0276346
	Ss18l1	ENSMUSG00000039086	96.1377	106.478	75.9091	77.7252	64.4403	61.2549	51.1986	49.1535	94.1761	128.862	97.7872	76.1146	25.7531	47.9705	49.0831	37.118		0.402894	0.634519	1.63375		-0.394809	-0.197556		0.00287589		-0.225021	0.0274652
	Mafk	ENSMUSG00000018143	221.317	214.194	161.2	200.948	604.127	663.595	609.642	980.389	205.873	144.87	179.928	158.945	1039.14	803.505	941.641	1183.97		5.75429	3.58267	1.84084		0.759992	0.554207		5.51674e-05		0.526755	0.0274528
	Borcs6	ENSMUSG00000045176	124.178	112.668	102.349	88.1518	201.376	219.889	151.699	226.106	136.884	136.065	95.1795	78.3532	330.927	197.333	185.006	233.177		2.11978	1.86984	1.28734		0.32629	0.271804		0.0135882		0.244415	0.027389
	Slc47a1	ENSMUSG00000010122	1653.37	1709.84	3564.32	3141.24	904.177	716.996	1752.13	859.739	1957.99	2452.38	3302.6	3432.99	394.022	597.45	714.348	681.448		0.214183	0.420414	1.35582		-0.669216	-0.376323		0.000881592		-0.40366	0.0273363
	Grb7	ENSMUSG00000019312	1648.36	1571.17	1870.43	1832.23	1103.54	762.545	1183.26	729.259	1418.12	1701.62	1694.98	1726.01	433.939	548.39	514.24	596.743		0.320043	0.545867	1.49727		-0.494792	-0.262913		8.8576e-06		-0.290109	0.0271965
	Sgsm1	ENSMUSG00000042216	58.0832	42.0959	133.054	183.886	232.589	446.061	612.486	603.247	70.0845	88.0423	103.002	73.8759	495.747	382.673	863.863	1037.4		8.29743	4.54158	2.0605		0.918944	0.657207		0.00732466		0.630232	0.026975
	Ndrg2	ENSMUSG00000004558	21046.2	24893.5	29294.1	25654.1	15211.9	12723	18002	13326.9	23330.5	27650.1	33784.8	27000.5	9617.48	10014.9	11115.4	9324.23		0.358536	0.587422	1.55477		-0.445467	-0.23105		0.000185139		-0.257999	0.0269495
	Mgll	ENSMUSG00000033174	3991.72	3864.15	4246.64	3714.7	3315.65	2140.78	2081.13	1459.41	4576.3	3435.25	4444.75	5505.99	1315.98	2007.13	1586.52	1222.99		0.341416	0.568809	1.52736		-0.466716	-0.245034		0.000659382		-0.271832	0.0267985
	Fyco1	ENSMUSG00000025241	1183.7	1162.59	1050.79	1118.48	918.274	813.591	831.502	715.854	966.947	858.012	878.781	935.761	457.117	514.592	431.176	407.346		0.497385	0.726205	1.83574		-0.303308	-0.138941		1.06452e-05		-0.165453	0.0265127
	Hsd17b10	ENSMUSG00000025260	1893.71	1952.51	2006.05	1678.67	1782.18	1323.26	1235.4	1007.2	2108.01	1624.78	2259.54	2222.99	817.66	1393.32	851.026	887.025		0.480692	0.710142	1.7916		-0.318134	-0.148655		0.00177527		-0.175105	0.0264504
	Slc30a5	ENSMUSG00000021629	825.182	1051.16	548.422	502.37	1871.79	2443.13	2248	2245.87	721.652	613.094	599.761	560.785	2467.14	2644.92	2608.96	3302.55		4.41775	3.00935	1.70092		0.645201	0.478473		2.93546e-05		0.452026	0.0264476
	Copa	ENSMUSG00000026553	3689.29	4282.64	2907.57	3466.35	6716.89	7396.92	7697.8	7315.83	3435.24	3055.87	2967.51	3190.1	7185.11	7169.4	7939.38	8240.2		2.41401	2.03037	1.37232		0.382739	0.307576		4.6164e-06		0.281163	0.0264131
	Sars	ENSMUSG00000068739	752.078	885.252	673.8	574.408	1616.04	1730.84	1464.85	1572.02	766.549	813.19	771.867	683.912	2154.24	2267.69	1976.16	1962.5		2.75426	2.21233	1.44702		0.440004	0.344849		2.6631e-06		0.318443	0.0264064
	Macrod1	ENSMUSG00000036278	302.433	299.624	681.476	635.072	274.878	188.477	348.909	227	534.395	605.091	779.69	640.258	171.258	200.604	225.782	214.142		0.317174	0.541676	1.48983		-0.498702	-0.26626		0.000169833		-0.292655	0.026395
	Cep131	ENSMUSG00000039781	76.109	153.526	45.2043	57.82	224.534	366.744	206.69	184.996	150.025	96.0461	31.2919	43.6539	361.831	343.425	303.56	372.132		4.30179	2.95487	1.68901		0.63365	0.470538		0.000142737		0.444506	0.026032
	Prickle3	ENSMUSG00000031145	67.0961	69.3344	72.4974	87.2039	29.1995	30.6274	54.0429	67.0275	128.123	104.85	89.9642	79.4726	30.9037	33.7974	41.5319	47.5872		0.382247	0.610868	1.58751		-0.417656	-0.214053		0.00145101		-0.239894	0.0258412
	Acbd5	ENSMUSG00000026781	4954.1	5009.41	3245.33	3304.27	3358.95	2925.31	2989.43	2493.42	3760.47	3593.73	3429.07	3216.96	1710	1709.49	1571.41	1792.13		0.484495	0.712592	1.79364		-0.31471	-0.147159		6.86379e-06		-0.172877	0.0257177
	Plekhg3	ENSMUSG00000052609	827.185	807.251	858.881	1016.11	482.295	422.502	521.467	495.11	826.778	954.859	730.144	847.334	266.544	218.048	271.845	329.303		0.323222	0.547488	1.4956		-0.490499	-0.261625		3.2592e-05		-0.287315	0.0256898
	Cyp20a1	ENSMUSG00000049439	183.263	221.622	242.227	250.237	346.366	402.869	476.905	431.657	193.828	233.712	249.031	219.389	422.35	435.005	478.749	539.639		2.09356	1.84744	1.29043		0.320885	0.26657		0.00014941		0.240896	0.0256741
	Caprin2	ENSMUSG00000030309	35.0502	28.4766	95.526	60.6636	34.2339	36.91	46.4579	38.4291	53.6585	46.4223	36.5072	64.9213	20.6025	29.4364	19.6332	27.6006		0.482721	0.710147	1.78462		-0.316304	-0.148652		0.00692064		-0.173914	0.025262
	Gm9531	ENSMUSG00000079225	79.1134	152.288	85.2911	156.398	202.383	273.291	320.465	221.638	204.778	134.465	83.445	94.0239	257.531	395.756	482.525	233.177		2.64942	2.15133	1.43262		0.423152	0.332708		0.0168546		0.307472	0.0252362
	Gopc	ENSMUSG00000019861	546.783	591.819	534.775	515.64	875.985	1416.72	1279.02	1679.26	475.261	461.021	485.024	500.341	1425.43	1076.06	1603.88	1917.76		3.13436	2.39878	1.52587		0.49615	0.379991		0.00112161		0.354993	0.0249976
	Cisd1	ENSMUSG00000037710	1388.99	1482.02	2237.19	2202.85	1424.73	1119.08	1486.65	1118.91	1788.25	1828.88	2234.76	1816.68	1023.68	1053.17	807.983	778.526		0.477712	0.704329	1.76645		-0.320834	-0.152224		0.000229556		-0.176863	0.0246386
	Nus1	ENSMUSG00000023068	1004.44	1018.97	936.496	921.328	2106.39	2497.32	2677.49	2639.99	992.134	936.45	934.845	880.914	2832.84	2994.88	3324.06	3808.88		3.4614	2.5562	1.58167		0.539251	0.407594		4.0624e-05		0.383053	0.0245416
	Cib2	ENSMUSG00000037493	98.1406	78.0012	57.998	42.6541	54.3715	48.6898	32.2361	38.4291	64.6092	88.0423	80.8374	74.9952	18.0271	45.79	33.9806	25.6971		0.400328	0.627639	1.61046		-0.397584	-0.20229		0.000983066		-0.226827	0.0245368
	Copb1	ENSMUSG00000030754	1897.72	2210.03	1510.51	1643.6	4048.66	4488.1	3905.31	4152.13	1678.74	1576.76	1640.22	1516.69	4683.2	4671.67	4304.97	5027.11		2.91418	2.28512	1.4895		0.464517	0.358908		9.48786e-07		0.3344	0.0245079
	Plekhb1	ENSMUSG00000030701	575.825	420.959	279.755	327.015	336.298	240.308	192.469	127.799	365.754	561.069	245.12	426.465	195.723	126.468	123.84	90.4156		0.335613	0.559304	1.50758		-0.474161	-0.252352		0.00866326		-0.276679	0.0243263
	Car5a	ENSMUSG00000025317	1247.79	1110.59	1539.5	1323.22	544.722	545.012	814.436	584.48	1317.37	1006.08	1436.82	1522.29	256.243	307.447	481.77	341.676		0.262588	0.476652	1.40903		-0.580726	-0.321799		0.000214058		-0.346053	0.0242538
	Edem1	ENSMUSG00000030104	3395.87	4703.6	3484.99	4021.81	7933.2	11516.7	13408.3	12500.2	3004.87	3791.42	3863.24	3168.83	11980.3	12180.1	16002.6	18221.1		4.22206	2.90642	1.69011		0.625524	0.463359		0.000351064		0.439216	0.0241426
	Ccl27a	ENSMUSG00000073888	101.145	85.4299	130.495	89.0996	54.3715	62.8255	64.4723	63.4527	112.792	120.058	119.952	145.513	65.6703	43.6095	51.3485	27.6006		0.37773	0.603496	1.56939		-0.422818	-0.219325		0.000351478		-0.243255	0.0239291
	Eif4e	ENSMUSG00000028156	645.925	777.536	605.567	715.641	1374.39	1480.33	1059.05	1376.3	720.557	673.123	700.156	693.986	1721.59	1533.96	1290.51	1722.66		2.24861	1.9274	1.34636		0.351914	0.284971		0.000148484		0.261096	0.0238752
	Spryd3	ENSMUSG00000036966	392.562	345.434	252.462	239.811	691.726	864.636	717.728	656.869	267.197	226.509	268.589	322.368	853.714	778.43	826.862	921.288		3.11645	2.38237	1.53102		0.49366	0.37701		3.68255e-06		0.353373	0.0236373
	Bloc1s3	ENSMUSG00000057667	95.1363	104.002	54.5863	54.9764	162.108	154.708	133.685	149.248	83.2254	64.8311	74.3182	69.3986	198.299	159.175	132.147	175.121		2.27828	1.94282	1.35581		0.357607	0.288432		0.000655779		0.264802	0.0236296
	St3gal4	ENSMUSG00000032038	1481.12	1472.12	1699.85	1852.13	798.455	1121.44	1117.84	862.42	1574.71	1619.18	2010.5	1770.78	497.034	621.436	766.452	728.084		0.374615	0.59954	1.56167		-0.426415	-0.222182		7.98969e-05		-0.245596	0.0234146
	Set	ENSMUSG00000054766	1339.92	1120.49	1061.87	1170.62	3135.42	3753.83	2740.07	4089.57	1200.2	1219.79	1109.56	1062.25	4696.07	3876.89	4478.64	6559.42		4.27089	2.92333	1.70064		0.630518	0.465877		0.000644749		0.442467	0.0234097
	Tbc1d8b	ENSMUSG00000042473	520.746	601.724	246.491	310.901	853.833	864.636	890.286	924.086	367.944	267.328	242.512	312.294	672.155	727.189	798.167	867.99		2.57588	2.10305	1.42865		0.410926	0.322851		9.04668e-05		0.299513	0.0233378
	Prkrip1	ENSMUSG00000039737	89.1277	97.811	82.7324	70.1423	171.169	149.996	139.374	167.122	84.3204	72.0346	105.61	98.5012	182.847	196.243	181.23	200.818		2.11154	1.84708	1.3122		0.324598	0.266485		2.97803e-05		0.243314	0.0231713
	Pbld1	ENSMUSG00000112129	4334.21	4266.54	5438.16	4461.62	2002.68	1905.97	2549.5	1624.75	4422.99	3555.31	4817.65	4791.86	956.726	1293.02	982.417	824.21		0.230636	0.436901	1.3663		-0.637073	-0.359617		3.57417e-05		-0.382735	0.0231177
	Lrp4	ENSMUSG00000027253	639.917	595.533	733.503	549.764	246.685	172.77	258.837	170.697	692.085	768.369	556.735	613.394	72.1086	139.55	97.4111	98.9813		0.155118	0.337072	1.27447		-0.809337	-0.472277		2.57253e-05		-0.494878	0.0226013
	Zbtb10	ENSMUSG00000069114	83.1191	87.9061	56.2921	54.0285	152.039	158.634	142.218	235.043	78.8451	53.6258	54.7608	38.0573	212.463	202.784	148.004	170.362		3.25632	2.44516	1.5613		0.512728	0.388307		0.000301948		0.365786	0.022521
	Rilp	ENSMUSG00000038195	296.425	325.624	421.338	357.346	227.555	161.776	225.653	172.484	333.997	429.806	431.567	324.606	158.381	126.468	140.453	92.3191		0.340546	0.562182	1.50623		-0.467825	-0.250123		0.000249256		-0.272554	0.0224311
	Tbc1d32	ENSMUSG00000038122	89.1277	89.1442	182.523	159.242	58.399	72.2494	93.864	108.138	118.268	98.4473	152.548	175.735	50.2185	50.1509	78.533	47.5872		0.415579	0.639666	1.62189		-0.381347	-0.194046		0.00540813		-0.216257	0.0222102
	Mblac2	ENSMUSG00000051098	237.34	178.288	150.965	141.232	76.5228	98.9502	61.6279	67.0275	145.644	128.061	114.737	120.888	27.0407	29.4364	27.9396	30.4558		0.225536	0.429665	1.35791		-0.646784	-0.36687		6.32556e-06		-0.389056	0.0221865
	Fas	ENSMUSG00000024778	265.38	302.1	207.257	258.768	175.197	202.612	144.114	170.697	197.113	188.891	302.488	319.01	103.012	140.641	103.452	102.788		0.446544	0.670166	1.67799		-0.350136	-0.173818		0.00770613		-0.195939	0.022121
	Igsf5	ENSMUSG00000000159	503.722	516.294	359.928	410.427	676.623	991.073	877.012	770.369	452.264	415.399	371.591	373.857	668.292	834.032	1011.87	920.336		2.12913	1.85161	1.32587		0.328203	0.267551		0.000943556		0.24566	0.0218908
	Ddx52	ENSMUSG00000020677	298.428	277.338	278.902	246.446	1324.05	1746.55	1133.95	1279.78	206.968	202.497	273.804	238.418	2230.22	2750.67	1825.89	2166.17		9.73535	4.98071	2.19442		0.988351	0.697292		4.38468e-05		0.675417	0.0218747
	Mgst1	ENSMUSG00000008540	58454.8	62711.7	31614.9	32179.2	38121.4	35796.4	21092.9	18435.2	48996.7	34174	43956	45506.4	15035.9	26674.8	13012.3	12619.2		0.390089	0.613352	1.57743		-0.408837	-0.21229		0.0012284		-0.234153	0.0218627
	Cmah	ENSMUSG00000016756	3896.58	4473.31	1576.18	2769.67	2486.99	2677.94	1151.97	2026.02	3567.74	1570.35	2015.72	2156.95	1247.74	1581.94	625.243	574.853		0.432807	0.656109	1.64934		-0.363705	-0.183024		0.0375821		-0.204772	0.0217484
	Hdlbp	ENSMUSG00000034088	10099.5	11282.9	6838.64	7906.17	18959.5	23328.7	24508.9	24516	9367.23	7714.9	7255.81	7237.6	23336.1	26612.7	29914.3	28633.2		3.43609	2.52754	1.59477		0.536064	0.402699		1.49267e-05		0.380978	0.021721
	Mier2	ENSMUSG00000042570	192.275	191.908	127.937	134.597	247.692	278.003	255.993	420.039	137.979	184.088	143.421	155.587	383.721	297.635	304.315	345.483		2.1433	1.8582	1.33222		0.331084	0.269091		0.000219403		0.247536	0.0215559
	Prlr	ENSMUSG00000005268	1482.12	1187.35	8355.97	6753.56	785.366	647.888	3979.27	3411.25	2859.23	6255.8	8641.78	8033.45	1143.44	506.961	2618.77	3009.41		0.282222	0.496303	1.42502		-0.549409	-0.304253		0.0176783		-0.325665	0.0214119
	Aco1	ENSMUSG00000028405	4684.71	4613.21	5644.57	5620.86	3160.59	2613.54	3198.96	2853.58	5220.2	4775.09	5748.58	5875.37	1769.24	2147.77	1919.53	1816.88		0.354009	0.575134	1.52046		-0.450986	-0.240231		1.23238e-05		-0.261592	0.0213606
	Mocos	ENSMUSG00000039616	822.178	796.108	690.005	662.56	542.708	536.373	437.084	407.527	738.078	576.277	641.484	721.969	327.064	330.342	259.008	221.756		0.425038	0.647522	1.6312		-0.371572	-0.188745		0.000159126		-0.209893	0.0211482
	Ears2	ENSMUSG00000030871	139.199	185.717	155.23	191.469	333.277	393.445	378.3	329.775	189.447	151.273	173.409	207.076	433.939	574.555	391.155	518.7		2.65992	2.13634	1.46076		0.424869	0.32967		0.000434436		0.30859	0.0210802
	Serpind1	ENSMUSG00000022766	10545.1	9917.3	12040.5	9931.76	4699.1	4505.38	6917.49	5764.36	10576.2	9939.17	10828.3	9835.57	3055.6	3134.43	3051.46	3121.72		0.300229	0.515765	1.44511		-0.522547	-0.287548		9.69367e-08		-0.308178	0.0206299
	Tsc22d2	ENSMUSG00000027806	436.626	428.388	406.839	362.086	739.049	635.323	539.481	1082.27	421.602	431.407	340.299	311.174	726.236	823.13	659.224	962.213		2.10757	1.83368	1.32853		0.323782	0.263324		0.00118145		0.242782	0.0205423
	Cyp2c50	ENSMUSG00000054827	9407.48	12477.7	13725	14589.6	6115.78	4045.18	6466.19	5988.68	14320.2	16645.6	20580.9	17125.8	2518.65	4980.21	4648.55	4615		0.244092	0.450516	1.37567		-0.612447	-0.34629		9.25902e-05		-0.366703	0.0204132
	Ak6	ENSMUSG00000078941	635.911	633.915	473.366	470.143	1025	1087.67	831.502	1035.8	551.916	466.624	541.089	552.95	1057.16	1180.73	973.356	1111.64		2.04626	1.79818	1.31081		0.310961	0.254833		2.72532e-05		0.234435	0.0203975
	Ttc36	ENSMUSG00000039438	3716.32	4183.59	5716.21	5032.23	2253.4	2056.75	3333.59	2160.07	5180.78	5356.97	6232.3	5092.96	1743.48	1756.37	1717.91	1547.54		0.30944	0.52572	1.45602		-0.509423	-0.279245		7.62632e-06		-0.299634	0.0203889
	Gm5834	ENSMUSG00000085867	104.149	105.24	85.2911	100.474	48.3302	61.2549	59.7316	50.9409	106.222	87.2419	56.0646	82.8306	29.616	35.9778	20.3884	26.6488		0.338884	0.557397	1.4937		-0.469949	-0.253836		0.00228794		-0.273937	0.0201014
	Ipo4	ENSMUSG00000002319	487.699	653.724	596.185	470.143	1279.74	1212.53	1240.14	1021.5	758.884	525.052	710.587	513.773	1836.19	1635.36	1442.29	1866.37		2.70311	2.15329	1.47675		0.431864	0.333102		9.72907e-05		0.313144	0.0199581
	Plekha1	ENSMUSG00000040268	189.271	217.908	144.142	221.801	473.233	497.892	228.497	301.177	211.349	199.296	148.636	155.587	521.5	415.381	314.887	396.877		2.30622	1.94122	1.3878		0.362901	0.288074		0.00210077		0.268249	0.0198258
	Sdr42e1	ENSMUSG00000034308	1725.47	1957.46	1767.23	1903.32	817.586	855.213	903.56	597.885	1729.12	1094.13	2243.89	1891.67	343.803	472.073	458.361	319.786		0.229066	0.431665	1.35648		-0.64004	-0.364853		0.00150829		-0.384666	0.0198131
	Fnip2	ENSMUSG00000061175	737.056	584.39	879.351	872.039	454.102	441.349	473.113	512.984	607.764	664.319	548.912	580.933	206.025	230.04	250.701	255.067		0.392116	0.612316	1.56799		-0.406586	-0.213024		9.93541e-06		-0.232687	0.0196634
	Tmem184c	ENSMUSG00000031617	306.439	386.292	287.431	273.934	566.873	1005.99	936.744	824.885	259.532	225.708	319.438	271.998	943.85	874.371	1025.46	1186.82		3.74347	2.65888	1.6538		0.573274	0.424699		4.26016e-05		0.405202	0.0194978
	Gnpnat1	ENSMUSG00000037722	1068.53	1458.5	1262.31	971.565	3015.6	3159.34	2997.01	3051.99	907.814	923.644	1092.61	1130.53	4147.53	3643.57	2944.23	3661.36		3.55071	2.56757	1.62718		0.550316	0.409522		5.24296e-05		0.390256	0.0192663
	Zfp386	ENSMUSG00000042063	143.205	177.05	169.729	166.825	277.899	335.331	349.857	212.701	128.123	105.651	181.232	132.081	278.133	340.154	255.232	243.646		2.04202	1.79015	1.31877		0.310061	0.252889		0.00178726		0.23385	0.0190395
	Spata13	ENSMUSG00000021990	669.96	614.105	525.393	677.726	273.871	347.111	210.483	377.141	533.299	448.215	307.704	500.341	136.491	77.4069	159.331	120.871		0.276102	0.485934	1.40818		-0.558931	-0.313423		0.000847216		-0.331864	0.0184408
	Cebpa	ENSMUSG00000034957	4649.66	4764.26	4345.58	3930.81	2378.25	1920.11	2234.72	1981.33	5771.02	4826.32	4052.3	4027.36	1003.08	1418.4	1390.94	1270.58		0.272153	0.481303	1.40322		-0.565187	-0.317581		0.000196637		-0.335937	0.0183556
	Stam2	ENSMUSG00000055371	277.397	309.529	243.933	212.323	463.164	446.847	438.032	521.921	325.236	204.098	254.247	256.327	543.39	542.938	505.178	545.349		2.05485	1.79256	1.33094		0.31278	0.253473		4.97182e-05		0.23562	0.0178534
	Pabpc4	ENSMUSG00000011257	601.862	776.298	991.936	769.669	1945.29	1847.07	1906.67	2001.89	858.535	911.638	861.831	658.167	2839.28	3303.42	2313.7	2489.76		3.32693	2.45271	1.60179		0.522043	0.389646		0.000145759		0.37185	0.0177954
	Slc45a4	ENSMUSG00000079020	178.255	221.622	155.23	133.649	376.573	475.118	271.163	327.094	171.926	96.8465	97.7872	125.365	325.776	346.696	311.867	311.22		2.63365	2.10517	1.4782		0.420558	0.323286		4.83784e-05		0.305783	0.0175029
	Tom1l2	ENSMUSG00000000538	557.799	550.961	429.867	399.053	922.301	961.231	675.062	858.846	527.824	456.219	342.907	446.613	1183.35	1008.47	617.692	749.974		2.00697	1.76368	1.31858		0.302541	0.246419		0.0151344		0.228954	0.0174647
	Ces1e	ENSMUSG00000061959	1999.87	1976.03	2419.71	2496.69	1347.2	622.758	930.107	496.003	2381.78	2269.09	2562.02	2652.82	460.98	713.016	369.256	346.435		0.191541	0.381912	1.308		-0.717739	-0.418037		3.12016e-06		-0.435248	0.0172112
	Vkorc1l1	ENSMUSG00000066735	1110.59	1361.93	625.184	810.427	1746.94	1913.04	1715.15	1697.14	986.659	741.956	753.613	747.714	1519.43	1608.1	1655.99	1966.3		2.08977	1.80963	1.34601		0.320098	0.257589		0.000248835		0.240384	0.0172059
	Mak16	ENSMUSG00000031578	219.314	242.67	246.491	234.123	452.089	487.683	455.098	610.397	359.183	280.135	358.553	217.15	762.291	789.332	752.859	954.599		2.68232	2.12738	1.49224		0.428511	0.327845		0.000123275		0.310961	0.0168842
	Snap23	ENSMUSG00000027287	473.679	510.103	428.161	420.854	802.483	1000.5	964.239	1049.2	508.113	526.653	432.871	463.403	1313.41	969.221	1273.14	1458.07		2.59644	2.08229	1.47506		0.414379	0.318542		0.000325487		0.301761	0.0167814
	Ifit3	ENSMUSG00000074896	130.187	112.668	277.196	257.82	92.6329	96.5943	156.44	148.354	219.014	184.088	342.907	247.372	84.9851	56.6924	180.475	94.2226		0.419149	0.635094	1.59178		-0.377632	-0.197162		0.0157449		-0.213838	0.0166762
	Ngef	ENSMUSG00000026259	848.215	718.106	1199.19	833.176	199.362	144.499	386.834	271.685	808.162	867.617	887.907	652.571	119.752	95.9409	88.3496	76.1395		0.118206	0.27854	1.22223		-0.927359	-0.555113		1.20995e-05		-0.571711	0.0165984
	Gm48774	ENSMUSG00000112043	98.1406	94.0967	88.7027	106.161	45.3096	53.4017	39.8211	40.2165	88.7007	136.866	70.4067	126.485	36.0543	15.2633	24.9191	32.3593		0.257058	0.461762	1.38032		-0.589969	-0.335581		0.00296382		-0.35207	0.0164887
	Tmem43	ENSMUSG00000030095	199.286	251.337	166.318	225.593	430.944	402.869	278.748	374.46	214.634	173.683	172.105	183.57	432.652	394.666	346.602	326.448		2.01664	1.76494	1.32905		0.304629	0.24673		0.00033615		0.230313	0.0164167
	Setx	ENSMUSG00000043535	575.825	624.01	410.25	440.759	1409.63	2011.2	1688.6	1944.69	447.884	473.828	318.134	369.38	2163.26	2317.85	2206.47	2361.28		5.62311	3.43962	1.89501		0.749977	0.536511		6.48281e-08		0.520235	0.0162759
	Fabp2	ENSMUSG00000023057	699.002	770.107	944.173	566.825	589.024	330.619	244.615	271.685	647.187	426.605	704.067	1196.57	190.573	228.95	184.25	213.191		0.274663	0.481843	1.39984		-0.5612	-0.317094		0.0161174		-0.333341	0.016247
	Ssr2	ENSMUSG00000041355	1319.89	1248.02	1136.93	1221.8	2496.05	2922.96	2785.58	2623.9	1222.1	1086.92	1165.62	1259.25	3122.56	3087.55	3599.68	3577.6		2.82799	2.19795	1.52594		0.451478	0.342017		5.65953e-06		0.325912	0.016105
	Lrrc8a	ENSMUSG00000007476	430.617	468.007	433.279	354.503	825.641	836.365	900.715	973.239	479.641	492.236	513.708	364.902	1207.82	1007.38	1305.61	1348.62		2.63143	2.09674	1.48752		0.420192	0.321545		9.88474e-05		0.305545	0.0160004
	Afmid	ENSMUSG00000017718	1542.21	1313.64	4282.47	3154.51	788.386	410.722	1507.51	806.117	2836.23	2623.66	4300.03	3612.08	596.183	636.699	517.26	414.008		0.161842	0.34128	1.2724		-0.790909	-0.466889		0.000349361		-0.482882	0.0159931
	Pnp	ENSMUSG00000115338	1176.69	1298.78	1293.01	1827.49	880.012	826.941	1145.33	903.531	1073.17	1603.97	1306.44	1625.27	588.458	623.616	778.534	575.805		0.457565	0.671164	1.64956		-0.339547	-0.173171		0.00159439		-0.189045	0.0158738
	Tpp2	ENSMUSG00000041763	755.082	808.489	637.125	641.707	1333.11	1219.6	1439.25	1720.37	759.979	658.716	752.309	629.065	1700.99	1549.23	1534.41	2123.34		2.46707	2.00968	1.453		0.392182	0.303128		0.000344878		0.28731	0.0158174
	Hexim1	ENSMUSG00000048878	554.795	699.535	847.794	722.276	486.323	329.834	400.107	621.121	973.518	1272.61	943.972	921.21	397.885	371.771	514.24	511.086		0.436596	0.65054	1.61221		-0.35992	-0.186726		0.000680331		-0.202308	0.0155823
	Rbm33	ENSMUSG00000048271	1246.79	1730.88	1373.19	1422.75	811.545	869.348	1079.91	1238.67	1388.55	2089.8	1303.83	1316.33	656.703	779.52	783.819	712.856		0.48092	0.692716	1.68925		-0.317927	-0.159445		0.00616051		-0.174971	0.0155259
	Gm14421	ENSMUSG00000083111	492.706	528.675	301.078	218.01	121.832	152.352	127.048	237.724	527.824	388.987	341.603	261.924	79.8345	81.7678	95.9008	75.1877		0.218827	0.414781	1.33484		-0.659899	-0.382181		0.00182091		-0.397594	0.015413
	Hgh1	ENSMUSG00000022554	65.0933	97.811	58.8509	80.5688	164.121	140.572	107.138	156.397	105.127	68.8331	95.1795	87.3079	207.312	243.123	154.045	190.349		2.22987	1.87954	1.39831		0.348279	0.274051		0.00155953		0.258729	0.0153211
	Ormdl2	ENSMUSG00000025353	664.953	600.485	644.801	540.285	1903	2440.77	2572.25	1990.27	590.243	487.434	571.077	542.876	3148.31	3081.01	3320.28	3910.71		6.14169	3.63445	1.95172		0.788288	0.560438		5.92759e-06		0.545176	0.0152626
	Hes6	ENSMUSG00000067071	1378.98	1136.59	870.822	823.698	400.738	294.495	166.869	227	1468.49	1098.93	934.845	913.375	171.258	148.272	89.8598	59.0081		0.106077	0.258689	1.20587		-0.974378	-0.587222		0.000283356		-0.60232	0.0150978
	Gramd1c	ENSMUSG00000036292	715.024	828.299	794.06	600.949	1945.29	2265.65	2131.38	1887.49	707.416	677.125	689.725	599.962	2807.08	2650.37	2605.94	2955.16		4.12027	2.80084	1.73267		0.614926	0.447289		2.61359e-07		0.432317	0.014972
	Ddx27	ENSMUSG00000017999	340.488	357.815	352.252	373.46	679.643	629.041	535.689	723.003	452.264	431.407	405.491	402.959	934.836	919.07	792.126	898.446		2.09469	1.80291	1.3634		0.321121	0.255975		1.01588e-05		0.24105	0.0149252
	Hars	ENSMUSG00000001380	633.908	611.629	463.131	526.067	1007.89	1192.9	883.649	976.814	637.331	581.079	496.759	540.637	1152.45	1214.52	1175.73	1242.98		2.12149	1.81733	1.37214		0.326642	0.259434		2.19948e-06		0.244644	0.0147898
	Rnf26	ENSMUSG00000053128	327.469	271.147	212.375	197.157	554.79	782.963	621.968	676.531	237.63	190.491	195.574	212.673	790.619	739.181	780.044	794.706		3.71194	2.61495	1.67927		0.569601	0.417463		4.13442e-08		0.40281	0.0146527
	Tpm2	ENSMUSG00000028464	52.0746	45.8102	104.908	68.2465	47.3233	49.4751	61.6279	22.3425	52.5634	108.052	82.1412	119.769	9.01357	29.4364	61.9202	64.7186		0.455386	0.666947	1.63522		-0.34162	-0.175909		0.0491092		-0.190395	0.0144859
	G6pdx	ENSMUSG00000031400	53.076	43.334	77.6149	138.389	34.2339	38.4806	49.3023	52.7283	77.75	110.453	83.445	79.4726	20.6025	19.6243	47.5729	34.2628		0.347637	0.559339	1.48042		-0.458875	-0.252325		0.00129603		-0.266727	0.0144024
	Rbm42	ENSMUSG00000036733	487.699	443.245	357.37	430.332	783.352	918.038	730.053	731.94	509.208	429.006	414.618	481.313	1109.96	959.409	924.273	982.199		2.16768	1.84063	1.38906		0.335995	0.264966		2.46085e-05		0.250733	0.0142326
	Galm	ENSMUSG00000035473	2440.5	2466.32	2645.73	2657.82	1425.74	1145.78	1394.69	1142.15	2808.86	2520.41	2582.88	2808.4	736.538	1036.82	684.143	686.207		0.293241	0.50031	1.4144		-0.532776	-0.30076		2.90322e-06		-0.314837	0.0140765
	Slc25a48	ENSMUSG00000021509	301.432	209.241	231.139	204.74	131.901	102.877	164.973	198.401	244.201	120.858	136.902	198.122	97.8617	57.7826	75.5125	62.8151		0.41991	0.631928	1.57602		-0.376844	-0.199332		0.014396		-0.213325	0.0139927
	Zfp800	ENSMUSG00000039841	119.171	215.432	106.614	112.796	239.637	278.003	256.941	282.409	136.884	108.852	122.56	92.9046	257.531	283.462	214.455	304.558		2.29836	1.90788	1.4301		0.361418	0.280551		0.000442494		0.267283	0.0132677
	Aldh4a1	ENSMUSG00000028737	5723.2	5926.85	9103.97	8475.84	3687.19	3025.83	5257.33	3830.4	7568.03	7922.2	9072.04	8228.21	2281.72	2456.31	3290.08	2832.39		0.331209	0.540569	1.45569		-0.479898	-0.267149		8.23831e-06		-0.280414	0.0132648
	Usp16	ENSMUSG00000025616	700.003	455.626	666.976	496.683	1253.56	1040.55	993.631	1206.49	739.173	598.687	754.917	610.036	1770.52	1688.78	1197.63	1711.24		2.35612	1.93777	1.44612		0.372198	0.287301		0.000583129		0.274301	0.0130003
	Mettl9	ENSMUSG00000030876	631.905	750.297	569.745	674.882	1320.02	1380.59	1343.49	1256.54	539.87	399.392	470.682	501.461	1115.11	1375.88	1138.73	1163.03		2.50745	2.01788	1.48096		0.399232	0.304896		3.82485e-05		0.2919	0.0129964
	Plcg1	ENSMUSG00000016933	1245.78	1280.21	1076.37	1007.58	630.306	623.543	576.458	643.464	1208.96	1022.09	1228.21	1140.6	280.708	407.749	477.994	341.676		0.327864	0.536615	1.45049		-0.484306	-0.270337		1.79471e-05		-0.283283	0.0129464
	Dhrs1	ENSMUSG00000002332	2303.3	2051.56	2140.81	1802.85	1281.76	1173.27	1159.55	1044.74	2565.75	2387.55	2153.92	2509.54	773.88	890.724	890.292	826.113		0.351575	0.561464	1.47861		-0.453983	-0.250678		3.38511e-06		-0.263543	0.0128644
	Tmprss6	ENSMUSG00000016942	8090.59	6714.29	7979.84	7451.19	5712.03	4726.05	4571.84	4867.09	7941.45	7612.46	7073.27	7960.69	3502.42	3930.31	2917.05	3369.17		0.448509	0.657397	1.60971		-0.348229	-0.182172		7.19749e-06		-0.194697	0.0125246
	Trim65	ENSMUSG00000054517	200.287	214.194	229.433	230.332	75.5159	79.3172	127.996	92.0511	199.303	278.534	276.412	244.014	54.0814	45.79	80.0432	52.3459		0.232665	0.428805	1.34338		-0.633269	-0.367741		7.41248e-05		-0.380258	0.0125178
	Pja1	ENSMUSG00000034403	987.415	995.444	785.531	765.878	676.623	621.973	576.458	564.818	900.148	677.125	820.108	827.186	439.09	470.983	346.602	302.654		0.483578	0.690347	1.66775		-0.315534	-0.160932		0.000484275		-0.173412	0.01248
	Gm48416	ENSMUSG00000114123	778.115	520.008	1207.72	804.74	159.087	202.612	362.182	267.216	607.764	1309.43	1067.84	748.833	64.3827	127.558	149.515	158.941		0.134016	0.299372	1.23601		-0.872844	-0.523788		0.00228706		-0.536222	0.0124333
	Mdfic	ENSMUSG00000041390	327.469	492.77	191.052	218.01	746.097	659.668	592.576	644.358	333.997	204.098	235.993	278.714	569.143	817.678	764.186	764.25		2.76905	2.14976	1.53863		0.442331	0.33239		0.00027587		0.319957	0.0124325
	Abitram	ENSMUSG00000038827	64.0918	69.3344	48.6159	78.6731	139.956	140.572	146.011	149.248	56.9437	40.8196	62.5838	62.6826	182.847	149.363	141.208	171.314		2.89079	2.20849	1.56459		0.461016	0.344095		7.0593e-05		0.332122	0.0119737
	Ccdc186	ENSMUSG00000035173	197.283	248.861	161.2	218.958	554.79	569.356	484.49	570.181	173.021	158.476	157.763	155.587	690.182	584.367	482.525	690.966		3.79631	2.63683	1.70837		0.579361	0.421082		0.000104872		0.409164	0.011918
	Fndc3b	ENSMUSG00000039286	738.057	960.777	367.605	347.868	1865.75	2731.34	2123.79	2505.04	462.12	300.144	340.299	346.993	2356.41	2337.47	2335.6	2708.66		6.71801	3.82135	2.02669		0.827241	0.582217		7.24809e-07		0.570534	0.0116834
	Abhd3	ENSMUSG00000002475	1107.59	1011.54	962.937	918.484	757.173	565.43	632.397	561.244	893.578	984.473	1073.05	1239.1	441.665	423.012	440.993	455.885		0.420399	0.628975	1.56216		-0.376339	-0.201367		0.000175734		-0.212996	0.0116297
	Cep250	ENSMUSG00000038241	267.383	217.908	241.374	218.958	117.805	103.662	186.78	129.586	298.954	269.73	190.359	299.981	65.6703	57.7826	138.188	119.92		0.360295	0.568761	1.48341		-0.443342	-0.24507		0.00200327		-0.256616	0.0115458
	Rae1	ENSMUSG00000027509	249.357	313.243	243.933	283.413	564.859	496.322	409.588	463.83	311	313.751	302.488	308.936	670.867	715.196	548.221	626.247		2.07133	1.77495	1.38245		0.31625	0.249186		8.87748e-05		0.237879	0.0113074
	2610528J11Rik	ENSMUSG00000028536	118.169	134.954	117.702	127.014	48.3302	72.2494	74.9016	25.0236	110.602	42.4204	122.56	104.098	9.01357	28.3462	30.205	25.6971		0.245633	0.442923	1.35415		-0.609714	-0.353672		0.00838005		-0.364924	0.0112522
	Alkbh6	ENSMUSG00000042831	117.168	136.193	125.378	128.91	223.527	340.043	233.238	204.657	167.546	109.653	140.813	123.127	404.323	285.642	311.867	316.931		2.43701	1.97275	1.47726		0.386858	0.295073		0.000503456		0.283845	0.0112282
	Ces1f	ENSMUSG00000031725	6887.87	5863.71	7607.97	6224.65	2382.28	771.183	1923.74	885.657	7676.45	7261.89	7005.47	7652.87	623.224	1012.83	428.911	492.051		0.0863954	0.224301	1.17778		-1.06351	-0.649169		5.69771e-08		-0.660345	0.0111752
	Pak4	ENSMUSG00000030602	310.445	256.29	218.345	155.45	478.268	496.322	420.966	535.326	279.243	238.515	194.27	223.866	670.867	498.239	560.303	697.628		2.59328	2.05297	1.51313		0.413849	0.312383		0.000301554		0.301416	0.0109669
	Olfr1034	ENSMUSG00000102091	81.1162	76.7631	64.8212	73.9337	32.2201	39.266	36.0286	50.0472	64.6092	73.6354	45.634	92.9046	23.1778	25.0755	18.8781	22.8418		0.325068	0.531165	1.4396		-0.488026	-0.27477		0.00328174		-0.285705	0.010935
	Tyw1	ENSMUSG00000056310	393.564	372.672	259.285	231.28	773.283	818.303	490.179	573.755	304.43	219.305	235.993	223.866	825.386	666.135	576.16	599.598		2.71177	2.11292	1.53809		0.433253	0.324883		0.000402833		0.314047	0.0108356
	Stat3	ENSMUSG00000004040	2873.12	3467.96	1724.59	1828.44	1496.22	2129	1449.68	1625.64	1937.18	2103.41	1672.81	2052.85	821.523	787.152	1018.66	1043.11		0.472615	0.677226	1.63391		-0.325493	-0.169266		0.000120651		-0.179896	0.0106293
	Kdm3b	ENSMUSG00000038773	508.729	648.772	435.838	514.693	972.645	1198.4	1118.78	984.857	519.064	444.213	488.936	505.938	1211.68	1342.08	1076.05	1364.8		2.55068	2.02781	1.50873		0.406656	0.307027		3.25883e-05		0.296733	0.0102938
	Gm28040	ENSMUSG00000098306	34.0488	59.4295	130.495	36.9669	54.3715	18.8477	53.0948	50.0472	79.9402	112.854	139.51	83.9499	39.9173	67.5947	49.8382	39.0215		0.471759	0.675867	1.6297		-0.326279	-0.170139		0.0118158		-0.180408	0.0102692
	Pyroxd1	ENSMUSG00000041671	123.176	156.002	131.348	173.46	323.208	382.45	241.771	298.496	119.363	136.866	132.991	160.064	332.215	412.11	376.807	394.022		2.75842	2.13348	1.55134		0.44066	0.329089		1.49724e-05		0.31887	0.010219
	Ing5	ENSMUSG00000026283	187.268	178.288	176.553	139.337	305.084	299.992	302.451	293.134	189.447	156.075	109.522	138.797	351.529	287.823	295.254	286.475		2.05624	1.76193	1.38627		0.313074	0.245989		0.000467417		0.235811	0.0101775
	Gm48270	ENSMUSG00000112667	70.1004	116.383	71.6445	67.2987	52.3577	47.9045	51.1986	67.0275	85.4155	76.8369	45.634	67.1599	14.1642	52.3314	28.6947	33.311		0.467199	0.671391	1.62138		-0.330498	-0.173025		0.0198352		-0.183154	0.0101296
	Elovl2	ENSMUSG00000021364	8925.79	8534.32	10823.4	10225.6	5382.78	4468.47	5789.23	5516.81	9588.44	11992.2	8210.21	9482.98	3917.04	2339.65	3371.63	3866.93		0.34362	0.549409	1.45671		-0.463922	-0.260104		0.000311186		-0.270013	0.0099088
	Sap130	ENSMUSG00000024260	474.68	593.057	456.307	406.636	781.338	1077.46	932.003	959.834	430.363	376.981	406.795	409.675	981.192	1047.72	916.721	939.371		2.39252	1.94265	1.47724		0.378855	0.288394		1.68672e-06		0.278635	0.00975966
	Hook2	ENSMUSG00000052566	637.914	576.961	381.251	354.503	436.986	306.274	246.512	278.834	605.574	549.864	290.754	387.289	337.365	203.874	135.922	139.906		0.445638	0.650357	1.58551		-0.351018	-0.186848		0.0259894		-0.196513	0.00966468
	Eif5	ENSMUSG00000021282	5056.24	6063.05	3658.99	3517.54	8675.27	7773.88	7581.18	9405.3	4531.4	4807.91	3771.98	3886.32	8762.48	8471.15	9438.3	10390.2		2.18043	1.8275	1.4265		0.338542	0.261858		5.31616e-05		0.252391	0.00946644
	Agtr1a	ENSMUSG00000049115	878.258	908.776	882.763	1005.69	615.203	577.995	788.837	504.047	787.356	820.394	916.592	999.563	341.228	360.869	486.3	481.582		0.4739	0.676395	1.62575		-0.324313	-0.169799		0.00028716		-0.179128	0.00932848
	Slc39a13	ENSMUSG00000002105	207.297	237.718	150.112	166.825	335.291	510.457	425.706	320.838	185.067	149.672	168.194	161.184	517.637	388.125	485.545	389.263		2.68111	2.08975	1.54265		0.428315	0.320095		0.000177947		0.310833	0.00926243
	Mafg	ENSMUSG00000051510	1741.5	1708.6	1810.73	1618.96	1012.92	1181.91	1077.07	950.897	1487.11	1750.44	1552.86	1635.34	905.22	566.924	602.59	550.108		0.408488	0.613797	1.53161		-0.388821	-0.211975		8.26548e-05		-0.221122	0.00914696
	Ftsj3	ENSMUSG00000020706	751.076	942.205	705.357	777.252	1485.15	1546.29	1289.45	1527.33	939.571	960.461	993.517	786.89	1990.71	2099.8	1833.44	2206.14		2.209	1.84144	1.43682		0.344196	0.265158		1.9227e-05		0.256072	0.00908651
	Gda	ENSMUSG00000058624	1018.46	1219.54	886.175	762.086	461.151	407.581	370.715	344.968	736.983	998.88	830.539	988.37	172.546	311.808	154.045	137.051		0.218143	0.407696	1.32003		-0.661258	-0.389663		8.99669e-05		-0.398479	0.00881561
	Map3k13	ENSMUSG00000033618	366.525	444.483	640.536	556.399	268.837	238.737	386.834	401.271	402.986	519.449	458.948	556.308	136.491	93.7604	325.459	301.703		0.442492	0.645277	1.57167		-0.354094	-0.190254		0.00698661		-0.198515	0.0082613
	Spcs3	ENSMUSG00000054408	1238.77	1495.64	1053.35	1156.4	2697.43	2985	3360.14	3012.66	1208.96	987.674	1023.51	990.609	3302.83	3525.83	3720.5	3812.68		3.41076	2.43828	1.67614		0.532851	0.387083		9.14247e-07		0.378886	0.00819684
	D2hgdh	ENSMUSG00000073609	637.914	636.391	653.33	618.958	476.254	384.021	336.583	327.094	724.937	607.492	612.799	657.048	272.983	287.823	217.476	248.405		0.394534	0.598428	1.50774		-0.403916	-0.222988		1.51829e-05		-0.230949	0.00796088
	Agl	ENSMUSG00000033400	1118.6	1028.87	1592.38	1380.1	620.238	607.052	784.096	847.227	1401.69	1501.52	1384.67	1199.92	476.432	469.892	516.505	484.438		0.354836	0.558328	1.46073		-0.449973	-0.253111		8.66219e-06		-0.260932	0.00782141
	Arhgap18	ENSMUSG00000039031	177.254	191.908	157.789	184.834	109.75	116.227	93.864	143.886	176.306	113.655	147.333	165.661	87.5604	37.0681	68.7163	78.043		0.450097	0.651499	1.57791		-0.346694	-0.186086		0.00326422		-0.193698	0.0076116
	Sfxn5	ENSMUSG00000033720	601.862	568.295	487.865	509.005	280.919	230.884	219.964	182.315	536.585	516.248	451.125	539.518	105.588	154.814	138.188	73.2843		0.230917	0.421814	1.33016		-0.636544	-0.374879		7.17071e-06		-0.38239	0.00751086
	Slc25a33	ENSMUSG00000028982	356.511	423.435	156.083	209.479	794.428	585.063	448.461	428.976	303.335	240.115	144.725	200.36	655.416	666.135	405.502	463.499		2.46535	1.97024	1.51029		0.391879	0.29452		0.00467626		0.287113	0.00740656
	Dpys	ENSMUSG00000022304	2859.1	2642.14	5803.21	5352.61	1616.04	1097.88	2434.78	1348.59	4421.9	4557.39	5920.69	5953.73	748.127	1320.28	1083.6	1120.2		0.204866	0.390062	1.30363		-0.68853	-0.408866		7.65078e-05		-0.416233	0.00736712
	Asgr1	ENSMUSG00000020884	8460.12	8289.18	9198.65	8507.12	5528.77	6101.15	6673.83	4756.27	9221.59	8055.07	10047.3	9034.13	4057.4	5350.89	3860.95	3816.49		0.469929	0.669278	1.60277		-0.327968	-0.174393		0.000119211		-0.181507	0.00711346
	Snrpa	ENSMUSG00000061479	422.606	386.292	379.545	389.574	732.001	875.631	877.96	808.798	379.99	417	357.249	391.766	1135.71	1103.32	933.334	999.331		2.69837	2.08768	1.56146		0.431102	0.319664		9.87921e-06		0.312647	0.00701635
	Tcn2	ENSMUSG00000020432	1575.26	1240.59	3192.45	2390.52	1046.15	843.433	1823.24	1664.96	1732.4	2828.56	3030.1	3174.43	925.823	873.28	1529.13	1401.92		0.439381	0.640302	1.55858		-0.357159	-0.193615		0.00627787		-0.20051	0.00689523
	Csf1	ENSMUSG00000014599	184.264	113.907	231.139	281.517	137.942	110.73	170.662	107.244	183.972	217.705	345.515	275.356	59.2321	86.1288	154.045	159.893		0.449172	0.649434	1.57125		-0.347587	-0.187465		0.017464		-0.194279	0.00681452
	Gm11960	ENSMUSG00000081974	75.1076	81.7155	94.6731	79.6209	50.344	47.1192	50.2504	43.7913	90.8909	92.8446	104.306	91.7852	41.2049	33.7974	27.9396	39.9732		0.376264	0.57836	1.47931		-0.424508	-0.237802		1.02277e-05		-0.244354	0.00655241
	Dhx57	ENSMUSG00000035051	184.264	220.384	210.669	227.488	484.309	671.448	587.835	668.488	228.87	164.879	187.751	157.826	812.509	993.207	676.592	763.298		4.38995	2.86196	1.82063		0.64246	0.456664		9.7576e-05		0.450241	0.0064228
	Tnks1bp1	ENSMUSG00000033955	1132.62	1115.54	1293.01	1256.87	659.506	722.494	814.436	773.944	1087.41	1082.12	1245.16	1245.82	472.569	455.719	494.607	525.362		0.418036	0.619081	1.52779		-0.378786	-0.208253		8.64292e-06		-0.21459	0.00633685
	Wars	ENSMUSG00000021266	277.397	284.766	213.228	236.019	1032.05	1404.94	984.15	1088.53	262.817	236.113	245.12	277.594	2154.24	2487.92	2040.35	2184.25		8.67891	4.45879	2.22012		0.938465	0.649217		8.95342e-07		0.642941	0.00627559
	Siah1a	ENSMUSG00000036840	72.1033	78.0012	88.7027	96.6826	156.066	132.719	141.27	162.653	77.75	95.2457	93.8757	55.9666	155.806	207.145	139.698	173.217		2.09352	1.7667	1.42627		0.320876	0.247162		0.00209553		0.24089	0.00627142
	Smyd5	ENSMUSG00000033706	199.286	158.479	208.963	197.157	529.618	555.221	338.479	416.464	191.637	123.259	204.701	200.36	700.483	634.518	484.035	609.116		3.37263	2.40846	1.68456		0.527969	0.381739		0.000128477		0.375708	0.00603141
	Lig3	ENSMUSG00000020697	393.564	428.388	335.194	451.185	726.967	859.139	750.912	687.255	473.071	349.768	397.668	455.568	866.591	1001.93	920.497	1076.42		2.30625	1.88038	1.48373		0.362905	0.274246		5.34197e-05		0.268251	0.00599418
	Mgam	ENSMUSG00000068587	3300.73	3277.29	3357.91	3455.93	1228.39	1242.38	1323.58	1040.27	3159.28	2579.64	2904.93	3467.69	503.472	695.572	519.526	495.858		0.182836	0.361011	1.27884		-0.737938	-0.442479		1.44688e-05		-0.448397	0.00591821
	Pqbp1	ENSMUSG00000031157	412.591	434.578	332.635	330.806	709.85	843.433	689.284	644.358	342.757	411.398	384.629	338.038	880.755	1016.1	729.45	867.038		2.36545	1.9111	1.49868		0.373913	0.281283		0.000172105		0.275418	0.00586534
	Hltf	ENSMUSG00000002428	294.422	309.529	183.376	211.375	549.756	660.453	489.231	431.657	169.736	97.6469	176.017	217.15	460.98	494.968	381.338	514.893		2.80399	2.13387	1.59101		0.447777	0.329168		0.000244685		0.323503	0.00566481
	Pbld2	ENSMUSG00000020072	2944.22	2427.94	3459.41	2603.79	1457.96	1031.91	1474.33	991.113	3047.58	2664.48	3011.84	3362.47	701.771	849.295	736.247	641.475		0.242321	0.433332	1.33708		-0.615608	-0.363179		4.8542e-06		-0.368761	0.00558207
	Dnajc1	ENSMUSG00000026740	532.763	516.294	513.452	490.048	888.067	981.649	911.145	812.373	489.497	505.043	584.115	536.16	1041.71	1124.04	986.948	1224.89		2.06996	1.75061	1.42545		0.315963	0.24319		5.39287e-05		0.237692	0.00549849
	Vbp1	ENSMUSG00000031197	167.24	180.765	176.553	205.687	283.94	348.682	382.093	312.795	165.356	223.307	182.536	160.064	355.392	335.793	422.87	490.148		2.19374	1.8179	1.45953		0.341186	0.259569		0.00119248		0.254112	0.00545762
	Homer1	ENSMUSG00000007617	210.301	312.005	263.55	218.01	143.984	164.917	174.454	196.614	220.109	320.154	229.474	257.446	103.012	93.7604	138.943	158.941		0.481566	0.677351	1.6068		-0.317344	-0.169186		0.00274685		-0.174591	0.00540452
	Nrde2	ENSMUSG00000021179	126.181	168.384	129.642	133.649	329.249	311.772	260.733	285.984	94.1761	92.0442	132.991	171.258	325.776	408.839	336.786	300.751		2.79763	2.12911	1.59208		0.446791	0.328199		0.000314809		0.322861	0.00533756
	Apoc3	ENSMUSG00000032081	18771.9	17833.8	27416.8	28618	10850.1	9569.11	14221.8	11052.4	23830.9	24409.3	30014.1	33755.7	7536.63	10251.5	8460.42	6920.13		0.296122	0.493234	1.38896		-0.528529	-0.306947		0.000210799		-0.312072	0.00512505
	Zfp692	ENSMUSG00000037243	81.1162	73.0487	85.2911	79.6209	57.3921	54.9723	50.2504	52.7283	86.5106	116.856	95.1795	85.0692	61.8074	45.79	39.2665	37.118		0.4796	0.674894	1.60071		-0.319121	-0.170764		0.00164018		-0.175748	0.00498344
	Prkcz	ENSMUSG00000029053	446.64	599.247	327.518	368.721	1239.47	2155.7	2249.89	1704.29	350.423	300.945	410.706	255.208	2454.27	2115.06	3156.42	2822.87		8.00788	4.21861	2.1773		0.903517	0.625169		5.39753e-05		0.62019	0.00497943
	Slc26a11	ENSMUSG00000039908	223.32	201.813	118.555	117.536	382.614	447.632	260.733	382.504	157.69	130.463	84.7489	113.053	524.075	335.793	292.988	307.413		3.00495	2.22842	1.63214		0.477838	0.347997		0.00477614		0.343072	0.00492485
	Zfp488	ENSMUSG00000044519	195.28	175.812	231.139	197.157	79.5434	123.295	160.233	121.543	158.785	284.937	268.589	210.434	88.8481	82.8581	98.1662	105.644		0.406955	0.606232	1.50608		-0.390453	-0.217361		0.00340303		-0.222185	0.00482401
	Pdilt	ENSMUSG00000030968	214.307	234.004	96.3789	118.484	128.881	69.1081	45.5098	74.1771	236.535	164.879	151.244	101.859	65.6703	73.0459	21.1435	25.6971		0.283502	0.479023	1.3753		-0.547445	-0.319643		0.00898695		-0.324386	0.0047432
	Ube2j2	ENSMUSG00000023286	450.646	588.104	410.25	401.896	946.466	870.134	787.889	819.523	553.011	473.828	421.137	433.181	1107.38	1053.17	975.621	1114.49		2.2596	1.84992	1.48202		0.354032	0.267153		1.01069e-05		0.262475	0.00467834
	Itm2c	ENSMUSG00000026223	487.699	409.816	341.164	424.645	574.928	984.005	792.629	739.983	424.887	412.998	380.718	387.289	847.276	1005.2	932.579	873.701		2.27833	1.85866	1.48876		0.357617	0.269199		8.16843e-06		0.264809	0.00439028
	Gstt1	ENSMUSG00000001663	2731.91	2493.56	6308.98	5691.95	2036.92	1503.89	3014.08	1863.36	3735.29	4985.59	7113.69	5974.99	1084.2	1624.45	2064.51	1611.3		0.292737	0.488683	1.38322		-0.533522	-0.310973		0.00207877		-0.315323	0.00434964
	Slc37a2	ENSMUSG00000032122	31.0445	42.0959	48.6159	36.019	28.1926	10.9945	22.7549	32.1732	17.5211	55.2265	61.2799	69.3986	12.8765	21.8048	23.4089	22.8418		0.397845	0.596514	1.49238		-0.400287	-0.224379		0.0403023		-0.228587	0.00420728
	Fes	ENSMUSG00000053158	101.145	76.7631	121.113	97.6304	63.4334	47.1192	69.2129	71.496	87.6057	110.453	143.421	200.36	46.3555	65.4143	64.9407	59.9598		0.43679	0.633456	1.53654		-0.359727	-0.198284		0.0220417		-0.202183	0.00389884
	Tmem14a	ENSMUSG00000025933	75.1076	30.9529	86.144	58.7678	30.2064	14.9211	24.6512	11.6181	91.9859	59.2284	79.5335	49.2506	9.01357	20.7145	8.30637	5.71046		0.156233	0.324325	1.24878		-0.806228	-0.489019		0.00117557		-0.492854	0.0038354
	Zfp869	ENSMUSG00000054648	344.494	460.579	457.16	374.408	820.606	790.816	734.794	665.806	314.285	465.824	415.921	314.532	870.454	919.07	769.472	837.534		2.24852	1.84037	1.48568		0.351897	0.264905		7.39184e-05		0.261085	0.00382024
	Nxpe2	ENSMUSG00000032028	438.628	477.912	521.129	461.612	37.2545	61.2549	83.4347	24.1299	427.078	390.588	521.531	620.11	6.43827	19.6243	16.6127	14.2762		0.0290671	0.108501	1.0891		-1.5366	-0.964566		9.12981e-05		-0.968325	0.00375901
	Mfsd12	ENSMUSG00000034854	195.28	137.431	202.14	240.759	493.371	870.919	776.511	695.298	125.933	144.87	202.093	163.422	893.631	816.588	1175.73	1223.94		6.45886	3.65661	2.05482		0.810156	0.563079		0.000148019		0.559411	0.00366732
	Pdp2	ENSMUSG00000048371	734.052	1051.16	662.712	595.261	666.554	321.196	547.066	407.527	673.468	681.127	822.716	621.229	271.695	456.81	258.253	251.26		0.44238	0.63826	1.54149		-0.354205	-0.195002		0.0010017		-0.198587	0.003585
	Cyp4f14	ENSMUSG00000024292	3337.78	2887.28	6018.14	5263.51	2128.54	1905.18	3362.04	3363.89	5180.78	5665.12	6356.16	5125.42	2304.9	2360.36	2106.04	2551.62		0.417554	0.614601	1.51128		-0.379287	-0.211407		3.62191e-05		-0.214916	0.0035095
	Crls1	ENSMUSG00000027357	667.957	648.772	864.852	784.835	1438.83	1406.51	1303.67	1291.4	708.511	764.367	979.175	1111.5	1891.56	2143.41	1816.07	2133.81		2.2407	1.834	1.48766		0.350384	0.263399		0.000120201		0.2601	0.00329872
	Taf1d	ENSMUSG00000031939	225.323	272.385	254.167	307.109	457.123	406.01	520.519	659.551	338.377	352.969	496.759	219.389	900.07	988.846	700.756	821.355		2.42347	1.9294	1.53161		0.384438	0.285422		0.000962975		0.282269	0.00315221
	Cep19	ENSMUSG00000035790	101.145	86.668	86.9969	83.4124	56.3852	42.4072	55.9392	39.3228	70.0845	94.4454	76.9259	91.7852	45.0679	14.1731	27.9396	27.6006		0.344439	0.541715	1.43047		-0.462888	-0.266229		0.000724653		-0.26934	0.00311098
	Zfp938	ENSMUSG00000062931	65.0933	71.8106	61.4096	49.2892	152.039	182.979	115.671	103.669	86.5106	53.6258	48.2417	43.6539	191.86	190.792	145.739	178.928		3.04837	2.2389	1.65337		0.484067	0.350035		0.000178394		0.347128	0.00290722
	Hspa1b	ENSMUSG00000090877	139.199	147.336	314.724	268.247	80.5503	153.923	87.2272	49.1535	438.028	487.434	461.555	222.747	45.0679	89.3995	99.6765	150.375		0.238867	0.426511	1.3272		-0.621844	-0.37007		0.00315566		-0.372821	0.00275048
	Mapre2	ENSMUSG00000024277	546.783	407.34	521.129	545.024	167.142	145.284	243.667	218.956	375.609	673.924	447.213	464.523	86.2728	80.6776	134.412	97.0779		0.203154	0.383636	1.29282		-0.692174	-0.416081		0.000977637		-0.418605	0.00252392
	Gm3219	ENSMUSG00000115431	150.215	116.383	174.847	139.337	51.3508	35.3394	45.5098	44.685	159.88	221.706	166.89	198.122	34.7666	33.7974	22.6537	15.2279		0.142574	0.304564	1.23293		-0.845959	-0.516322		4.13179e-05		-0.518719	0.00239783
	Tbc1d31	ENSMUSG00000022364	108.155	90.3823	118.555	102.37	260.782	433.496	403.9	267.216	121.553	92.0442	82.1412	86.1886	491.884	456.81	522.546	602.454		5.42956	3.25511	1.96423		0.734764	0.512566		1.22781e-05		0.510332	0.002234
	Zfp446	ENSMUSG00000033961	50.0717	70.5725	95.526	63.5072	148.011	200.256	161.181	138.523	67.8944	52.8254	66.4953	57.0859	220.189	237.672	161.597	167.507		3.22129	2.31685	1.68682		0.50803	0.364899		0.000415208		0.362727	0.00217118
	Abcc6	ENSMUSG00000030834	2824.05	2543.09	4026.59	3484.36	1943.28	1777.96	2349.44	2013.51	3240.31	3197.54	3361.27	3008.76	1560.64	1309.38	1461.92	1219.18		0.433414	0.627748	1.52205		-0.363097	-0.202215		2.5082e-06		-0.204376	0.00216123
	Card10	ENSMUSG00000033170	330.474	252.575	426.456	268.247	198.355	188.477	194.365	235.937	312.095	434.609	292.058	268.64	163.532	99.2116	194.067	126.582		0.446223	0.639509	1.53617		-0.350448	-0.194153		0.00529192		-0.196142	0.00198835
	Ppdpf	ENSMUSG00000016344	689.989	672.296	796.619	718.484	488.336	479.045	432.343	342.287	763.264	660.317	825.324	883.153	342.516	429.554	282.417	230.322		0.410212	0.605414	1.4947		-0.386992	-0.217947		0.000360354		-0.219931	0.00198408
	4931406C07Rik	ENSMUSG00000031938	3547.08	4037.49	5643.71	4792.42	3114.28	1905.97	3344.02	2233.36	4195.22	4161.2	5423.93	6246.99	1437.02	2105.25	2144.55	2173.78		0.392494	0.58808	1.47482		-0.406167	-0.230563		0.00130158		-0.232415	0.00185152
	Ascc3	ENSMUSG00000038774	802.149	919.919	516.011	458.768	1384.46	1553.36	1595.69	1802.59	677.849	580.279	657.13	480.193	2142.66	1622.27	1965.59	2162.36		3.29495	2.34945	1.70066		0.517848	0.370966		4.76989e-05		0.369119	0.00184642
	Ppox	ENSMUSG00000062729	364.522	359.053	367.605	299.526	543.715	984.79	552.755	556.775	295.669	320.954	284.235	407.437	827.961	779.52	708.307	788.995		2.37315	1.8969	1.53099		0.375326	0.278045		2.02072e-05		0.276337	0.00170797
	Fam117a	ENSMUSG00000038893	92.132	45.8102	90.4086	65.4029	13.0894	15.7064	46.4579	99.2007	76.6549	144.069	66.4953	73.8759	33.479	26.1657	45.3075	39.0215		0.398714	0.59388	1.48056		-0.399339	-0.226301		0.0262156		-0.22797	0.0016682
	Zfp280c	ENSMUSG00000036916	127.182	131.24	132.201	97.6304	247.692	319.625	330.894	296.708	129.218	84.8407	113.433	113.053	529.226	363.049	260.518	394.022		3.51114	2.44733	1.73501		0.545448	0.388693		0.00264867		0.387087	0.00160615
	Zc2hc1c	ENSMUSG00000045064	109.156	54.477	47.763	61.6114	50.344	26.7009	13.2737	28.5984	38.3275	98.4473	45.634	67.1599	16.7395	17.4438	18.123	9.51744		0.247722	0.43558	1.33283		-0.606035	-0.360932		0.0137572		-0.362529	0.00159709
	Rnf126	ENSMUSG00000035890	393.564	399.911	275.49	288.152	748.111	825.371	696.869	734.621	397.511	383.384	316.83	326.845	1097.08	1116.4	937.865	1140.19		3.01251	2.21423	1.65744		0.478929	0.345223		7.2814e-06		0.343783	0.00144027
	Gprc5c	ENSMUSG00000051043	1327.9	1420.12	1425.21	1156.4	1045.14	917.253	813.488	869.57	1536.38	1028.49	1179.96	1008.52	788.044	576.736	533.118	459.692		0.495984	0.683997	1.59497		-0.304533	-0.164946		0.00540001		-0.166251	0.00130467
	Tasp1	ENSMUSG00000039033	123.176	126.288	91.2615	116.588	261.789	384.806	265.474	226.106	104.032	85.6411	93.8757	107.456	301.311	389.215	338.296	381.649		3.6073	2.48883	1.75124		0.557182	0.395995		1.92599e-05		0.394726	0.00126928
	Gdap2	ENSMUSG00000027865	348.499	490.293	475.924	450.237	1003.86	1075.1	804.007	899.062	445.694	646.711	508.493	462.284	1816.88	1596.11	1042.83	1462.83		2.8687	2.14285	1.63512		0.457685	0.330991		0.00126229		0.329953	0.00103862
	Eif4ebp2	ENSMUSG00000020091	4995.16	5378.37	5632.62	5544.08	2929.01	2597.84	2846.26	2409.41	5131.5	5302.55	5054.94	5023.56	1576.09	1701.86	1553.29	1468.54		0.307118	0.500344	1.38672		-0.512694	-0.300732		8.00388e-09		-0.301764	0.00103239
	Akr1c12	ENSMUSG00000021211	1591.28	1420.12	1271.69	1267.3	920.287	779.037	880.805	549.625	1711.6	1443.09	1457.68	1309.62	524.075	719.557	491.586	450.175		0.36903	0.56388	1.44678		-0.432938	-0.248813		0.000100726		-0.249843	0.00102956
	Zcchc24	ENSMUSG00000055538	2479.55	2299.18	1911.37	1674.88	1228.39	1279.29	1473.38	1001.84	2075.16	1714.42	1818.84	1816.68	612.923	711.925	925.783	730.939		0.401553	0.595685	1.48015		-0.396257	-0.224984		3.358e-05		-0.225963	0.000979903
	Igf1	ENSMUSG00000020053	9979.3	11006.8	11059.7	11122.3	5835.87	5369.23	5856.55	6006.56	11212.4	11109.3	14557.2	13661.4	5164.78	4980.21	3548.33	3489.09		0.339973	0.53438	1.41752		-0.468555	-0.272149		0.000144492		-0.273029	0.000880012
	Eef2kmt	ENSMUSG00000022544	151.217	179.527	130.495	128.91	252.727	373.812	182.987	203.764	177.401	73.6354	131.687	128.723	294.873	305.267	195.577	249.357		2.04337	1.71701	1.45517		0.310346	0.234772		0.00662221		0.234036	0.000736602
	Ints11	ENSMUSG00000029034	328.471	359.053	341.164	290.048	530.625	682.442	613.435	629.165	315.38	304.946	303.792	287.668	695.333	690.121	712.838	712.856		2.31984	1.86214	1.53089		0.365457	0.270012		5.06817e-09		0.269913	9.89806e-05
	Tent5a	ENSMUSG00000032265	256.367	190.67	396.604	368.721	109.75	109.159	194.365	189.464	221.204	421.803	276.412	299.981	82.4098	64.324	139.698	85.6569		0.305141	0.497161	1.38187		-0.515499	-0.303503		0.00342688		-0.30359	8.6889e-05
	Max	ENSMUSG00000059436	293.42	288.481	312.165	349.763	520.556	585.848	597.316	733.728	351.518	352.969	384.629	327.964	928.398	941.965	811.004	876.556		2.51074	1.95963	1.57429		0.399802	0.292174		2.86767e-06		0.292271	-9.65799e-05
	Tram1	ENSMUSG00000025935	2820.04	3402.34	1966.81	2535.55	4768.58	5245.15	5551.25	4936.8	2387.25	2041.78	2007.9	2080.84	4557.01	4895.17	5442.94	5705.7		2.41857	1.91163	1.55607		0.383559	0.281405		3.3291e-05		0.281697	-0.000291903
	Daglb	ENSMUSG00000039206	536.769	547.247	309.607	310.901	340.325	336.117	247.46	181.421	501.542	303.346	346.818	332.442	146.792	254.025	140.453	140.858		0.45961	0.648464	1.53723		-0.337611	-0.188114		0.00873111		-0.187785	-0.000329372
	Prodh2	ENSMUSG00000036892	2585.7	2159.27	4037.68	3217.07	1591.88	1396.3	2141.81	2121.64	3091.38	3566.51	4168.34	4480.69	1475.65	1441.29	1766.99	1629.39		0.412449	0.604316	1.4849		-0.38463	-0.218736		0.000407239		-0.218394	-0.000341866
	Ugt2b5	ENSMUSG00000054630	20492.4	17441.3	10837.9	9531.76	12292	6533.86	5525.65	5822.45	17778.5	14328.5	12511.5	12896.9	5951.53	6014.84	3264.4	3472.91		0.325194	0.517533	1.39866		-0.487857	-0.286062		0.000477525		-0.285595	-0.000466755
	BC024139	ENSMUSG00000044361	96.1377	100.287	171.435	123.223	85.5847	95.0236	83.4347	53.622	132.504	92.0442	144.725	169.019	83.6975	77.4069	51.3485	34.2628		0.458331	0.646866	1.53389		-0.338821	-0.189186		0.0102577		-0.188573	-0.000612914
	Elovl5	ENSMUSG00000032349	2821.04	3508.82	5662.48	6826.55	3322.7	2291.56	2829.19	1910.73	3625.78	4631.82	4944.12	7206.26	1652.06	1716.03	1948.98	1977.72		0.357448	0.550202	1.42853		-0.446787	-0.259478		0.00502202		-0.258858	-0.000619472
	Ttll5	ENSMUSG00000012609	192.275	198.098	339.459	271.09	247.692	128.007	143.166	109.031	208.063	235.313	346.818	259.685	96.574	109.024	166.883	86.6087		0.437278	0.627318	1.50993		-0.359243	-0.202512		0.00555538		-0.201867	-0.000645139
	Eif3j2	ENSMUSG00000043424	541.776	669.82	553.539	630.332	1223.36	1181.91	1041.04	1107.29	678.944	569.073	563.254	596.604	1380.36	1384.6	1338.08	1678.88		2.40126	1.90092	1.55536		0.380438	0.278964		5.2495e-05		0.279665	-0.000701332
	Tmem86b	ENSMUSG00000045282	1043.5	958.301	988.524	927.963	449.068	772.754	683.596	479.917	1007.47	815.592	1193	1008.52	422.35	456.81	391.91	410.202		0.417751	0.60877	1.48825		-0.379083	-0.215546		0.000293458		-0.214783	-0.000763702
	Gm47932	ENSMUSG00000111696	54.0775	84.1918	52.0276	54.9764	31.2133	18.0623	31.288	30.3858	49.2782	68.0327	43.0263	54.8473	16.7395	10.9024	15.1025	14.2762		0.264984	0.45235	1.34213		-0.57678	-0.344525		0.000353531		-0.343484	-0.00104155
	Aopep	ENSMUSG00000021458	521.748	491.531	531.364	584.835	199.362	212.036	258.837	211.807	636.236	747.559	723.625	445.494	150.655	114.475	184.25	141.81		0.231575	0.414206	1.31177		-0.635309	-0.382784		0.000423015		-0.381586	-0.0011977
	Plaa	ENSMUSG00000028577	803.151	988.015	617.508	635.072	1286.79	1453.63	1085.6	1408.47	697.56	833.2	760.132	669.36	1659.79	1647.35	1311.65	1487.58		2.06278	1.71975	1.4766		0.314454	0.235466		0.000119699		0.236709	-0.00124353
	Abcd2	ENSMUSG00000055782	128.184	33.4291	1769.79	999.053	59.4059	38.4806	466.476	211.807	197.113	951.657	1168.23	931.284	30.9037	14.1731	185.006	148.472		0.11654	0.264863	1.20176		-0.933526	-0.576979		0.016002		-0.575725	-0.00125361
	Fads2	ENSMUSG00000024665	12568	13431.1	26186.9	21170.6	14382.3	7394.57	10638.9	11199.8	19869	25773.2	24938.3	21422.9	10175	7449.59	11305.7	8256.38		0.404189	0.594568	1.46957		-0.393416	-0.225798		0.000170432		-0.224114	-0.00168454
	Trim21	ENSMUSG00000030966	106.152	100.287	147.554	117.536	47.3233	49.4751	81.5384	54.5157	104.032	126.461	119.952	102.979	23.1778	28.3462	37.0011	49.4907		0.304386	0.493825	1.37426		-0.516575	-0.306427		7.2384e-05		-0.30429	-0.00213661
	Eef2k	ENSMUSG00000035064	275.395	258.766	215.786	227.488	351.401	642.391	579.302	523.708	226.68	153.674	204.701	235.06	498.322	619.255	678.857	588.178		2.90766	2.14521	1.66577		0.463543	0.331469		8.50627e-05		0.333767	-0.00229728
	Tm6sf2	ENSMUSG00000036151	489.702	336.767	777.855	615.167	236.617	291.353	422.862	354.799	514.683	662.718	704.067	695.105	309.037	155.904	268.824	293.137		0.398553	0.588257	1.46073		-0.399514	-0.230433		0.00045247		-0.228083	-0.00234947
	Sel1l3	ENSMUSG00000029189	410.588	414.768	226.021	272.038	520.556	622.758	525.259	592.523	308.81	292.14	187.751	174.616	513.774	497.148	459.116	505.376		2.05064	1.70853	1.48284		0.311889	0.232623		0.000462934		0.23504	-0.00241684
	Als2	ENSMUSG00000026024	1397	1495.64	1247.81	1756.4	745.091	727.206	896.923	774.838	1833.15	1565.55	1691.07	1587.21	433.939	488.427	694.715	671.931		0.342821	0.533175	1.40776		-0.464932	-0.27313		1.78481e-05		-0.270671	-0.00245916
	Tmed2	ENSMUSG00000029390	4630.63	4501.78	3726.37	3878.68	8733.67	9925.65	11077.9	9665.36	3843.7	3642.55	3631.16	3448.66	11080.3	11105.2	12738.2	13958.3		3.35587	2.35415	1.73974		0.525806	0.371834		1.82412e-05		0.374299	-0.00246493
	Eif3g	ENSMUSG00000070319	917.314	884.014	794.913	765.878	1654.3	1749.69	1536.9	1652.45	948.331	862.014	908.769	851.812	2519.94	2277.51	2113.59	2140.47		2.53478	1.96107	1.59695		0.40394	0.292493		7.19376e-06		0.294965	-0.00247206
	Cdk7	ENSMUSG00000069089	176.253	193.146	169.729	199.052	387.648	443.705	317.621	395.909	143.454	183.288	181.232	207.076	464.843	570.194	415.319	553.915		2.80298	2.09283	1.64983		0.447619	0.320733		0.000171366		0.3234	-0.00266679
	Nsd2	ENSMUSG00000057406	337.484	484.103	240.521	327.015	763.214	1014.63	922.522	1263.69	332.901	318.553	209.916	292.146	1234.86	1108.77	1455.13	1410.48		4.51597	2.85365	1.89678		0.654751	0.4554		2.06196e-05		0.458243	-0.00284269
	Plekhm2	ENSMUSG00000028917	241.346	235.242	204.699	247.394	441.013	435.852	318.569	493.322	225.585	220.106	301.184	175.735	642.539	509.141	440.993	493.003		2.26063	1.81845	1.54026		0.354229	0.259701		0.00115795		0.262603	-0.00290197
	Papss2	ENSMUSG00000024899	2101.01	2640.9	9316.35	8865.41	2502.09	2163.55	5519.96	2931.34	4855.54	7274.69	10649.7	6735.02	1881.26	2663.45	3962.89	2790.51		0.382793	0.572201	1.44275		-0.417036	-0.242451		0.0120122		-0.23949	-0.00296117
	Fmo4	ENSMUSG00000026692	207.297	264.956	253.315	413.271	144.991	165.702	146.959	114.394	243.106	323.355	292.058	291.026	88.8481	77.4069	124.596	69.4773		0.313453	0.502306	1.37946		-0.503828	-0.299032		7.3011e-05		-0.295992	-0.00303963
	Taf15	ENSMUSG00000020680	859.231	922.395	777.002	951.66	1887.9	2235.02	2078.28	2125.22	819.113	820.394	804.462	817.112	2607.5	3107.18	2324.27	3061.76		3.404	2.372	1.75218		0.531989	0.375115		4.56035e-05		0.378325	-0.00320948
	Usp2	ENSMUSG00000032010	1272.82	859.251	1369.78	839.811	478.268	376.953	456.046	672.062	1297.66	1122.94	1654.56	802.561	220.189	431.734	451.565	218.901		0.271108	0.456813	1.34188		-0.566858	-0.340261		0.0033056		-0.337024	-0.00323681
	Akr7a5	ENSMUSG00000028743	2103.01	1800.22	1725.44	1418.96	1336.13	1145.78	999.32	832.928	2145.24	1668.8	1638.91	1751.75	955.439	937.604	598.059	572.95		0.425284	0.612143	1.48177		-0.371321	-0.213147		0.000583204		-0.20973	-0.0034174
	Ppib	ENSMUSG00000032383	4689.72	4317.3	2982.63	3180.1	8255.4	9677.49	10027.3	9217.62	3517.37	2509.2	2920.58	3049.06	10343.7	10611.3	10865.5	11167.8		3.58349	2.45079	1.78075		0.554306	0.389306		1.2459e-07		0.392853	-0.00354738
	Zadh2	ENSMUSG00000049090	1437.06	1530.31	1733.12	1500.48	769.256	684.013	715.832	769.476	1656.84	1356.65	1431.6	1620.79	476.432	484.066	417.584	366.421		0.287592	0.473891	1.35411		-0.541223	-0.324322		8.62503e-06		-0.320336	-0.00398585
	Eif4g2	ENSMUSG00000005610	8745.53	10429.9	10370.5	8395.27	16128.2	14462.4	16313.4	16631.8	9555.59	11120.5	8944.26	10545.2	19348.3	17850.5	19721.6	23427.2		2.00041	1.67458	1.483		0.301118	0.223907		0.000227406		0.228028	-0.00412086
	Lactb	ENSMUSG00000032370	803.151	786.203	672.094	661.612	544.722	479.83	479.749	475.448	954.902	763.567	714.498	767.862	410.761	409.929	348.868	424.478		0.498007	0.677287	1.55554		-0.302764	-0.169227		0.000356253		-0.165099	-0.00412793
	Bcl7c	ENSMUSG00000030814	239.343	142.383	144.995	137.441	86.5916	83.2438	103.345	88.4763	177.401	242.516	209.916	211.554	87.5604	73.0459	61.1651	78.043		0.356333	0.544531	1.4132		-0.448144	-0.263977		8.18301e-05		-0.259742	-0.0042355
	Comt	ENSMUSG00000000326	11550.5	9977.96	7015.19	8751.67	6420.87	7341.16	3808.6	3294.18	12431.2	7499.6	7761.69	7668.54	3669.81	4880.99	2612.73	1989.14		0.371954	0.559448	1.42559		-0.429511	-0.25224		0.00639058		-0.247612	-0.0046287
	Eprs	ENSMUSG00000026615	2374.4	2725.09	2030.78	2224.65	5210.6	5793.3	5440.32	6153.12	2391.63	1984.15	2204.77	2142.4	7272.67	8228.02	7085.34	8116.47		3.51973	2.41556	1.78003		0.54651	0.383017		1.77959e-06		0.387778	-0.00476048
	Cyp2b10	ENSMUSG00000030483	3.0043	1.23811	346.282	514.693	290.988	239.522	1670.59	2003.68	71.1796	408.196	323.35	618.991	2724.67	2783.38	4967.97	4174.35		10.3047	4.85979	2.41067		1.01304	0.686618		0.00105492		0.691486	-0.00486838
	Dhx34	ENSMUSG00000006019	163.234	138.669	146.701	146.92	260.782	358.891	241.771	218.956	113.887	69.6334	116.041	127.604	306.461	273.65	184.25	204.625		2.26841	1.8142	1.55785		0.355722	0.258686		0.00502311		0.263575	-0.00488876
	Pes1	ENSMUSG00000020430	628.901	413.53	411.956	461.612	1015.94	896.835	729.105	706.917	476.356	410.597	498.063	516.012	1066.18	1165.46	886.516	956.502		2.1434	1.74781	1.529		0.331103	0.242494		0.000166327		0.247548	-0.00505447
	Krtcap2	ENSMUSG00000042747	806.155	865.442	478.483	701.423	1280.75	1641.32	1471.48	1236.88	717.271	501.841	638.876	633.542	1599.27	1702.95	1514.03	1628.43		2.58663	1.97455	1.62807		0.412735	0.295468		2.98504e-06		0.30069	-0.00522244
	Tmem165	ENSMUSG00000029234	123.176	158.479	115.143	145.972	276.892	427.999	328.998	303.858	112.792	114.455	119.952	113.053	392.734	369.591	421.36	490.148		3.63677	2.46467	1.80026		0.560716	0.391758		2.48993e-05		0.397026	-0.00526809
	Lars	ENSMUSG00000024493	595.854	669.82	353.958	526.067	1533.48	1551.79	1261.95	1276.2	455.549	412.198	428.96	456.687	1708.72	2077.99	1402.27	1826.4		4.00102	2.62079	1.85158		0.602171	0.418432		8.47014e-05		0.424013	-0.00558153
	Eif6	ENSMUSG00000027613	831.191	844.394	690.858	627.489	1442.86	1690.01	1508.46	1357.53	983.373	657.116	594.546	771.22	2181.28	1741.11	2013.92	2027.21		2.64899	2.00367	1.64295		0.42308	0.301827		6.14609e-05		0.307425	-0.00559831
	Hsd17b2	ENSMUSG00000031844	1867.68	2372.23	1664.88	2393.37	1571.74	1465.41	1151.02	1127.85	2068.59	1316.63	2857.99	1985.69	887.193	1291.93	898.598	707.146		0.459948	0.640626	1.50276		-0.337291	-0.193395		0.0168372		-0.187577	-0.00581876
	Psen1	ENSMUSG00000019969	851.22	905.062	649.065	715.641	1312.97	1473.26	1550.18	1400.43	704.13	593.885	649.307	688.389	1390.67	1545.96	1522.33	1661.74		2.32222	1.83815	1.57755		0.365903	0.26438		7.20855e-06		0.270203	-0.00582253
	Lrrc41	ENSMUSG00000028703	426.611	424.673	459.719	434.124	761.201	764.116	638.086	849.015	497.162	459.421	482.417	430.943	1059.74	855.837	958.253	1072.62		2.11046	1.72619	1.52917		0.324378	0.237088		6.21797e-05		0.24317	-0.00608195
	Nln	ENSMUSG00000021710	1042.49	884.014	603.861	584.835	459.137	344.755	340.376	289.559	627.476	566.672	641.484	643.616	159.669	215.867	169.903	142.762		0.277585	0.460267	1.33847		-0.556605	-0.33699		1.49307e-06		-0.33035	-0.00664014
	Grb14	ENSMUSG00000026888	750.075	885.252	576.568	523.223	405.772	545.797	463.631	369.992	743.553	521.05	701.46	618.991	283.284	388.125	236.354	319.786		0.474864	0.652693	1.51202		-0.323431	-0.185291		0.00116215		-0.178554	-0.00673747
	Foxn2	ENSMUSG00000034998	299.429	267.433	247.344	222.749	407.786	423.287	399.159	503.153	291.289	234.513	272.5	228.344	534.376	458.99	477.239	596.743		2.01369	1.67161	1.50935		0.303993	0.223135		0.000285534		0.2299	-0.0067644
	Gm48119	ENSMUSG00000113795	157.225	222.861	221.757	223.697	78.5366	84.8145	149.803	107.244	220.109	189.691	181.232	194.764	50.2185	69.7752	77.0227	58.0564		0.324604	0.50924	1.37623		-0.488646	-0.293077		1.32975e-05		-0.286108	-0.00696865
	Maskbp3	ENSMUSG00000117942	240.344	236.48	298.519	273.934	457.123	463.338	535.689	481.704	300.049	296.943	281.627	256.327	627.087	732.64	595.038	711.904		2.3496	1.84685	1.59368		0.370994	0.266431		3.19201e-05		0.273517	-0.00708615
	Gm4841	ENSMUSG00000068606	42.0603	39.6197	62.2625	76.7773	9.06191	15.7064	39.8211	46.4724	68.9895	64.8311	91.268	38.0573	23.1778	7.63166	40.7767	12.3727		0.319058	0.50318	1.3706		-0.49613	-0.298277		0.014427		-0.290981	-0.0072958
	Msi2	ENSMUSG00000069769	336.482	355.339	170.582	230.332	411.814	442.135	366.923	674.743	251.866	217.705	170.802	246.253	610.348	389.215	422.87	472.065		2.13675	1.73474	1.54714		0.329754	0.239235		0.00287945		0.24667	-0.0074346
	Pin1	ENSMUSG00000032171	253.363	247.623	173.994	177.251	621.244	746.839	665.581	680.106	211.349	165.68	200.79	182.451	1021.11	901.627	1063.22	1147.8		5.43723	3.18431	2.03141		0.735377	0.503016		3.57995e-06		0.510731	-0.00771508
	Lect2	ENSMUSG00000021539	1289.85	1337.16	2687.52	2196.21	650.444	560.718	1326.42	1080.48	1729.12	2595.65	3464.27	2915.86	369.557	626.887	1113.81	1089.75		0.298929	0.481719	1.35269		-0.524433	-0.317206		0.00361772		-0.309406	-0.00780081
	Atg101	ENSMUSG00000037204	438.628	470.483	400.868	440.759	320.188	307.06	304.347	241.299	378.894	268.929	344.211	427.585	186.71	195.153	172.168	150.375		0.496194	0.669942	1.52642		-0.304349	-0.173963		0.00213436		-0.166131	-0.00783189
	Ruvbl2	ENSMUSG00000003868	135.194	132.478	148.407	202.844	247.692	314.913	270.215	285.984	185.067	171.282	208.613	172.377	424.926	387.034	413.053	455.885		2.27968	1.80766	1.58442		0.357874	0.257118		7.88592e-06		0.264976	-0.00785837
	Exosc1	ENSMUSG00000034321	164.235	128.764	122.819	150.711	291.995	292.139	233.238	252.917	178.497	152.073	172.105	151.11	397.885	423.012	352.643	422.574		2.44135	1.8892	1.62094		0.387629	0.276278		1.2064e-05		0.284347	-0.00806826
	1600014C10Rik	ENSMUSG00000054676	3244.65	3100.24	3024.42	3291	1488.17	1559.64	1780.57	1504.1	2813.24	2297.9	2816.27	3130.77	947.713	915.8	894.068	748.07		0.317019	0.500184	1.36646		-0.498915	-0.30087		4.13809e-05		-0.292794	-0.00807676
	Slc39a3	ENSMUSG00000046822	165.237	164.669	176.553	154.503	281.926	325.122	265.474	367.311	151.12	125.66	125.168	114.172	390.159	278.011	289.968	290.282		2.41886	1.8758	1.62006		0.38361	0.273187		0.000535992		0.28173	-0.00854296
	Gjb1	ENSMUSG00000047797	8269.85	8114.6	8927.42	8492.9	4893.43	4843.06	5190.96	3785.71	9136.17	8412.84	10014.7	8872.94	3546.2	3188.95	3561.92	3228.31		0.371202	0.553566	1.40849		-0.430389	-0.256831		3.39295e-06		-0.248183	-0.00864722
	Xpot	ENSMUSG00000034667	1865.67	1491.93	1438.86	1251.19	3104.21	3544.15	3412.29	3648.98	1673.27	1291.02	1350.77	1497.67	4334.24	4814.49	4605.51	5067.08		3.23795	2.26693	1.76643		0.510271	0.355439		1.69764e-06		0.364186	-0.0087473
	Mlh1	ENSMUSG00000032498	281.403	246.385	183.376	259.716	366.504	568.571	466.476	405.74	242.011	152.873	281.627	250.73	479.007	651.962	521.791	567.239		2.3942	1.8615	1.61834		0.37916	0.269863		0.000424563		0.278833	-0.00897069
	Lifr	ENSMUSG00000054263	4919.05	5489.8	5610.45	4959.25	2908.87	2296.27	3239.73	3969.81	7869.18	8007.04	9713.52	6055.59	2931.99	3649.03	3512.84	2937.08		0.411781	0.59178	1.44094		-0.385334	-0.227839		0.000933653		-0.218853	-0.00898683
	Nfix	ENSMUSG00000001911	1845.64	1948.79	1323.72	1249.29	1018.96	994.214	976.565	1081.38	1464.11	1313.43	1335.12	1405.88	639.964	779.52	592.018	548.204		0.463837	0.639364	1.48672		-0.333634	-0.194252		1.87812e-05		-0.185196	-0.00905563
	Tbl2	ENSMUSG00000005374	430.617	619.057	508.335	445.498	856.854	998.926	767.978	1042.95	423.792	462.622	533.266	485.79	1116.4	1043.36	1156.85	1131.62		2.33445	1.83014	1.60749		0.368185	0.262485		1.36626e-06		0.271688	-0.00920307
	Tmed7	ENSMUSG00000033184	1945.79	2410.61	1233.31	1532.7	2810.2	3335.25	3417.98	3130.63	1769.63	1143.75	1395.1	1365.58	2459.42	3167.14	3318.77	3782.23		2.24311	1.78227	1.58911		0.350851	0.250974		0.00113597		0.260404	-0.00943034
	Tmem98	ENSMUSG00000035413	183.263	105.24	192.758	176.304	88.6054	69.1081	86.279	67.0275	100.747	190.491	190.359	302.22	54.0814	37.0681	69.4715	68.5255		0.292347	0.472988	1.34277		-0.534101	-0.32515		0.0162857		-0.3157	-0.00944969
	Dolpp1	ENSMUSG00000026856	262.376	315.719	255.02	213.27	491.357	578.78	522.415	506.728	266.102	237.714	268.589	224.986	676.018	638.879	656.203	712.856		2.69098	2.00622	1.68053		0.42991	0.302378		5.76297e-07		0.311872	-0.00949303
	Pxmp2	ENSMUSG00000029499	1336.92	1822.5	2610.76	2196.21	908.205	973.011	1451.57	1125.17	1983.17	1780.86	2758.9	2105.46	690.182	1005.2	848.005	723.325		0.3786	0.559596	1.41098		-0.421819	-0.252126		0.000960192		-0.242604	-0.00952148
	Ttc30b	ENSMUSG00000075273	92.132	80.4774	69.0858	91.9432	59.4059	58.1136	73.0053	29.4921	49.2782	40.8196	67.7991	76.1146	27.0407	37.0681	16.6127	33.311		0.487295	0.659447	1.50551		-0.312208	-0.18082		0.0178949		-0.171248	-0.0095725
	Bphl	ENSMUSG00000038286	1581.27	1750.69	2875.16	2444.55	1266.65	1076.67	1540.7	966.09	2182.48	2434.77	3027.49	2845.34	855.002	1158.92	904.639	1066.9		0.379927	0.560598	1.41117		-0.420299	-0.251348		0.000210969		-0.241615	-0.00973347
	Nampt	ENSMUSG00000020572	2678.84	2295.46	2582.61	3243.61	1494.21	1199.18	1556.82	1534.48	2682.92	2531.62	2638.95	2985.26	911.659	928.883	1059.44	941.274		0.3544	0.535593	1.39016		-0.450506	-0.271165		2.63985e-06		-0.261279	-0.00988544
	Gchfr	ENSMUSG00000046814	1279.83	1074.68	1492.59	1244.55	793.421	613.334	910.197	691.724	1306.42	1494.32	1674.12	1649.9	597.471	744.632	653.183	529.169		0.412173	0.590902	1.43689		-0.38492	-0.228484		8.50662e-05		-0.218583	-0.00990108
	Lgals1	ENSMUSG00000068220	242.347	170.86	136.466	163.981	163.114	97.3796	91.0197	47.3661	114.982	177.685	159.067	218.27	34.7666	76.3166	77.7778	64.7186		0.378475	0.558926	1.40912		-0.421963	-0.252646		0.00454878		-0.242698	-0.00994763
	Nup98	ENSMUSG00000063550	573.822	573.247	431.573	403.792	992.783	1150.49	998.372	1588.1	501.542	485.033	431.567	406.317	1522.01	1639.72	1453.62	1803.55		3.51824	2.38583	1.81714		0.546326	0.37764		7.04254e-06		0.387658	-0.0100185
	Cnmd	ENSMUSG00000022025	30.043	38.3815	31.5577	98.5783	8.05503	7.85319	6.63685	0.8937	67.8944	47.2227	87.3565	72.7566	0	6.54143	3.0205	0		0.0347416	0.118043	1.09445		-1.45915	-0.927958		0.000223382		-0.917907	-0.0100511
	Chmp4c	ENSMUSG00000027536	66.0947	69.3344	123.672	127.962	47.3233	49.4751	70.161	53.622	84.3204	109.653	99.091	99.6205	39.9173	21.8048	46.8177	44.732		0.390318	0.569884	1.41749		-0.408582	-0.244213		0.000242096		-0.233987	-0.0102264
	Dag1	ENSMUSG00000039952	1870.68	2081.27	1702.41	1781.04	1233.43	1000.5	1271.43	1397.75	1800.3	1804.07	1651.95	1898.39	755.853	784.971	1045.85	908.915		0.488572	0.659426	1.50167		-0.311071	-0.180834		3.44299e-05		-0.170507	-0.0103264
	L3hypdh	ENSMUSG00000019718	351.504	320.672	345.429	355.451	189.293	139.002	186.78	153.716	315.38	345.766	384.629	406.317	97.8617	105.753	137.433	104.692		0.306963	0.487083	1.35117		-0.512914	-0.312397		2.73436e-05		-0.301907	-0.0104906
	Apoc4	ENSMUSG00000074336	7112.19	6732.87	8071.95	6822.76	4967.94	4605.9	5085.72	4153.92	7784.86	7895.79	8777.37	9124.79	3917.04	4222.49	3922.12	4181.01		0.48366	0.654615	1.49497		-0.31546	-0.184014		1.40938e-05		-0.173364	-0.0106496
	Rnase4	ENSMUSG00000021876	31895.7	32759.3	23160.8	19319.5	8126.52	10575.9	12648.9	10681.5	25733.1	30866	31286.7	18992.8	5609.02	5846.95	6367.21	5724.74		0.220324	0.392334	1.28307		-0.656938	-0.406344		0.000349666		-0.395667	-0.0106771
	Maob	ENSMUSG00000040147	2519.61	2639.66	5404.04	4891.95	1476.08	1047.62	2017.6	1500.52	3627.97	4713.46	5494.33	5366.08	875.604	947.417	1178.75	1205.86		0.219126	0.390923	1.28206		-0.659305	-0.407908		0.000133533		-0.397208	-0.0107004
	Tapt1	ENSMUSG00000046985	1149.65	1680.12	1215.4	1242.66	847.792	833.224	978.461	780.2	1353.51	1276.61	1066.53	1273.8	567.855	619.255	541.424	652.896		0.479118	0.65049	1.49032		-0.319558	-0.186759		6.72414e-05		-0.176032	-0.0107269
	Map3k3	ENSMUSG00000020700	234.336	236.48	251.609	244.55	504.446	543.441	462.683	555.881	239.82	273.731	196.878	228.344	687.607	710.835	722.654	676.69		2.98026	2.13703	1.74161		0.474254	0.32981		3.10139e-07		0.340739	-0.0109287
	Rwdd4a	ENSMUSG00000031568	369.529	390.006	330.077	279.621	901.157	760.974	833.399	798.074	375.609	333.76	378.11	232.821	1243.87	1237.42	1141.75	1100.22		3.57741	2.40544	1.83389		0.553569	0.381194		2.39887e-06		0.392373	-0.0111793
	1810037I17Rik	ENSMUSG00000054091	233.334	209.241	231.992	230.332	138.949	153.137	124.204	115.287	315.38	266.528	242.512	260.804	101.725	125.377	107.983	110.402		0.410502	0.587444	1.42889		-0.386685	-0.231034		6.55851e-05		-0.219732	-0.0113018
	Abcb8	ENSMUSG00000028973	747.07	612.867	546.716	579.148	1111.59	1521.16	946.225	906.212	560.676	344.966	496.759	614.513	1245.16	1237.42	1100.22	1058.34		2.30111	1.80433	1.61764		0.361937	0.256315		0.000125756		0.267621	-0.011306
	Gbf1	ENSMUSG00000025224	1410.02	1223.26	672.947	819.906	2101.36	2469.83	1802.38	1681.94	1147.63	705.939	852.704	986.131	2369.28	2978.53	2300.11	1948.22		2.59888	1.95232	1.67894		0.414787	0.29055		0.000738385		0.302026	-0.0114763
	Elp3	ENSMUSG00000022031	391.561	494.008	316.43	350.711	932.37	1163.06	918.73	858.846	351.518	228.91	324.653	340.277	1300.53	1253.77	986.193	1175.4		3.78678	2.49435	1.86488		0.57827	0.396957		2.45339e-05		0.408454	-0.0114965
	Msrb1	ENSMUSG00000075705	5116.33	5190.18	4638.98	3880.57	3228.05	3131.07	3350.66	2610.5	5314.38	5031.22	5001.49	4914.99	2565.01	2926.2	2283.5	2059.57		0.485354	0.654427	1.48925		-0.313941	-0.184139		1.49615e-05		-0.172376	-0.011763
	Atp11c	ENSMUSG00000062949	4695.73	5234.75	2658.52	2675.83	2720.59	2834.22	2347.55	1807.06	4168.93	2931.01	2997.5	2605.8	1234.86	1550.32	1676.38	1445.7		0.465019	0.636064	1.46999		-0.332529	-0.196499		0.00302149		-0.184477	-0.0120225
	Stat1	ENSMUSG00000026104	895.283	723.059	1001.32	1002.84	518.543	525.379	575.51	789.137	930.81	831.599	1049.58	967.103	437.802	354.327	609.386	479.679		0.49779	0.66489	1.49865		-0.302954	-0.17725		0.000495427		-0.165223	-0.0120268
	Mapk3	ENSMUSG00000063065	623.894	456.864	623.478	595.261	419.869	329.834	391.574	365.523	629.666	624.3	588.027	655.929	372.132	273.65	288.458	281.716		0.486787	0.655274	1.48875		-0.312661	-0.183577		2.09066e-05		-0.171542	-0.012035
	Calu	ENSMUSG00000029767	1898.72	2084.98	1461.89	1710.9	3997.31	5604.82	5623.31	5338.07	1708.31	1410.28	1342.94	1474.16	6191.04	6026.83	7433.45	8350.6		4.71755	2.8734	1.98438		0.673716	0.458397		5.96231e-05		0.470589	-0.0121927
	Wnt5b	ENSMUSG00000030170	159.228	144.859	167.171	154.503	62.4265	85.5998	90.0715	46.4724	134.694	96.8465	161.675	160.064	45.0679	30.5267	39.2665	39.0215		0.278128	0.454759	1.32395		-0.555755	-0.342219		0.000647645		-0.329797	-0.0124221
	Arpc5l	ENSMUSG00000026755	575.825	605.438	474.219	490.996	844.772	1046.83	877.96	870.464	651.567	549.064	558.039	614.513	1268.34	1314.83	1196.12	1209.67		2.10222	1.69581	1.58407		0.322678	0.229378		1.97897e-06		0.242063	-0.0126851
	Smad2	ENSMUSG00000024563	325.466	422.197	418.779	328.91	583.99	543.441	674.114	706.917	306.62	338.563	280.323	372.738	740.401	720.647	588.242	636.716		2.06895	1.6775	1.57778		0.315751	0.224664		0.000147342		0.237554	-0.0128902
	Lmo7	ENSMUSG00000033060	551.791	723.059	592.773	484.361	289.981	211.251	403.9	275.26	696.465	521.05	567.165	520.489	132.628	146.092	190.291	278.861		0.324433	0.501871	1.35621		-0.488875	-0.299408		0.000327262		-0.286258	-0.0131503
	Prl8a1	ENSMUSG00000019756	122.175	143.621	119.408	70.1423	61.4196	54.9723	61.6279	70.6023	160.975	140.067	131.687	120.888	55.3691	55.6021	57.3895	36.1663		0.369438	0.546007	1.38893		-0.432459	-0.262802		0.000115246		-0.249531	-0.013271
	Cideb	ENSMUSG00000022219	3864.54	3796.06	3972.01	3459.72	2392.34	2450.2	2536.22	1952.73	4028.77	3144.71	4177.47	4319.5	1744.77	1956.98	1685.44	1621.77		0.447272	0.618294	1.44805		-0.349428	-0.208805		0.000218612		-0.195478	-0.013327
	Cpeb1	ENSMUSG00000025586	80.1148	113.907	77.6149	38.8626	199.362	239.522	169.714	218.063	56.9437	52.8254	50.8493	87.3079	301.311	223.499	227.293	293.137		4.21593	2.66236	1.93455		0.624893	0.425267		0.000115032		0.438805	-0.013538
	Prpf38a	ENSMUSG00000063800	118.169	139.907	125.378	104.266	228.562	216.748	174.454	214.488	160.975	118.457	134.294	94.0239	312.9	251.845	264.294	256.019		2.13699	1.71052	1.60023		0.329802	0.233127		0.00035066		0.246701	-0.0135744
	Usp1	ENSMUSG00000028560	394.565	350.386	305.342	362.086	757.173	842.648	776.511	862.42	348.232	360.173	286.842	286.549	972.178	923.431	1079.83	1323.88		3.35413	2.29312	1.82051		0.52558	0.360426		0.000170515		0.374153	-0.0137262
	Pan2	ENSMUSG00000005682	491.705	632.676	541.599	550.712	843.765	1002.85	1098.87	850.802	520.159	508.244	574.988	576.456	1148.59	1402.05	962.029	1158.27		2.14278	1.71259	1.60369		0.330978	0.233654		0.00050713		0.247466	-0.013812
	Dmxl1	ENSMUSG00000037416	491.705	656.201	513.452	479.621	966.604	1379.02	1334.01	1508.57	481.831	417	432.871	481.313	1361.05	1417.31	1738.3	2108.11		3.65401	2.42328	1.86471		0.562769	0.384404		0.000436895		0.398363	-0.0139587
	Mpc2	ENSMUSG00000026568	1715.46	1719.74	3450.88	2658.77	1446.89	1079.03	1799.53	1563.97	2284.32	3288.78	3427.77	3147.56	1274.78	1118.58	1471.74	1563.71		0.446874	0.617026	1.44429		-0.349815	-0.209696		0.000895147		-0.19573	-0.0139667
	Apoe	ENSMUSG00000002985	212970	195816	245563	230609	152359	132843	160422	139642	240602	263003	263424	249417	130034	130725	128265	116645		0.497486	0.661349	1.48387		-0.303219	-0.179569		1.08771e-06		-0.165396	-0.0141736
	S100a13	ENSMUSG00000042312	230.33	226.575	306.195	262.56	108.743	113.086	130.841	102.775	301.144	324.956	426.352	363.783	128.765	80.6776	86.0842	86.6087		0.269825	0.444051	1.31338		-0.568918	-0.352567		0.000122906		-0.338365	-0.0142017
	Pradc1	ENSMUSG00000030008	94.1349	113.907	115.996	95.7347	179.224	189.262	179.195	181.421	95.2712	95.2457	106.914	114.172	206.025	225.679	216.721	255.067		2.19506	1.7369	1.62173		0.341446	0.239775		3.96896e-05		0.254281	-0.0145063
	Gm21926	ENSMUSG00000116995	131.188	221.622	173.994	159.242	84.5778	96.5943	118.515	98.307	174.116	193.693	173.409	185.809	83.6975	86.1288	74.0022	52.3459		0.407377	0.580128	1.41144		-0.390003	-0.236477		2.21942e-05		-0.221892	-0.0145843
	Cnot3	ENSMUSG00000035632	435.624	448.197	343.723	459.716	639.368	848.93	804.007	1054.57	362.468	474.628	432.871	333.561	1090.64	1137.12	1005.83	1092.6		2.69792	1.98361	1.72621		0.431029	0.297457		3.67361e-06		0.3126	-0.015143
	Akr1c20	ENSMUSG00000054757	1143.64	1021.44	2446.15	1903.32	532.639	440.564	995.527	697.98	1552.81	2090.6	2489.01	2315.9	194.436	520.043	638.08	666.221		0.238956	0.409347	1.28848		-0.621681	-0.387909		0.0004317		-0.372715	-0.0151941
	Gm21897	ENSMUSG00000094472	62.089	71.8106	78.4678	62.5593	26.1789	32.9834	52.1467	37.5354	63.5141	88.8427	78.2297	61.5633	23.1778	21.8048	30.9601	31.4075		0.367449	0.541396	1.3793		-0.434803	-0.266485		0.000549651		-0.251057	-0.015428
	Abcc3	ENSMUSG00000020865	2998.3	2764.71	5363.1	5345.98	2356.1	1654.67	2945.81	1754.33	6015.22	4827.12	6176.24	6479.81	1664.94	2896.76	1914.24	1855.9		0.354571	0.528829	1.36984		-0.450297	-0.276685		0.000163399		-0.261144	-0.0155416
	Pold4	ENSMUSG00000024854	186.267	188.193	261.844	243.602	306.091	438.993	438.98	349.437	146.739	163.278	228.17	186.928	467.418	406.659	375.297	356.904		2.2152	1.7428	1.63597		0.345413	0.241248		0.000325877		0.256864	-0.015616
	Ppa1	ENSMUSG00000020089	2709.88	3118.81	2225.24	1808.53	3585.5	4472.39	5101.84	4732.14	2481.43	2329.12	2294.74	2398.73	4593.06	4363.13	6762.14	6682.19		2.35695	1.81414	1.66674		0.372351	0.25867		0.00257168		0.274401	-0.0157305
	Bhmt	ENSMUSG00000074768	17814.5	44636.5	48876.9	48635.1	10172.5	17953.2	28208.5	9185.45	31541.3	12927.8	63372.6	48438	2776.18	17291.2	8116.08	9266.18		0.239632	0.409592	1.28787		-0.620455	-0.387648		0.0388433		-0.371916	-0.0157319
	Hsd17b11	ENSMUSG00000029311	2538.64	2519.56	2812.9	2361.14	1817.42	1060.18	1502.77	958.046	2906.32	2963.82	2970.12	3116.22	932.261	1314.83	955.233	953.647		0.347591	0.521725	1.36409		-0.458931	-0.282558		1.3539e-06		-0.266764	-0.015794
	Canx	ENSMUSG00000020368	6481.29	7208.3	5615.57	6037.92	9806	9677.49	11933.1	12125.7	5711.89	6055.71	5639.06	5388.46	11192.3	10746.5	13154.3	14352.3		2.16912	1.71811	1.62804		0.336283	0.235052		0.000237		0.25092	-0.0158688
	Sat2	ENSMUSG00000069835	126.181	156.002	142.436	165.877	70.4815	104.447	102.397	71.496	117.173	113.655	151.244	148.871	55.3691	49.0607	65.6959	53.2976		0.420805	0.590727	1.41518		-0.375919	-0.228613		0.000356707		-0.212723	-0.0158899
	Spp2	ENSMUSG00000026295	1314.88	1224.5	2876.87	2088.15	757.173	733.488	1348.23	1123.38	1316.27	2002.56	2855.38	2103.22	418.487	605.082	992.989	917.481		0.354462	0.527993	1.36764		-0.45043	-0.277372		0.00797886		-0.26123	-0.0161417
	Poglut2	ENSMUSG00000026047	140.201	154.764	148.407	183.886	283.94	358.891	281.592	268.11	140.169	144.069	161.675	172.377	404.323	365.23	360.194	438.754		2.53684	1.90118	1.70535		0.404293	0.279024		2.09205e-05		0.295194	-0.0161704
	Stxbp6	ENSMUSG00000046314	250.359	256.29	169.729	253.081	110.757	150.781	130.841	205.551	194.923	120.858	215.132	146.632	68.2456	80.6776	86.0842	90.4156		0.480297	0.64331	1.45701		-0.31849	-0.19158		0.00735014		-0.175337	-0.0162431
	Grn	ENSMUSG00000034708	5134.36	4666.45	4396.76	3462.56	8953.17	9082.22	6831.21	7586.62	3678.34	4202.82	4090.11	4914.99	12526.3	10896.9	8696.77	8603.76		2.41165	1.83765	1.68524		0.382314	0.264264		0.000893229		0.280887	-0.0166228
	Pno1	ENSMUSG00000020116	472.677	498.96	347.135	392.417	743.077	742.127	638.086	756.07	486.211	359.373	391.149	454.449	835.687	915.8	820.065	990.765		2.10641	1.68267	1.62072		0.323542	0.225998		7.46324e-05		0.242626	-0.0166284
	Pipox	ENSMUSG00000017453	5193.44	4566.17	7232.69	5667.3	2599.76	2152.56	3289.98	2593.52	5994.42	5913.24	7114.99	6248.11	1872.25	2133.6	1705.07	1783.57		0.296567	0.469374	1.32566		-0.527877	-0.328481		4.92812e-06		-0.311648	-0.0168335
	Gnl3	ENSMUSG00000042354	371.532	492.77	495.541	448.342	997.817	848.145	697.817	1013.46	699.75	610.693	808.374	463.403	1707.43	1858.86	1550.27	1806.41		2.68101	1.9673	1.73785		0.428299	0.29387		3.54919e-05		0.310822	-0.0169528
	Stmn1	ENSMUSG00000028832	131.188	86.668	87.8498	80.5688	73.5022	51.0457	66.3685	62.559	109.507	114.455	71.7106	82.8306	66.958	38.1583	58.1446	24.7453		0.49671	0.656205	1.46393		-0.303897	-0.18296		0.0147605		-0.165837	-0.0171232
	F830016B08Rik	ENSMUSG00000090942	792.135	667.344	483.601	309.953	243.665	164.132	176.351	187.677	530.014	729.951	412.01	457.807	103.012	122.107	83.8188	80.8982		0.18304	0.342571	1.24266		-0.737453	-0.465249		0.000852834		-0.448082	-0.0171671
	Dpp4	ENSMUSG00000035000	1766.53	1893.08	2762.58	2797.16	1323.04	1342.9	1898.14	1362	2207.66	2484.39	2521.6	2414.4	862.728	1298.47	1147.79	1325.78		0.481381	0.642787	1.45185		-0.317511	-0.191933		6.43946e-05		-0.174699	-0.0172337
	Emd	ENSMUSG00000001964	192.275	216.67	216.639	252.133	355.428	423.287	409.588	273.472	259.532	188.891	237.297	220.508	469.993	489.517	435.707	489.196		2.0794	1.66543	1.62212		0.317939	0.221526		1.5883e-05		0.238978	-0.0174523
	Fabp1	ENSMUSG00000054422	47314.8	47967	67818.4	52522.3	41406.9	24671.6	22197.4	22832.2	64355.1	43320.8	50858.4	80168.8	21302.9	26263.8	17446.4	16904.9		0.34318	0.51529	1.35508		-0.464479	-0.287948		0.00341029		-0.270376	-0.0175726
	Atrip	ENSMUSG00000025646	157.225	159.717	176.553	172.512	229.568	352.608	266.422	380.716	145.644	152.873	162.979	201.48	498.322	329.252	364.725	423.526		2.43723	1.8458	1.69925		0.386896	0.266185		0.00087943		0.28387	-0.0176849
	Cdk19	ENSMUSG00000038481	185.265	194.384	122.819	124.171	79.5434	84.8145	104.293	84.0078	140.169	131.263	93.8757	119.769	42.4926	63.2338	49.8382	35.2145		0.393297	0.562778	1.38763		-0.405279	-0.249663		0.000747952		-0.231837	-0.0178258
	Etnppl	ENSMUSG00000019232	2840.07	1179.92	1839.73	2223.7	562.845	231.669	809.696	1402.22	2183.57	2189.85	1910.11	2336.05	1189.79	188.611	206.904	209.384		0.208211	0.371925	1.26066		-0.681496	-0.429545		0.000632313		-0.411654	-0.0178906
	Ttc39a	ENSMUSG00000028555	55.0789	44.5721	56.2921	38.8626	96.6604	205.754	229.445	151.929	47.088	36.8177	65.1914	55.9666	356.68	183.16	419.094	383.553		6.54668	3.5101	2.20974		0.816021	0.54532		0.00167927		0.56323	-0.0179098
	Abce1	ENSMUSG00000058355	1681.41	1737.07	1355.28	1517.54	2885.72	3139.71	2509.68	2815.15	1671.08	1369.46	1546.34	1414.84	3483.1	3508.39	3406.37	3738.45		2.35538	1.80412	1.68554		0.372061	0.256265		8.53375e-07		0.274212	-0.0179461
	Tspan4	ENSMUSG00000025511	1763.53	1701.17	1186.4	1409.48	1060.24	1086.1	800.214	777.519	1630.56	1598.37	1619.36	1210	726.236	706.474	600.324	697.628		0.450732	0.614475	1.42473		-0.346081	-0.211496		0.00022099		-0.193299	-0.0181967
	Slc35g1	ENSMUSG00000044026	625.897	628.962	561.215	563.982	268.837	164.917	184.884	285.09	838.824	982.072	629.749	640.258	136.491	214.777	156.311	157.989		0.215331	0.379709	1.265		-0.666893	-0.42055		0.000417862		-0.402147	-0.0184025
	Trmt61a	ENSMUSG00000060950	62.089	89.1442	82.7324	119.431	289.981	318.054	185.832	261.854	129.218	54.4261	121.256	127.604	589.745	632.338	442.503	552.011		5.12503	2.98735	2.07564		0.709696	0.475286		5.69422e-05		0.494012	-0.0187259
	Mrps21	ENSMUSG00000054312	467.67	420.959	578.274	456.873	322.201	255.229	305.295	318.157	547.535	600.288	563.254	563.024	256.243	313.988	242.395	239.839		0.462805	0.624232	1.42959		-0.334602	-0.204654		5.9964e-06		-0.185826	-0.0188281
	Rsl1d1	ENSMUSG00000005846	627.9	762.678	699.387	667.299	1273.7	1151.28	1090.34	1228.84	802.687	697.135	814.893	661.525	1619.87	1798.89	1328.26	1793.09		2.19744	1.7206	1.66172		0.341917	0.235681		0.000264395		0.254588	-0.0189074
	Cdv3	ENSMUSG00000032803	2366.39	2517.09	2302.01	1982.94	4464.5	3985.5	3818.08	4701.76	2448.58	2548.42	2293.43	2034.95	5867.84	5495.89	5238.3	6331		2.4592	1.8509	1.7149		0.390795	0.267383		1.29936e-05		0.286407	-0.0190244
	Fryl	ENSMUSG00000070733	431.618	394.958	440.955	472.038	503.44	810.449	831.502	678.318	421.602	475.428	361.161	333.561	737.825	680.308	820.065	963.165		2.01122	1.62322	1.62257		0.30346	0.210378		0.00112649		0.229552	-0.0191742
	Adcy6	ENSMUSG00000022994	916.313	959.539	520.276	472.038	571.907	462.553	322.361	372.673	686.609	714.743	415.921	532.802	233.065	294.364	263.539	241.743		0.439437	0.602997	1.41199		-0.357103	-0.219685		0.0035729		-0.200474	-0.0192109
	Cyp2c37	ENSMUSG00000042248	3287.71	3763.87	14320.4	13387.7	2357.1	1712.78	6224.42	4603.45	5534.49	15734.8	16270.5	16503.4	1108.67	1605.92	5458.04	5885.58		0.260129	0.428593	1.29482		-0.584811	-0.367955		0.0145666		-0.348712	-0.019243
	Osbpl5	ENSMUSG00000037606	59.0847	30.9529	105.761	93.839	31.2133	19.633	39.8211	31.2795	54.7535	113.655	118.648	92.9046	14.1642	30.5267	28.6947	22.8418		0.253256	0.421033	1.28979		-0.59644	-0.375684		0.00321107		-0.356283	-0.0194016
	B4galt1	ENSMUSG00000028413	1209.73	1368.12	1156.55	1080.57	665.547	727.991	750.912	808.798	1627.28	1363.85	1508.53	1016.35	607.772	525.495	706.042	652.896		0.451813	0.613348	1.41778		-0.345042	-0.212293		0.00153193		-0.192622	-0.0196713
	Thoc1	ENSMUSG00000024287	289.415	278.576	268.667	284.361	502.433	501.034	379.249	471.874	292.384	292.941	267.285	357.067	657.991	559.292	536.894	755.684		2.07482	1.65438	1.6425		0.31698	0.218635		0.00092308		0.238354	-0.0197193
	Rnf169	ENSMUSG00000058761	1189.7	1438.69	1199.19	1127.02	667.561	771.183	841.932	771.263	1285.61	1359.05	1044.37	1091.35	507.335	696.662	573.14	397.829		0.454978	0.615981	1.41926		-0.34201	-0.210433		0.000562474		-0.190649	-0.0197843
	Ero1a	ENSMUSG00000021831	613.88	559.628	678.064	526.067	1586.84	1899.69	1923.74	1997.42	559.581	625.901	572.381	570.859	3174.07	3058.12	2937.44	3611.87		5.48863	3.11556	2.12172		0.739464	0.493537		2.09735e-06		0.513391	-0.0198541
	H2az2	ENSMUSG00000041126	411.59	367.72	413.662	305.214	218.493	215.177	230.393	156.397	451.169	476.229	382.022	395.124	168.683	221.318	129.126	128.485		0.379933	0.547637	1.37073		-0.420293	-0.261507		0.000152768		-0.241611	-0.0198968
	Ssr4	ENSMUSG00000002014	1444.07	1446.12	1120.73	1108.06	2013.76	2531.08	2132.32	1852.64	1304.23	1009.28	1126.51	1232.38	2546.98	2592.59	2217.8	2453.6		2.09977	1.66631	1.65052		0.322171	0.221757		1.85327e-05		0.241733	-0.0199766
	Eif3j1	ENSMUSG00000027236	613.88	663.629	596.185	615.167	1160.93	947.88	900.715	1117.12	646.092	645.11	677.991	624.587	1306.97	1452.2	1166.67	1480.91		2.0845	1.65805	1.64806		0.319003	0.219597		7.3382e-05		0.239671	-0.0200735
	Prkcsh	ENSMUSG00000003402	2250.22	2034.22	1850.82	1781.04	3038.76	3328.18	3344.97	3203.91	1921.85	1669.6	1852.74	1860.33	3843.65	3344.85	3691.8	3977.34		2.03403	1.63155	1.6373		0.308358	0.2126		1.35498e-05		0.232741	-0.0201414
	Pnkd	ENSMUSG00000026179	1178.69	1069.73	1065.29	1054.98	735.022	544.226	608.694	578.224	1099.45	1073.32	1001.34	1434.98	507.335	469.892	461.381	397.829		0.398438	0.56451	1.38134		-0.399639	-0.248328		0.00042608		-0.228165	-0.0201633
	Akr1c19	ENSMUSG00000071551	2834.06	1962.41	1896.87	1902.37	839.737	436.637	878.909	506.728	2327.03	2592.44	2163.05	1719.29	484.158	297.635	348.112	264.585		0.158432	0.30969	1.21912		-0.800157	-0.509072		6.59128e-05		-0.488902	-0.0201701
	Zfp971	ENSMUSG00000074519	102.146	100.287	110.878	93.839	70.4815	62.0402	63.5241	57.1968	106.222	111.253	123.864	98.5012	33.479	78.4971	46.8177	44.732		0.462727	0.621987	1.42131		-0.334675	-0.206219		0.00173481		-0.185874	-0.0203449
	Fah	ENSMUSG00000030630	10135.5	11117	12551.4	12051.2	7121.66	6839.35	8021.11	6389.95	12221	10638.7	14450.3	11607.5	5489.27	7061.47	5464.84	4439.88		0.459048	0.618732	1.41882		-0.338142	-0.208498		0.000495809		-0.188131	-0.0203669
	Vamp7-ps	ENSMUSG00000082519	178.255	204.289	119.408	140.285	238.63	252.873	282.54	283.303	117.173	119.257	125.168	134.32	194.436	264.928	281.662	282.668		2.06424	1.64635	1.64654		0.31476	0.216522		0.000804351		0.236909	-0.0203867
	Tsr3	ENSMUSG00000015126	183.263	170.86	139.877	137.441	280.919	371.456	270.215	320.838	164.261	137.666	168.194	162.303	475.144	458.99	411.543	374.035		2.71924	1.96919	1.77389		0.434448	0.294288		2.85286e-05		0.314825	-0.0205373
	Nectin3	ENSMUSG00000022656	915.311	833.251	1007.29	835.072	602.114	505.746	581.198	583.586	807.067	968.465	865.742	913.375	418.487	417.561	408.522	447.32		0.475965	0.632886	1.42744		-0.322425	-0.198675		1.18521e-05		-0.177898	-0.0207763
	Arhgef37	ENSMUSG00000045094	277.397	250.099	418.779	469.195	177.211	142.928	240.823	337.819	459.93	220.106	319.438	455.568	177.696	222.409	145.739	150.375		0.478488	0.634969	1.42868		-0.320129	-0.197247		0.020243		-0.176404	-0.0208432
	Nup88	ENSMUSG00000040667	582.835	521.246	563.774	418.958	1017.95	1107.3	1113.09	1244.92	530.014	493.037	599.761	475.716	1574.8	1623.36	1465.7	1867.32		3.11227	2.14838	1.83934		0.493077	0.332112		1.65905e-05		0.352993	-0.0208815
	Nrn1	ENSMUSG00000039114	2990.28	2522.04	8233.15	6067.31	1913.07	1657.02	4692.25	3638.25	4298.15	6761.65	6547.83	5266.46	2400.19	1673.51	3200.22	2793.37		0.440118	0.600653	1.40199		-0.356431	-0.221377		0.00290086		-0.200037	-0.0213398
	Zfp292	ENSMUSG00000039967	378.542	390.006	585.097	483.413	288.974	296.065	313.828	278.834	340.567	465.824	667.56	494.745	227.915	254.025	215.966	259.826		0.48648	0.64108	1.43074		-0.312935	-0.193087		0.00999603		-0.17172	-0.0213669
	Slc35e2	ENSMUSG00000042202	1165.67	1131.64	1175.31	1179.15	540.694	687.154	721.52	627.377	1157.49	1343.85	1041.76	1099.18	401.748	355.418	519.526	528.218		0.388798	0.553929	1.37019		-0.410276	-0.256546		0.000101962		-0.23509	-0.0214567
	Gm11127	ENSMUSG00000079492	64.0918	24.7623	57.998	60.6636	34.2339	19.633	18.9624	22.3425	96.3662	47.2227	59.9761	80.5919	34.7666	19.6243	8.30637	19.9866		0.29098	0.458625	1.30966		-0.536137	-0.338543		0.00607273		-0.317025	-0.0215172
	Pdzk1	ENSMUSG00000038298	1193.71	970.682	1457.62	1308.06	472.226	420.146	607.746	436.126	1131.21	1212.58	1272.54	1289.47	249.805	227.86	312.622	335.966		0.229576	0.392741	1.26869		-0.639074	-0.405894		6.60516e-07		-0.384037	-0.0218563
	Tlcd4	ENSMUSG00000028132	3058.38	4297.5	2448.71	2644.55	6708.84	5241.22	4934.97	4105.66	2670.88	2761.33	2542.47	3034.51	4814.54	7025.49	5619.64	6237.73		2.15251	1.68612	1.67976		0.332946	0.226887		0.000578178		0.248748	-0.0218603
	Dclk3	ENSMUSG00000032500	271.389	185.717	338.606	336.493	36.2476	21.2036	72.0572	33.0669	208.063	259.325	265.981	248.492	12.8765	14.1731	14.3474	6.66221		0.0489471	0.143592	1.11051		-1.31027	-0.84287		2.00988e-06		-0.820988	-0.0218823
	Polr1e	ENSMUSG00000028318	68.0976	84.1918	70.7916	61.6114	165.128	168.844	127.048	194.827	93.081	68.8331	71.7106	71.6372	235.641	312.898	197.843	315.027		3.47704	2.3037	1.90001		0.54121	0.362426		0.000699618		0.384328	-0.0219013
	Abcb6	ENSMUSG00000026198	1613.31	1431.26	1617.97	1377.25	1051.18	761.76	874.168	790.924	1469.58	1759.24	1649.34	1559.23	739.113	699.933	588.242	633.861		0.413389	0.575853	1.38304		-0.383641	-0.239689		1.07611e-05		-0.217751	-0.021938
	Aimp2	ENSMUSG00000029610	173.248	156.002	148.407	195.261	306.091	365.959	278.748	324.413	201.493	144.069	189.055	176.854	419.775	478.614	469.688	465.403		2.57702	1.89505	1.76195		0.411118	0.27762		4.47311e-06		0.299638	-0.0220183
	Pdpr	ENSMUSG00000033624	361.518	458.102	307.048	346.92	224.534	185.335	201.002	203.764	372.324	315.351	258.158	302.22	110.738	139.55	126.106	108.499		0.38852	0.552824	1.36743		-0.410587	-0.257413		0.000242909		-0.235292	-0.0221211
	Cyp21a2-ps	ENSMUSG00000092471	121.174	165.907	43.4985	57.82	43.2958	36.91	10.4293	19.6614	81.0352	57.6277	45.634	39.1766	6.43827	22.895	0	1.90349		0.139778	0.283977	1.20139		-0.85456	-0.546717		0.00393644		-0.524319	-0.0223979
	Acvr2b	ENSMUSG00000061393	59.0847	78.0012	69.9387	72.038	36.2476	38.4806	37.9249	27.7047	66.7993	76.0365	59.9761	64.9213	25.7531	25.0755	21.1435	18.0831		0.336362	0.502962	1.33519		-0.473194	-0.298465		2.38799e-05		-0.276049	-0.0224158
	Rhobtb3	ENSMUSG00000021589	81.1162	101.525	75.0562	104.266	163.114	184.55	201.002	117.075	102.937	72.0346	71.7106	96.2625	206.025	248.574	182.74	208.432		2.4662	1.83925	1.74704		0.392029	0.264641		0.000216914		0.287211	-0.0225702
	Ddx1	ENSMUSG00000037149	1078.55	1529.07	946.731	805.688	1881.86	2051.25	1888.66	2071.6	1196.91	597.887	955.706	939.119	1985.56	2257.88	2201.94	2439.32		2.40802	1.81039	1.73747		0.381661	0.257772		0.000155059		0.280461	-0.0226891
	Clcn2	ENSMUSG00000022843	1034.48	892.68	1143.75	894.788	612.182	509.672	545.17	445.956	954.902	985.273	1198.22	1103.66	382.433	407.749	396.44	374.035		0.367901	0.532814	1.35299		-0.434269	-0.273425		2.16875e-05		-0.250709	-0.0227159
	Clint1	ENSMUSG00000006169	809.159	855.537	767.62	857.821	1939.25	2101.51	1734.11	2000.99	841.014	678.726	700.156	756.668	2611.36	2765.93	2498.71	2919.95		3.62698	2.36339	1.92681		0.559546	0.373535		1.07321e-06		0.396264	-0.0227291
	Aen	ENSMUSG00000030609	245.352	367.72	187.64	287.204	646.416	691.866	547.066	641.677	370.134	290.54	281.627	277.594	1197.52	1151.29	1027.72	935.564		3.53481	2.32281	1.91623		0.548366	0.366014		1.84968e-05		0.388986	-0.0229722
	Rpl22l1	ENSMUSG00000039221	398.571	451.912	431.573	467.299	573.921	809.664	705.402	748.92	484.021	390.588	473.29	396.244	835.687	962.68	767.207	988.862		2.03793	1.62226	1.668		0.309189	0.21012		0.000234361		0.233282	-0.0231615
	Slc25a42	ENSMUSG00000002346	2047.93	2574.04	1545.47	1591.47	1604.97	1067.25	1227.82	722.109	1867.1	1374.26	1541.13	2021.51	815.085	1082.61	598.059	483.486		0.437866	0.59572	1.39046		-0.358659	-0.224958		0.00292865		-0.201487	-0.023471
	Gm21750	ENSMUSG00000096463	138.198	153.526	111.731	74.8816	56.3852	47.9045	51.1986	48.2598	132.504	180.086	88.6603	107.456	36.0543	49.0607	24.164	23.7936		0.26159	0.425951	1.28632		-0.582379	-0.370641		0.0039255		-0.347128	-0.0235122
	Tmem219	ENSMUSG00000060538	526.755	464.293	445.22	490.996	287.967	287.427	292.97	258.279	500.447	507.444	509.797	566.382	229.202	227.86	212.19	217.949		0.425706	0.584582	1.38245		-0.37089	-0.233155		1.39294e-06		-0.209449	-0.0237052
	Gsta4	ENSMUSG00000032348	633.908	404.863	824.765	860.664	415.841	201.042	318.569	161.76	789.546	1019.69	1014.38	726.446	274.27	178.799	261.273	138.955		0.240361	0.402764	1.27192		-0.619136	-0.394949		0.000181806		-0.371057	-0.0238916
	Pecr	ENSMUSG00000026189	2261.24	2200.13	2927.19	2838.87	1497.23	1449.7	1605.17	1173.43	2374.11	2369.14	3316.94	2798.33	906.508	1301.74	1104.75	1015.51		0.398628	0.559821	1.3662		-0.399432	-0.251951		0.00049057		-0.22803	-0.0239205
	Rida	ENSMUSG00000022323	7717.06	6866.58	10016.6	8700.48	5008.22	3493.89	5171.05	4289.76	8032.34	10393	10840	10340.4	4251.83	3595.6	3661.6	3407.24		0.376619	0.539415	1.35346		-0.424098	-0.268077		8.38734e-05		-0.244088	-0.023989
	Ggnbp1	ENSMUSG00000048731	91.1306	136.193	129.642	124.171	100.688	54.9723	76.7978	50.0472	135.789	179.286	144.725	148.871	73.3962	105.753	50.5934	31.4075		0.42905	0.587163	1.38299		-0.367492	-0.231242		0.00339871		-0.207237	-0.0240042
	Arf6	ENSMUSG00000044147	395.567	480.388	299.372	263.507	611.176	656.527	513.882	833.822	430.363	392.989	307.704	268.64	821.523	795.874	838.188	953.647		2.4357	1.81773	1.75572		0.386623	0.259528		6.37061e-05		0.283692	-0.0241634
	Sart1	ENSMUSG00000039148	472.677	342.958	473.366	453.081	694.747	709.143	685.492	778.413	361.373	518.649	528.051	280.952	1252.89	808.956	775.513	696.676		2.09235	1.64619	1.69045		0.320634	0.216479		0.0161619		0.240733	-0.0242535
	Trmt2a	ENSMUSG00000022721	240.344	318.195	364.193	204.74	517.536	588.204	470.268	497.791	228.87	272.931	425.048	285.43	715.935	739.181	715.858	839.438		2.48327	1.83933	1.76719		0.395024	0.264661		0.000127178		0.28916	-0.0244996
	Tmem167	ENSMUSG00000012422	799.145	952.11	535.628	519.432	1157.91	1218.03	1096.03	1117.12	870.581	609.893	526.747	539.518	1263.19	1333.36	1244.45	1444.75		2.07549	1.63527	1.69296		0.317121	0.213591		0.000303441		0.238446	-0.0248555
	Sh3glb2	ENSMUSG00000026860	325.466	260.004	359.076	344.076	212.451	212.822	213.327	151.035	361.373	282.536	293.361	367.141	198.299	125.377	121.575	154.182		0.459543	0.612775	1.39572		-0.337674	-0.212699		0.000803981		-0.187825	-0.0248734
	Cecr2	ENSMUSG00000071226	393.564	364.006	344.576	323.223	153.046	263.867	254.097	179.634	344.947	369.778	178.625	278.714	119.752	147.182	120.82	129.437		0.441265	0.596788	1.38571		-0.3553	-0.22418		0.00904631		-0.1993	-0.0248795
	Dock4	ENSMUSG00000035954	612.878	872.871	516.011	472.038	257.761	261.511	282.54	252.023	493.877	517.849	529.354	514.893	119.752	138.46	151.025	131.341		0.26293	0.425999	1.28409		-0.580159	-0.370591		2.09835e-08		-0.345684	-0.0249076
	Chka	ENSMUSG00000024843	310.445	257.528	602.155	491.944	989.762	856.783	857.102	1596.15	508.113	763.567	444.606	711.895	3403.27	2312.39	1930.1	2553.53		4.20038	2.58701	2.01661		0.623289	0.412798		0.000929411		0.437761	-0.0249631
	Mthfs	ENSMUSG00000066442	246.353	276.1	331.782	335.545	173.183	196.33	196.261	167.122	311	304.946	398.972	319.01	176.409	162.445	142.719	137.051		0.463761	0.615993	1.39643		-0.333706	-0.210424		0.000288488		-0.185242	-0.0251819
	Retreg3	ENSMUSG00000017802	1869.68	1692.5	1728.85	1750.71	1134.75	924.321	1173.77	959.834	1747.73	1752.84	1739.31	1643.18	475.144	911.439	869.904	773.768		0.440248	0.595404	1.38348		-0.356303	-0.225188		7.94845e-05		-0.199953	-0.0252354
	Dpm2	ENSMUSG00000026810	225.323	269.909	229.433	237.915	430.944	498.678	328.998	323.519	235.44	187.29	239.904	213.792	498.322	462.261	442.503	433.043		2.09502	1.64364	1.70127		0.321187	0.215808		1.42209e-05		0.241093	-0.025285
	Tmem63b	ENSMUSG00000036026	1786.56	1468.4	1525	1431.28	865.916	584.278	772.719	950.003	1594.42	1885.71	1456.38	1400.28	596.183	546.209	579.936	483.486		0.348096	0.510834	1.33268		-0.4583	-0.29172		8.85718e-05		-0.266354	-0.025367
	Ugt2a3	ENSMUSG00000035780	5076.27	5716.37	5444.13	5229.39	2616.88	1741.84	2462.27	1971.5	5866.29	5803.59	6616.93	5817.17	1281.22	1780.36	1516.29	1400.01		0.248004	0.409598	1.2737		-0.605542	-0.387643		9.58495e-07		-0.362208	-0.025435
	Kmo	ENSMUSG00000039783	6210.9	7979.65	4501.66	4522.28	3725.45	4032.61	3937.55	2735.62	5492.87	3230.35	5435.66	5164.6	1895.43	2932.74	2150.6	2118.58		0.470792	0.621648	1.39872		-0.327171	-0.206456		0.00468297		-0.180988	-0.0254675
	Acy3	ENSMUSG00000024866	1400.01	1220.78	1466.15	1163.03	602.114	543.441	569.821	403.059	1228.67	1153.35	1208.65	1598.41	325.776	355.418	295.254	282.668		0.242647	0.403513	1.26969		-0.615025	-0.394142		7.54852e-05		-0.368381	-0.0257612
	F7	ENSMUSG00000031443	1609.31	1569.93	2638.91	2278.68	653.465	885.84	1340.64	877.613	1839.72	1954.54	2594.62	2089.79	569.143	601.811	718.124	662.414		0.300931	0.464079	1.30443		-0.521534	-0.333408		0.000124398		-0.307518	-0.0258898
	Pdlim5	ENSMUSG00000028273	959.375	1108.11	1027.76	1237.92	686.692	596.843	697.817	674.743	1121.35	1303.03	1127.81	1138.36	499.609	523.314	545.955	595.792		0.461496	0.612969	1.39137		-0.335832	-0.212561		1.21839e-05		-0.186627	-0.0259346
	Farsb	ENSMUSG00000026245	542.778	632.676	464.837	581.043	1034.06	1106.51	873.22	945.534	573.817	356.971	462.859	558.547	1143.44	1156.74	1057.17	1286.76		2.37892	1.78241	1.76239		0.37638	0.251008		6.65454e-05		0.277023	-0.0260148
	Dcxr	ENSMUSG00000039450	993.423	1134.11	1665.74	1328.91	603.121	586.633	907.352	508.515	1260.43	1260.61	1942.7	1583.85	427.501	612.714	610.141	446.368		0.346704	0.508694	1.32971		-0.460041	-0.293544		0.00114954		-0.267487	-0.0260568
	Ell2	ENSMUSG00000001542	1320.89	1722.22	1147.17	1075.83	2205.07	2395.22	2183.52	2873.25	1194.72	1118.94	1199.52	1329.77	3542.33	2799.73	2791.7	2917.09		2.48833	1.83381	1.78497		0.395908	0.263355		6.54906e-05		0.289736	-0.0263809
	Acox1	ENSMUSG00000020777	42556	56255	37300.4	39667.3	45449.5	25280.2	23010	13988.2	41544.8	33866.7	39914.1	46917.9	15741.6	29813.6	14902.4	14520.8		0.462135	0.612861	1.38933		-0.335231	-0.212638		0.00308651		-0.186236	-0.0264024
	Dpp9	ENSMUSG00000001229	825.182	823.346	613.243	674.882	1263.63	1408.86	1288.5	1449.58	787.356	677.125	638.876	930.165	2030.63	1874.12	1845.52	1856.85		2.50769	1.84243	1.78969		0.399273	0.265391		6.52701e-06		0.291927	-0.0265364
	Irf9	ENSMUSG00000002325	548.786	562.104	562.921	442.655	291.995	369.1	321.413	284.197	491.687	512.246	612.799	526.086	238.216	224.589	293.744	199.866		0.446335	0.5985	1.37899		-0.350339	-0.222936		0.000110535		-0.196071	-0.0268651
	Tex30	ENSMUSG00000026049	72.1033	99.0492	63.9683	61.6114	172.176	135.075	88.1753	142.992	62.419	76.8369	46.9378	55.9666	151.943	147.182	130.637	164.652		2.45463	1.81449	1.78593		0.389986	0.258755		8.57819e-05		0.285881	-0.0271253
	Klhl24	ENSMUSG00000062901	1857.66	2118.41	1222.22	1465.4	1113.61	668.307	856.154	685.468	1095.07	1009.28	933.541	1067.84	397.885	538.577	231.823	217.949		0.337633	0.498752	1.32144		-0.471555	-0.302115		0.000190008		-0.274982	-0.0271331
	Ifi30	ENSMUSG00000031838	198.284	186.955	191.905	154.503	98.6742	128.007	100.501	139.417	158.785	164.879	219.043	191.406	61.8074	68.685	146.494	84.7052		0.492692	0.637738	1.40039		-0.307425	-0.195358		0.00775499		-0.168133	-0.0272241
	Gm10177	ENSMUSG00000090136	492.706	674.772	316.43	412.323	768.249	821.444	803.059	793.605	510.303	292.14	418.529	451.091	897.494	860.198	880.475	1014.56		2.18456	1.68036	1.74107		0.339364	0.225403		0.000136638		0.252926	-0.0275231
	Dtx4	ENSMUSG00000039982	100.143	106.478	65.6742	80.5688	274.878	204.183	198.157	202.87	71.1796	94.4454	58.6723	110.814	350.242	361.959	291.478	339.772		4.00897	2.49413	2.01387		0.603033	0.396919		1.27156e-05		0.424575	-0.027656
	Tmem185b	ENSMUSG00000098923	140.201	173.336	144.995	119.431	254.74	229.313	218.068	243.98	164.261	125.66	138.206	108.575	302.599	293.274	259.763	272.199		2.10142	1.63696	1.72918		0.322512	0.214038		6.92963e-05		0.241955	-0.0279177
	Scrn2	ENSMUSG00000020877	539.773	446.959	581.685	545.972	345.36	349.467	325.206	235.937	608.859	418.601	619.319	559.666	261.394	267.108	232.578	216.046		0.442851	0.59401	1.37232		-0.353742	-0.226206		0.000665709		-0.198286	-0.0279199
	Ldlrad4	ENSMUSG00000024544	81.1162	96.5729	67.38	67.2987	25.172	22.7743	31.288	28.5984	60.2289	49.6238	65.1914	45.8926	7.72592	14.1731	15.8576	4.75872		0.192432	0.345211	1.23332		-0.715722	-0.461916		0.000139259		-0.433935	-0.0279808
	Nfkbib	ENSMUSG00000030595	262.376	253.813	282.314	254.977	413.827	396.586	420.018	486.173	308.81	249.72	338.995	306.697	620.649	651.962	622.978	619.585		2.08863	1.62946	1.72946		0.319861	0.212044		3.47106e-06		0.24023	-0.0281857
	Slc10a1	ENSMUSG00000021135	10004.3	9748.91	16996.8	16392.4	3857.35	4012.2	7090.05	4675.84	14715.6	10782.8	18584.8	15659.5	2468.43	4283.54	2929.13	3097.93		0.213902	0.369487	1.24676		-0.669786	-0.432401		0.000395763		-0.404031	-0.0283706
	Kdm4a	ENSMUSG00000033326	575.825	625.248	443.514	495.735	1320.02	1547.86	1206.01	1110.87	467.595	352.169	378.11	405.198	1640.47	1922.09	1199.14	1402.87		3.84547	2.42242	2.00044		0.584949	0.38425		0.000354827		0.412802	-0.0285523
	Wdr77	ENSMUSG00000000561	436.626	470.483	481.042	483.413	832.689	774.325	666.529	764.113	688.799	482.632	569.773	529.444	1182.07	1229.79	1042.07	1266.77		2.07901	1.62306	1.73179		0.317856	0.210334		8.9162e-05		0.238924	-0.0285904
	Ptma	ENSMUSG00000026238	3829.49	3855.49	3152.36	3152.61	5799.62	6244.07	6866.3	6273.77	4027.67	2834.16	3130.49	3216.96	7895.89	7848.62	7940.14	8512.4		2.43746	1.80013	1.79652		0.386937	0.255305		3.95737e-06		0.283896	-0.0285911
	Arrdc2	ENSMUSG00000002910	227.326	141.145	195.317	203.792	177.211	110.73	101.449	79.5393	162.07	196.895	247.727	311.174	171.258	93.7604	89.1047	71.3808		0.463579	0.610919	1.37869		-0.333876	-0.214016		0.0202071		-0.185353	-0.0286626
	Ptprj	ENSMUSG00000025314	1273.83	1219.54	1043.11	1294.79	552.777	588.204	655.152	729.259	1081.93	1398.27	1028.72	1035.38	409.474	375.042	437.972	435.899		0.364937	0.522718	1.33058		-0.437782	-0.281732		0.000193967		-0.252996	-0.0287364
	Parp1	ENSMUSG00000026496	682.979	602.962	652.477	717.536	1052.19	1318.55	1231.61	1364.68	728.222	516.248	577.596	680.554	1568.36	1526.33	1604.64	1773.1		2.58626	1.87015	1.82298		0.412673	0.271876		9.37328e-06		0.30065	-0.0287737
	Anp32b	ENSMUSG00000028333	680.976	694.582	647.359	684.361	1184.09	1125.36	1009.75	1120.7	617.62	678.726	734.056	705.179	1621.16	1438.02	1242.94	1480.91		2.114	1.63999	1.74067		0.325106	0.21484		8.76381e-05		0.243644	-0.0288035
	Slc44a1	ENSMUSG00000028412	635.911	757.726	620.066	891.944	388.655	342.399	462.683	423.614	651.567	645.11	641.484	753.31	190.573	317.259	300.54	274.102		0.402187	0.556623	1.34832		-0.395572	-0.254439		4.7924e-05		-0.225518	-0.0289209
	Echdc3	ENSMUSG00000039063	1057.52	892.68	1969.37	1514.69	604.127	571.712	664.633	488.854	1062.22	1118.94	1561.99	1667.8	352.817	365.23	370.011	370.228		0.269507	0.428637	1.27851		-0.569431	-0.36791		0.000661916		-0.338699	-0.0292108
	Ifnar1	ENSMUSG00000022967	738.057	916.205	561.215	599.053	953.515	1206.25	1258.16	1077.8	582.578	477.029	558.039	568.621	1035.27	1079.34	1147.03	1184.92		2.03386	1.59733	1.73082		0.308322	0.203394		9.17718e-06		0.232717	-0.0293236
	Slc17a2	ENSMUSG00000036110	5617.05	4683.79	4324.26	4267.3	2571.57	1927.17	2313.42	2127.01	4965.05	6856.89	4401.73	4710.15	1834.91	1699.68	1692.23	1345.77		0.31397	0.473162	1.30217		-0.503112	-0.32499		0.000699075		-0.295526	-0.0294642
	Cadm1	ENSMUSG00000032076	457.656	412.292	474.219	517.536	308.105	252.873	347.012	279.728	485.116	545.862	303.792	533.921	218.901	202.784	248.436	258.874		0.497137	0.637974	1.38903		-0.303524	-0.195197		0.00646276		-0.165594	-0.0296027
	Eif4a1	ENSMUSG00000059796	4713.75	5529.42	4717.45	4966.83	7230.4	8178.31	8274.26	8738.6	5727.22	4828.72	5609.07	4972.07	10221.4	11038.7	10696.3	12324.1		2.09492	1.62698	1.74634		0.321168	0.211382		2.60396e-05		0.24108	-0.029698
	Ly6g2	ENSMUSG00000047728	2264.24	2488.61	3220.59	3255.93	1030.04	1155.99	1653.52	1118.02	2260.23	3020.65	3599.87	3137.49	557.554	868.92	1162.14	807.079		0.282545	0.441482	1.28457		-0.548913	-0.355087		0.000397255		-0.325342	-0.0297445
	Nmral1	ENSMUSG00000063445	87.1248	79.2393	75.0562	72.9859	193.321	340.043	286.333	241.299	71.1796	40.8196	76.9259	59.3246	309.037	425.193	380.583	480.631		6.42677	3.3746	2.28534		0.807993	0.528223		0.000100743		0.558003	-0.0297807
	Fpgs	ENSMUSG00000009566	1652.37	2086.22	1878.11	2076.78	3620.74	3742.05	3551.66	2511.3	1991.93	1559.15	2298.65	2825.19	4411.5	7232.64	4358.58	4268.57		2.33677	1.74508	1.79413		0.368616	0.241815		0.00932801		0.271969	-0.0301532
	Abcb4	ENSMUSG00000042476	4280.13	4958.65	3972.86	3401.9	9974.14	7273.63	8005.94	6345.27	4436.13	4206.02	4125.31	4434.79	9499.02	13753.3	10442.6	12202.3		2.6681	1.902	1.84933		0.426202	0.279211		0.000275366		0.309457	-0.0302464
	Mylk	ENSMUSG00000022836	1344.93	1534.02	1845.7	2075.83	669.575	780.607	795.474	803.436	1760.87	850.008	1628.48	1967.79	300.023	621.436	466.667	411.153		0.289872	0.448364	1.28731		-0.537794	-0.348369		0.00480379		-0.318104	-0.0302655
	Get4	ENSMUSG00000025858	395.567	356.577	367.605	367.773	591.038	660.453	610.59	572.862	394.225	294.541	375.503	329.084	737.825	709.745	731.716	773.768		2.11939	1.63691	1.75752		0.32621	0.214026		5.76621e-06		0.244363	-0.0303371
	Gpc4	ENSMUSG00000031119	885.268	970.682	913.468	893.84	549.756	482.186	530	554.094	1055.65	1038.1	976.568	878.676	401.748	506.961	418.339	363.566		0.428113	0.577638	1.35402		-0.368442	-0.238344		2.94742e-05		-0.207856	-0.0304889
	Gm7652	ENSMUSG00000106303	40.0574	34.6672	47.763	30.3318	2.01376	0	1.89624	1.7874	50.3733	56.8273	48.2417	47.0119	1.28765	0	0	0		0.00636022	0.0372819	1.03212		-2.19653	-1.4285		4.69189e-07		-1.39794	-0.0305622
	Lims1	ENSMUSG00000019920	252.362	220.384	236.256	243.602	416.848	402.083	395.367	374.46	191.637	184.088	183.84	194.764	382.433	339.064	439.483	486.341		2.18382	1.6678	1.77271		0.339217	0.222145		0.000458204		0.25283	-0.0306851
	Rpf2	ENSMUSG00000038510	97.1392	111.43	110.878	120.379	240.644	209.68	164.025	200.189	155.5	72.0346	136.902	144.394	289.722	324.891	289.213	401.636		2.56561	1.85195	1.83768		0.409191	0.267629		0.000854212		0.298383	-0.030754
	Cradd	ENSMUSG00000045867	175.251	159.717	214.081	204.74	117.805	114.657	120.411	95.6259	164.261	140.868	229.474	239.537	115.889	85.0385	77.7778	68.5255		0.448538	0.594993	1.36161		-0.348201	-0.225488		0.00667052		-0.194679	-0.0308093
	Prss8	ENSMUSG00000030800	218.313	123.811	120.26	144.076	67.4609	98.9502	42.6655	28.5984	146.739	65.6315	79.5335	58.2053	18.0271	23.9852	26.4294	14.2762		0.236263	0.391905	1.25595		-0.626605	-0.406819		0.0169393		-0.37592	-0.0308995
	Snupn	ENSMUSG00000055334	86.1234	61.9057	64.8212	74.8816	131.901	143.713	177.299	126.905	79.9402	52.8254	93.8757	83.9499	209.887	248.574	211.435	237.936		2.92292	2.01513	1.89425		0.465817	0.304304		2.67861e-05		0.335247	-0.0309426
	Snu13	ENSMUSG00000063480	402.577	465.531	362.487	473.934	773.283	687.154	657.048	714.96	511.398	470.626	530.658	476.835	1091.93	913.619	991.479	1330.54		2.17518	1.66172	1.77596		0.337496	0.220557		0.000699679		0.25171	-0.0311527
	Bloc1s1	ENSMUSG00000090247	713.022	554.675	835.853	652.133	309.112	318.054	287.281	199.295	699.75	643.509	799.247	831.664	177.696	238.762	200.108	120.871		0.247947	0.404162	1.26218		-0.60564	-0.393445		3.07254e-05		-0.362272	-0.0311728
	Elac1	ENSMUSG00000036941	118.169	131.24	156.083	148.815	273.871	263.082	269.266	235.043	131.408	59.2284	110.825	133.201	342.516	292.184	264.294	242.695		2.62661	1.87849	1.85159		0.419395	0.27381		0.000684112		0.305026	-0.0312165
	Eif3c	ENSMUSG00000030738	2468.54	2304.13	1901.14	2026.54	3899.64	4139.42	4153.72	4016.29	2351.12	1935.33	2006.59	2068.53	5121	5622.36	5423.31	5542.95		2.59636	1.86304	1.8497		0.414365	0.270221		4.03173e-07		0.301751	-0.03153
	Otud6b	ENSMUSG00000040550	661.948	797.346	534.775	617.062	1012.92	1084.53	1030.61	1035.8	693.18	637.906	598.457	682.792	1167.9	1263.59	1366.78	1544.68		2.04527	1.59465	1.75778		0.310752	0.202667		0.000180548		0.234299	-0.0316327
	Mphosph8	ENSMUSG00000079184	208.298	294.671	281.461	289.1	496.391	438.208	331.842	480.811	231.06	308.948	239.904	247.372	450.679	516.773	665.265	535.832		2.11095	1.62758	1.77022		0.324478	0.211541		0.00104367		0.243235	-0.0316938
	Ehd4	ENSMUSG00000027293	115.165	126.288	115.996	115.64	336.298	531.661	500.608	421.826	90.8909	84.8407	89.9642	100.74	620.649	523.314	851.781	832.776		7.71901	3.78448	2.41302		0.887561	0.578006		0.00026451		0.609802	-0.0317965
	Inmt	ENSMUSG00000003477	4655.67	3193.1	15257.7	15842.7	2910.89	968.299	5067.71	4010.93	13900.8	19358.9	16682.5	13349.2	2661.58	2042.02	3237.97	3727.03		0.184363	0.332685	1.22227		-0.734326	-0.477966		0.000104921		-0.446046	-0.0319201
	Naprt	ENSMUSG00000022574	1753.51	1555.07	1693.03	1309.01	789.393	802.596	673.166	454	1449.87	1547.94	1478.54	1764.07	488.021	529.856	377.562	316.931		0.274399	0.430886	1.27496		-0.561617	-0.365638		1.21252e-05		-0.333613	-0.0320254
	Tmem135	ENSMUSG00000039428	1414.03	1401.55	1543.77	2046.45	1056.22	871.704	934.848	885.657	1513.39	1746.44	1761.47	1570.42	794.482	709.745	665.265	725.229		0.439145	0.585162	1.35199		-0.357392	-0.232724		9.76067e-06		-0.200662	-0.0320614
	Glul	ENSMUSG00000026473	17950.7	20471	18153.4	18111.9	6433.96	6905.31	4891.36	6107.54	20086.9	19171.6	21341.1	23792.5	2583.03	3863.8	4154.7	4488.42		0.178808	0.325869	1.21815		-0.747614	-0.486957		3.83671e-06		-0.454697	-0.0322601
	Lmln	ENSMUSG00000022802	68.0976	80.4774	42.6456	47.3934	26.1789	29.8421	36.0286	21.4488	83.2254	59.2284	43.0263	53.7279	18.0271	23.9852	21.1435	13.3244		0.319723	0.475657	1.29739		-0.495226	-0.322706		0.00360954		-0.290392	-0.0323138
	Echs1	ENSMUSG00000025465	3769.4	3836.92	4693.57	4666.36	2507.13	2600.19	2944.87	2286.98	4386.85	3749	5236.18	4906.03	2069.26	2474.84	1959.55	2049.1		0.467924	0.609396	1.36219		-0.329824	-0.2151		0.00040357		-0.182716	-0.0323846
	Dedd2	ENSMUSG00000054499	324.465	333.053	293.401	273.934	185.266	153.137	158.336	115.287	350.423	288.138	319.438	323.487	141.642	128.648	89.1047	82.8017		0.345065	0.499673	1.30901		-0.462099	-0.301314		3.60547e-05		-0.268826	-0.0324875
	Rhbdf1	ENSMUSG00000020282	129.185	94.0967	114.29	149.763	225.541	300.777	151.699	203.764	118.268	100.848	147.333	91.7852	199.586	320.53	313.377	308.365		2.49187	1.80939	1.84319		0.396525	0.257533		0.00155391		0.290138	-0.0326045
	Aamdc	ENSMUSG00000035642	257.369	217.908	263.55	209.479	118.812	121.724	156.44	117.075	278.148	182.488	250.335	260.804	97.8617	103.573	106.473	72.3325		0.391283	0.542073	1.32929		-0.407509	-0.265942		0.000574028		-0.233288	-0.0326539
	Blzf1	ENSMUSG00000026577	148.212	185.717	141.583	190.522	398.724	424.858	377.352	438.807	148.93	115.255	173.409	141.036	603.909	614.894	498.382	598.647		4.00227	2.46195	2.05361		0.602306	0.391279		6.29917e-06		0.424101	-0.0328227
	Sec61b	ENSMUSG00000053317	945.355	833.251	426.456	636.968	1072.33	1289.49	1190.84	1119.81	705.226	495.438	571.077	660.406	1294.09	1247.23	1393.21	1301.03		2.15265	1.64406	1.78966		0.332974	0.215918		1.56606e-05		0.248766	-0.0328481
	Gsap	ENSMUSG00000039934	610.875	526.199	721.563	599.053	278.906	338.473	414.329	338.712	515.778	537.858	692.333	469	235.641	176.619	278.641	215.094		0.409032	0.557605	1.33584		-0.388242	-0.253674		0.000816172		-0.220746	-0.0329277
	Iigp1	ENSMUSG00000054072	6422.2	6794.77	6249.28	5912.8	1233.43	1151.28	1198.43	924.086	5566.24	5224.11	6829.45	5624.64	351.529	413.2	600.324	276.006		0.0706	0.177596	1.1301		-1.1512	-0.750567		5.30651e-06		-0.717428	-0.0331391
	Sec11a	ENSMUSG00000025724	670.961	900.109	603.008	595.261	1606.98	2051.25	1954.08	1807.95	795.021	562.67	655.826	552.95	2719.52	3100.64	2807.55	3094.12		4.5673	2.67943	2.12411		0.65966	0.428043		9.39868e-07		0.461439	-0.0333953
	Nup210	ENSMUSG00000030091	441.633	433.34	312.165	451.185	883.033	1007.56	573.613	419.145	394.225	209.701	302.488	331.322	873.029	655.233	807.228	630.054		2.39594	1.75994	1.8369		0.379476	0.245499		0.000845051		0.279039	-0.0335404
	Daam1	ENSMUSG00000034574	1433.05	1524.12	1142.05	1400.95	685.685	770.398	825.814	832.928	1242.91	1136.55	1445.95	1187.61	534.376	511.322	528.587	531.073		0.419979	0.566314	1.33742		-0.376772	-0.246942		3.95379e-05		-0.213279	-0.0336636
	Uroc1	ENSMUSG00000034456	6508.33	6233.91	10298	8031.29	2787.04	2056.75	3875.92	2966.19	7172.71	8622.54	9255.88	9078.9	2252.11	1685.51	2009.39	1696.96		0.223966	0.376096	1.24384		-0.649818	-0.424701		1.0395e-05		-0.391032	-0.0336691
	Fads1	ENSMUSG00000010663	8184.73	8133.17	17604.1	14430.3	7992.61	5757.18	9423.38	7469.54	11271.6	15684.3	15320	14465.1	6713.82	5663.79	8430.21	7533.05		0.499478	0.633738	1.36657		-0.301484	-0.19809		0.000886211		-0.164266	-0.0338244
	Tmed5	ENSMUSG00000063406	2129.05	2451.47	1274.25	1149.76	3958.04	3347.03	2896.51	2826.77	1794.82	1748.84	1284.27	1433.86	3711.02	4431.82	3688.78	4547.43		2.61571	1.85999	1.87876		0.41759	0.269511		6.82424e-05		0.303851	-0.0343403
	Hebp1	ENSMUSG00000042770	2408.45	2377.18	3166.86	3142.18	1281.76	1183.48	1698.09	970.558	2693.87	2540.42	3774.58	2901.31	821.523	1185.09	820.065	849.907		0.308692	0.462733	1.28671		-0.510474	-0.334669		0.000390896		-0.300319	-0.0343504
	Ndrg3	ENSMUSG00000027634	313.449	416.006	426.456	400.948	224.534	185.335	228.497	266.323	421.602	371.378	319.438	371.618	153.231	154.814	159.331	182.735		0.438069	0.581099	1.34144		-0.358457	-0.23575		7.77305e-05		-0.201356	-0.0343942
	Irf1	ENSMUSG00000018899	516.74	393.72	609.831	637.915	220.507	259.941	352.701	293.134	323.046	528.254	604.977	526.086	127.478	126.468	299.785	183.687		0.371989	0.52186	1.31345		-0.42947	-0.282446		0.00524187		-0.247585	-0.034861
	Ncbp1	ENSMUSG00000028330	422.606	489.055	363.34	388.626	728.98	675.375	597.316	705.129	464.31	449.016	457.644	452.21	945.138	1003.02	939.375	1004.09		2.13452	1.62705	1.80931		0.329301	0.2114		1.19747e-07		0.246375	-0.0349746
	Tnfaip1	ENSMUSG00000017615	630.904	656.201	509.188	580.095	1320.02	1378.24	1305.56	1418.3	663.613	645.11	542.393	565.263	2371.86	2168.48	1973.9	2161.41		3.59035	2.28166	2.02108		0.555137	0.358252		1.83777e-06		0.393394	-0.0351425
	Zbtb42	ENSMUSG00000037638	218.313	152.288	70.7916	76.7773	82.5641	88.7411	50.2504	79.5393	151.12	116.856	74.3182	61.5633	69.5333	51.2412	27.1845	29.5041		0.43942	0.581074	1.33814		-0.35712	-0.235769		0.0475123		-0.200485	-0.0352835
	Zc3h11a	ENSMUSG00000116275	1062.52	1042.49	1516.48	761.138	960.563	127.222	472.164	564.818	1356.79	2102.61	902.249	879.795	445.528	211.506	346.602	740.457		0.33275	0.484816	1.29517		-0.477882	-0.314423		0.0293518		-0.279101	-0.0353225
	Marveld1	ENSMUSG00000044345	1284.84	1162.59	1249.51	1015.17	755.159	692.652	712.987	590.736	1238.52	1252.6	1050.89	1067.84	396.597	795.874	422.115	427.333		0.442946	0.583928	1.33884		-0.353649	-0.233641		0.00109193		-0.198225	-0.0354153
	Ccs	ENSMUSG00000034108	2093	2201.37	2644.88	2459.72	1414.67	1324.83	1322.63	952.684	2548.23	2267.49	3028.79	2477.08	843.413	1221.07	1005.83	916.529		0.386262	0.53355	1.31576		-0.413119	-0.272825		0.000121536		-0.23694	-0.035885
	Rdh9	ENSMUSG00000056148	1358.95	1093.26	3428.7	1920.38	722.939	552.865	1394.69	1410.26	1479.44	2874.98	2495.53	2243.14	571.718	468.802	1073.03	1294.37		0.374782	0.523087	1.31097		-0.426222	-0.281426		0.00709139		-0.24547	-0.035956
	Tnpo2	ENSMUSG00000031691	757.085	895.157	545.01	587.678	1032.05	1148.14	932.003	1459.41	695.37	656.315	538.481	598.843	1247.74	1211.25	1278.43	1669.36		2.17226	1.64155	1.82723		0.336912	0.215254		0.000628514		0.25133	-0.0360754
	Sult2a1	ENSMUSG00000078798	12.0172	1.23811	8627.2	5810.43	0	4.71192	2692.66	528.177	576.007	9835.92	5275.29	7900.24	5.15061	23.9852	1113.81	1249.64		0.101435	0.223208	1.15676		-0.993814	-0.65129		0.0403201		-0.614973	-0.0363172
	Acad10	ENSMUSG00000029456	445.639	387.53	811.971	793.366	293.002	289.783	470.268	256.492	548.63	621.098	745.79	696.224	198.299	329.252	255.232	237.936		0.390819	0.537028	1.3158		-0.408024	-0.270003		0.000238332		-0.233624	-0.0363795
	Pls3	ENSMUSG00000016382	1513.17	1484.5	1532.68	1460.67	496.391	541.085	579.302	483.492	1046.89	1356.65	1397.7	1419.31	218.901	311.808	263.539	267.44		0.203367	0.35057	1.22667		-0.69172	-0.455225		2.38789e-05		-0.41831	-0.0369154
	Acat3	ENSMUSG00000062480	3988.72	3945.87	4488.02	3769.67	1442.86	1355.46	1709.46	937.491	4076.95	3431.25	4354.79	4215.4	767.441	951.778	669.041	680.497		0.190862	0.336288	1.21911		-0.71928	-0.473288		5.17004e-06		-0.436251	-0.0370369
	Tmem62	ENSMUSG00000054484	280.402	368.958	161.2	252.133	566.873	730.347	597.316	511.196	229.965	232.111	312.919	240.656	784.181	1103.32	803.453	941.274		3.57625	2.26381	2.03849		0.553428	0.35484		0.000140345		0.392282	-0.0374424
	Iqce	ENSMUSG00000036555	135.194	157.241	126.231	127.014	78.5366	74.6053	71.1091	59.8779	116.077	113.655	121.256	148.871	50.2185	22.895	81.5535	32.3593		0.374158	0.520688	1.30571		-0.426945	-0.283422		0.00216209		-0.245941	-0.0374808
	Echdc2	ENSMUSG00000028601	2926.19	2697.85	2409.47	2179.15	1810.37	1686.08	1370.04	1052.78	3331.21	2378.74	2371.66	2320.38	1206.53	1593.93	928.048	861.328		0.441246	0.5796	1.3291		-0.355319	-0.236872		0.00265755		-0.199313	-0.0375587
	Timd2	ENSMUSG00000040413	1155.66	1103.16	1490.04	1426.54	408.793	413.078	467.424	319.945	1192.53	1094.13	1787.55	1517.81	182.847	348.876	228.048	188.445		0.169566	0.31094	1.20517		-0.770662	-0.507323		0.000384488		-0.469701	-0.037622
	Cfap410	ENSMUSG00000020284	154.221	99.0492	104.908	95.7347	87.5985	66.7521	52.1467	69.7086	104.032	71.2342	129.079	127.604	39.9173	53.4217	62.6754	49.4907		0.475762	0.6085	1.33905		-0.32261	-0.21574		0.0075237		-0.178019	-0.0377204
	Iah1	ENSMUSG00000062054	1486.13	1402.78	2277.27	2178.2	960.563	902.332	1400.38	1098.36	1660.13	2137.03	2144.8	1966.67	951.576	867.829	854.801	950.792		0.458361	0.593872	1.33367		-0.338793	-0.226307		9.27404e-05		-0.188554	-0.0377529
	Rabl3	ENSMUSG00000022827	156.224	247.623	154.377	166.825	331.263	299.207	285.385	286.878	182.877	124.06	161.675	160.064	343.803	343.425	331.5	378.794		2.22296	1.65883	1.85626		0.346932	0.219802		1.95245e-05		0.257853	-0.0380509
	Gm47476	ENSMUSG00000112689	159.228	160.955	101.496	95.7347	67.4609	58.8989	54.991	59.8779	136.884	130.463	114.737	115.291	45.0679	27.2559	49.0831	36.1663		0.31681	0.46622	1.27991		-0.499201	-0.331409		2.57376e-05		-0.29298	-0.0384291
	Rab3d	ENSMUSG00000019066	418.6	304.576	201.287	239.811	161.101	173.556	100.501	134.949	258.437	163.278	155.156	182.451	68.2456	58.8728	65.6959	66.6221		0.341669	0.489666	1.29		-0.466395	-0.3101		0.00186324		-0.271623	-0.0384765
	C8g	ENSMUSG00000015083	4718.76	4660.26	5032.18	4555.46	3017.62	2447.84	2897.46	2302.17	5185.16	4817.51	5824.2	5403.02	2261.12	2676.53	2141.53	1892.07		0.422576	0.562307	1.31924		-0.374095	-0.250026		2.60312e-05		-0.211536	-0.0384907
	Ccdc57	ENSMUSG00000048445	88.1263	43.334	142.436	93.839	30.2064	24.3449	75.8497	33.9606	82.1303	76.0365	80.8374	87.3079	29.616	26.1657	21.1435	19.9866		0.296991	0.446956	1.27116		-0.527256	-0.349735		2.02563e-06		-0.311244	-0.0384913
	Zfp956	ENSMUSG00000045466	76.109	69.3344	81.0265	73.9337	193.321	296.851	215.224	191.252	74.4648	44.8215	56.0646	77.2339	399.173	368.5	269.58	349.29		5.48941	2.98481	2.26189		0.739526	0.474916		6.23274e-05		0.513431	-0.0385152
	Mif4gd	ENSMUSG00000020743	705.01	705.725	593.626	659.716	461.151	328.263	432.343	427.189	643.902	878.822	631.053	865.244	408.186	369.591	367.746	333.11		0.489772	0.618956	1.33902		-0.310006	-0.20834		0.00146161		-0.169814	-0.0385268
	Tmem9	ENSMUSG00000026411	280.402	230.289	310.46	281.517	128.881	189.262	204.794	149.248	272.673	249.72	271.196	297.742	126.19	153.724	148.76	94.2226		0.479136	0.609599	1.33418		-0.319541	-0.214956		0.000146389		-0.176021	-0.0389346
	Chpt1	ENSMUSG00000060002	3719.33	4427.5	1675.97	1805.69	2803.15	1655.45	818.229	891.019	2882.23	2105.01	1941.4	2689.75	956.726	1619	493.096	653.848		0.387037	0.530409	1.30531		-0.412248	-0.275389		0.00464732		-0.236373	-0.0390161
	Ccp110	ENSMUSG00000033904	152.218	204.289	146.701	182.939	125.86	101.306	89.1234	103.669	262.817	287.338	190.359	194.764	136.491	105.753	93.6355	115.161		0.482253	0.612054	1.33458		-0.316725	-0.21321		0.00347205		-0.174188	-0.0390223
	Qars	ENSMUSG00000032604	969.389	1198.49	715.592	915.641	1453.93	2000.21	1816.6	1907.16	930.81	844.405	731.448	961.506	2250.82	2189.2	2319.74	2692.48		2.72543	1.88936	1.94008		0.435434	0.276315		1.98705e-05		0.315468	-0.0391532
	Apoa2	ENSMUSG00000005681	71425.3	70499.5	92989.5	86989.7	40342.6	29078.8	45338.2	32782.7	87944	92219.5	103374	112335	27224.9	36620	29594.8	29066.3		0.309458	0.458343	1.27487		-0.509398	-0.33881		2.46428e-05		-0.299618	-0.0391914
	Pcsk4	ENSMUSG00000020131	381.547	326.862	290.843	134.597	230.575	139.787	105.241	109.031	362.468	235.313	310.311	252.969	126.19	185.34	58.1446	60.9116		0.370856	0.51562	1.29886		-0.430795	-0.28767		0.00476428		-0.248447	-0.039223
	Flvcr1	ENSMUSG00000066595	47.0674	64.3819	81.0265	90.0475	156.066	199.471	164.973	144.779	78.8451	92.8446	61.2799	64.9213	292.297	270.379	257.498	319.786		3.82677	2.35481	2.08646		0.582832	0.371956		9.61323e-06		0.411424	-0.0394674
	Fbxl20	ENSMUSG00000020883	871.248	976.872	527.952	688.152	449.068	408.366	338.479	253.811	778.595	928.446	624.534	632.423	293.585	319.44	200.863	150.375		0.325325	0.473113	1.28049		-0.487682	-0.325035		0.000885476		-0.285481	-0.0395541
	Gusb	ENSMUSG00000025534	666.956	553.437	498.953	564.93	306.091	277.218	287.281	294.027	609.954	526.653	581.508	481.313	238.216	208.235	173.679	182.735		0.365033	0.509841	1.29543		-0.437667	-0.292565		3.5821e-05		-0.252921	-0.0396439
	Depp1	ENSMUSG00000048489	603.865	612.867	612.39	747.868	265.816	197.115	300.554	50.9409	153.31	252.121	441.998	495.864	34.7666	85.0385	61.1651	54.2494		0.175107	0.316038	1.20605		-0.756697	-0.500261		0.014055		-0.46061	-0.039651
	Coa6	ENSMUSG00000051671	310.445	370.196	359.076	362.086	192.314	174.341	172.558	164.441	393.13	199.296	412.01	364.902	112.026	182.07	91.3701	102.788		0.356562	0.501964	1.29195		-0.447865	-0.299328		0.00585265		-0.25956	-0.0397677
	Gltpd2	ENSMUSG00000046811	919.317	875.347	785.531	715.641	461.151	490.825	467.424	350.33	871.676	754.762	796.639	828.306	352.817	363.049	283.927	290.282		0.396777	0.536959	1.30274		-0.401453	-0.270059		5.04316e-06		-0.229346	-0.0407126
	Tomm40	ENSMUSG00000002984	548.786	523.722	654.183	590.522	901.157	1068.03	1026.82	1025.97	716.176	455.419	671.472	516.012	1393.24	1325.73	1431.72	1525.65		2.40616	1.73569	1.91134		0.381325	0.239473		3.19305e-05		0.280243	-0.0407696
	Tmem256	ENSMUSG00000070394	713.022	683.439	996.2	650.238	437.992	383.236	495.867	492.429	778.595	990.876	923.111	903.301	466.131	440.456	382.093	381.649		0.464512	0.594671	1.32112		-0.333004	-0.225723		6.50758e-05		-0.184785	-0.0409378
	Rdh16f2	ENSMUSG00000074639	1539.21	1156.4	5381.87	4495.74	596.072	830.082	3035.88	2409.41	2123.34	4337.28	5087.54	4362.04	1179.49	840.573	2233.66	2246.11		0.408533	0.546515	1.30427		-0.388773	-0.262398		0.0187827		-0.221091	-0.0413063
	Msra	ENSMUSG00000054733	2444.5	2330.13	2551.06	2328.91	1633.16	1401.79	1549.23	1170.75	2577.8	2468.39	2739.34	2465.89	1113.82	1309.38	1153.83	1208.71		0.466837	0.596081	1.31998		-0.330835	-0.224694		2.06527e-06		-0.183373	-0.0413211
	Dera	ENSMUSG00000030225	877.257	928.586	1003.02	992.418	553.784	510.457	540.429	462.043	1029.37	867.617	1086.09	1010.76	350.242	536.397	362.46	371.18		0.405696	0.543688	1.30241		-0.3918	-0.26465		8.88446e-05		-0.223062	-0.0415885
	Phf6	ENSMUSG00000025626	147.211	143.621	149.259	151.659	217.486	266.223	214.275	273.472	117.173	89.643	114.737	147.752	231.778	218.048	265.804	324.545		2.21642	1.64167	1.89572		0.345651	0.215285		0.00170107		0.257019	-0.0417342
	Acp5	ENSMUSG00000001348	2012.88	1697.45	1856.79	1504.27	1223.36	1033.48	932.951	1006.31	2033.55	1890.51	1814.93	1928.61	1023.68	995.387	771.737	769.961		0.464392	0.59339	1.31725		-0.333115	-0.22666		1.6759e-05		-0.184858	-0.0418016
	Lyar	ENSMUSG00000067367	148.212	134.954	126.231	161.138	241.651	209.68	199.105	260.96	199.303	168.081	190.359	149.99	382.433	418.651	317.152	386.408		2.12601	1.59744	1.88471		0.327564	0.203425		0.000165966		0.245244	-0.0418193
	Atp5j2	ENSMUSG00000038690	2003.87	1895.55	2082.81	1968.72	1166.97	1115.15	1333.06	1100.14	2173.72	2224.27	2622	2308.06	1115.11	1167.64	1107.77	942.226		0.464486	0.593052	1.31593		-0.333027	-0.226907		3.06977e-05		-0.184801	-0.0421065
	Apoc1	ENSMUSG00000040564	37669	38532.6	42405	40937.5	23144.1	19347.9	23906.9	18615.8	43094.3	51390.3	47596.3	47082.5	19519.5	20479	18481.7	16141.6		0.394484	0.53286	1.29622		-0.403971	-0.273387		6.00337e-06		-0.230985	-0.0424016
	Evc	ENSMUSG00000029122	38.0545	7.42869	70.7916	72.9859	13.0894	22.7743	27.4955	33.9606	30.662	117.656	84.7489	80.5919	23.1778	39.2486	27.1845	27.6006		0.37369	0.51421	1.28926		-0.427488	-0.288859		0.036198		-0.246295	-0.0425643
	Chac2	ENSMUSG00000020309	407.584	388.768	411.103	328.91	188.286	159.42	225.653	288.665	417.222	377.781	354.641	342.516	135.204	125.377	185.006	192.252		0.42746	0.56108	1.30443		-0.369105	-0.250975		0.000103727		-0.208287	-0.042688
	Rgn	ENSMUSG00000023070	15536.3	15082.7	22260.1	24911.9	8057.05	6310.83	9812.11	9252.47	20818.4	24511.8	26635.9	26214.8	4790.07	8466.79	6512.2	8100.29		0.283857	0.429773	1.25589		-0.5469	-0.366761		3.01602e-05		-0.324032	-0.042729
	Clcn6	ENSMUSG00000029016	93.1334	90.3823	87.8498	154.503	100.688	54.187	37.9249	60.7716	106.222	100.048	104.306	115.291	45.0679	43.6095	67.9612	42.8285		0.468378	0.595422	1.31402		-0.329403	-0.225175		0.000169868		-0.182441	-0.0427335
	Zfp967	ENSMUSG00000095199	372.534	341.72	269.52	245.498	114.784	141.357	130.841	154.61	499.352	356.971	301.184	293.265	108.163	114.475	106.473	98.9813		0.295078	0.44058	1.26009		-0.530063	-0.355975		0.00174924		-0.313071	-0.0429043
	Arl2bp	ENSMUSG00000031776	137.197	111.43	50.3218	86.256	162.108	168.058	132.737	134.055	96.3662	96.0461	103.002	62.6826	243.366	201.694	168.393	116.113		2.03734	1.54972	1.88705		0.309063	0.190252		0.0170066		0.2332	-0.0429482
	Eef1akmt4	ENSMUSG00000115219	142.204	130.002	109.173	129.858	235.61	241.878	229.445	186.783	114.982	91.2438	127.775	171.258	323.201	336.883	268.824	310.268		2.45256	1.74815	1.94154		0.389619	0.242578		0.000174483		0.285642	-0.0430639
	Adamts1	ENSMUSG00000022893	56.0804	63.1438	109.173	175.356	183.252	121.724	159.284	201.082	82.1303	130.463	131.687	174.616	370.844	214.777	214.455	362.614		2.2407	1.6479	1.91496		0.350384	0.216931		0.0151407		0.2601	-0.0431696
	Tmem102	ENSMUSG00000089876	138.198	167.145	109.173	69.1944	51.3508	70.6787	49.3023	38.4291	123.743	105.651	91.268	120.888	36.0543	37.0681	29.4499	24.7453		0.288343	0.43365	1.25657		-0.540091	-0.362861		6.65937e-05		-0.319599	-0.0432615
	Dgcr6	ENSMUSG00000003531	555.796	511.341	662.712	575.356	357.442	324.337	412.433	283.303	676.754	641.908	631.053	646.974	325.776	313.988	320.928	264.585		0.471862	0.597567	1.31236		-0.326185	-0.223613		1.02518e-06		-0.180347	-0.0432667
	Susd1	ENSMUSG00000038578	202.29	198.098	153.524	242.654	137.942	116.227	98.6046	119.756	188.352	161.678	271.196	184.69	77.2592	153.724	89.8598	55.2011		0.466604	0.593209	1.31123		-0.331051	-0.226793		0.01521		-0.183514	-0.0432781
	Vps13c	ENSMUSG00000035284	857.228	813.441	733.503	718.484	512.501	478.259	478.801	330.669	637.331	627.501	363.768	526.086	169.97	297.635	307.336	187.493		0.44667	0.576506	1.30658		-0.350013	-0.239196		0.00646612		-0.195858	-0.0433376
	Steap4	ENSMUSG00000012428	3895.58	5810.47	1707.53	2114.69	853.833	1534.51	671.27	752.495	2549.32	1948.94	2293.43	2183.82	265.257	250.755	388.134	431.14		0.14877	0.281789	1.18521		-0.827485	-0.550077		6.95091e-06		-0.506693	-0.0433839
	Gm47968	ENSMUSG00000112516	52.0746	80.4774	66.5271	43.6019	37.2545	25.9155	31.288	34.8543	58.0387	70.4338	62.5838	55.9666	21.8901	31.6169	23.4089	20.9384		0.396134	0.532849	1.29266		-0.402158	-0.273396		8.96775e-05		-0.229805	-0.0435912
	Gtf2f2	ENSMUSG00000067995	127.182	118.859	99.7906	105.213	250.713	234.81	200.054	185.89	112.792	111.253	126.471	114.172	327.064	387.034	274.865	342.628		2.86555	1.9321	2.00144		0.457209	0.286031		8.9621e-05		0.329643	-0.0436122
	Camkk2	ENSMUSG00000029471	187.268	188.193	204.699	259.716	101.695	87.1704	89.1234	131.374	189.447	248.92	306.4	217.15	133.916	53.4217	42.287	102.788		0.345573	0.487408	1.2767		-0.46146	-0.312107		0.00310563		-0.26841	-0.043697
	Mmd	ENSMUSG00000003948	2470.54	3206.72	3066.22	2389.58	2116.46	1162.27	1654.47	918.723	2340.17	2911	3221.76	2895.71	646.402	1523.06	1166.67	1076.42		0.388134	0.525636	1.28987		-0.411018	-0.279315		0.000510112		-0.235573	-0.0437422
	Cep83	ENSMUSG00000020024	148.212	160.955	127.937	125.119	221.513	260.726	193.417	214.488	121.553	136.065	125.168	124.246	307.749	251.845	246.926	265.536		2.11438	1.58326	1.9106		0.325183	0.199552		5.92631e-05		0.243694	-0.0441418
	Ppp1r11	ENSMUSG00000036398	344.494	364.006	293.401	293.839	492.364	614.12	473.113	409.315	354.803	297.743	309.007	283.191	737.825	557.112	583.711	631.006		2.0162	1.53496	1.89958		0.304534	0.186097		0.000313311		0.230251	-0.044154
	Supt5	ENSMUSG00000003435	1004.44	970.682	979.142	916.589	1776.13	1851	1671.54	1602.4	1124.64	1178.97	963.529	1011.88	3244.89	2674.35	2288.78	2657.27		2.53921	1.78283	1.96621		0.404698	0.25111		0.000191091		0.295458	-0.0443483
	Ptbp1	ENSMUSG00000006498	1451.08	1967.36	1433.74	1543.13	2144.65	2698.36	2304.88	3582.84	1977.7	1601.57	2066.57	1496.55	4072.85	4084.03	3671.42	4697.81		2.31381	1.67791	1.93804		0.364327	0.224767		9.00164e-05		0.269177	-0.0444096
	Nme3	ENSMUSG00000073435	144.207	134.954	192.758	143.128	86.5916	67.5375	103.345	84.0078	156.595	176.885	165.586	205.957	96.574	68.685	61.9202	71.3808		0.423475	0.555213	1.29618		-0.373172	-0.25554		0.000245462		-0.210935	-0.0446055
	F10	ENSMUSG00000031444	7498.74	7121.63	8349.15	8585.79	3739.55	4445.69	6050.91	4443.48	7833.04	7819.76	8671.76	7613.7	3812.74	3785.31	3802.05	3530.02		0.467468	0.591965	1.30511		-0.330248	-0.227704		2.29468e-06		-0.182991	-0.0447129
	Pus3	ENSMUSG00000032103	70.1004	91.6205	63.9683	69.1944	122.839	128.792	111.878	129.586	83.2254	81.6392	59.9761	80.5919	172.546	202.784	171.413	157.038		2.30421	1.67217	1.94029		0.362522	0.223281		0.000105675		0.268002	-0.0447207
	Tle5	ENSMUSG00000054452	8187.73	7355.64	7735.9	6795.27	5035.4	3929.74	4457.12	3902.79	8649.96	8781.82	8120.24	8172.24	4278.87	4079.67	3527.94	3237.83		0.44847	0.57607	1.30099		-0.348267	-0.239525		3.97718e-06		-0.194722	-0.0448029
	Bbx	ENSMUSG00000022641	230.33	333.053	146.701	203.792	352.408	488.469	344.168	307.433	185.067	121.658	144.725	162.303	307.749	357.598	343.582	356.904		2.22538	1.63313	1.93543		0.347404	0.213021		4.24336e-05		0.25816	-0.0451389
	Flot2	ENSMUSG00000061981	1008.44	950.872	932.232	856.873	449.068	436.637	495.867	388.759	790.641	938.05	924.415	926.807	320.626	268.198	315.642	280.764		0.331078	0.472287	1.26759		-0.48007	-0.325794		3.6663e-06		-0.280525	-0.0452683
	Mid1ip1	ENSMUSG00000008035	693.994	482.865	1486.62	1129.86	380.6	577.995	575.51	617.547	1563.76	1177.37	1206.04	843.976	467.418	461.171	693.204	481.582		0.439013	0.567218	1.29623		-0.357522	-0.24625		0.00526348		-0.200747	-0.045503
	Tsen2	ENSMUSG00000042389	100.143	102.763	107.467	102.37	244.672	296.065	186.78	198.401	81.0352	56.0269	67.7991	89.5466	261.394	264.928	242.395	299.799		3.62937	2.24333	2.11479		0.559832	0.350892		9.10833e-06		0.39645	-0.045558
	Stk40	ENSMUSG00000042608	486.697	506.389	679.77	573.46	969.625	822.229	857.102	1092.1	570.532	752.361	601.065	631.303	1484.66	1112.04	1412.08	1863.51		2.29812	1.66542	1.95084		0.361373	0.221523		0.00202146		0.267254	-0.0457306
	Pnn	ENSMUSG00000020994	614.881	714.392	729.239	773.461	1138.78	1363.31	1519.84	1428.13	682.229	765.968	743.182	724.208	2013.89	1959.16	1999.57	2403.15		2.87276	1.92448	2.02575		0.458299	0.284313		1.29184e-05		0.330352	-0.0460398
	Got1	ENSMUSG00000025190	3162.53	3817.11	5104.67	5310.91	6709.84	10880.6	17019.7	22428.3	4659.53	5117.66	5556.92	4979.91	38027	24010.3	31518.9	38756.9		6.51339	3.27897	2.41924		0.813807	0.515738		0.000184143		0.561788	-0.0460505
	Pdf	ENSMUSG00000078931	263.377	246.385	211.522	248.342	167.142	95.8089	141.27	151.035	225.585	224.108	226.866	221.628	88.8481	135.189	87.5945	89.4639		0.446562	0.57265	1.29505		-0.350118	-0.242111		4.10087e-05		-0.195927	-0.0461838
	Cdh1	ENSMUSG00000000303	985.412	777.536	601.302	717.536	447.054	552.865	348.909	231.468	904.528	569.073	400.275	305.578	221.476	174.438	225.782	199.866		0.376958	0.512786	1.27878		-0.423707	-0.290064		0.0424736		-0.243833	-0.0462308
	Zfp1	ENSMUSG00000055835	123.176	79.2393	75.0562	85.3082	145.997	173.556	116.619	135.842	79.9402	79.238	92.5718	74.9952	218.901	201.694	117.799	153.231		2.11671	1.57675	1.93621		0.325661	0.197763		0.007917		0.244006	-0.0462422
	Gatb	ENSMUSG00000028085	486.697	607.914	608.978	688.152	338.311	279.574	473.113	252.023	499.352	697.935	740.575	835.022	243.366	412.11	250.701	295.992		0.433545	0.561524	1.29187		-0.362966	-0.250632		0.00280852		-0.204291	-0.0463409
	Psme3	ENSMUSG00000078652	931.334	1151.45	743.738	823.698	1583.82	1632.68	1357.71	1460.31	1104.93	864.415	870.958	879.795	2213.48	2070.36	2016.94	2180.44		2.27984	1.65319	1.95936		0.357904	0.218324		3.7813e-06		0.264996	-0.0466721
	Scp2	ENSMUSG00000028603	57912	59826.9	43725.3	38141.3	37214.3	32930	19511.4	21178.9	61964.6	44264.5	42017.2	53792.9	25065.5	30982.4	14262.8	15917		0.426787	0.555268	1.2889		-0.369789	-0.255497		0.00304619		-0.208733	-0.0467647
	Gtf2b	ENSMUSG00000028271	313.449	371.434	275.49	241.706	490.35	651.03	383.989	504.94	312.095	252.921	265.981	247.372	642.539	678.128	545.2	676.69		2.35778	1.689	1.97066		0.372503	0.227629		4.14935e-05		0.274499	-0.0468706
	Pdk1	ENSMUSG00000006494	1189.7	1300.02	2384.74	3301.43	833.696	935.315	1590	801.649	2103.63	1161.36	2522.91	2434.55	436.514	1061.89	647.142	926.047		0.373562	0.508894	1.27556		-0.427637	-0.293373		0.00928532		-0.246392	-0.0469811
	Ttc37	ENSMUSG00000033991	359.515	351.624	382.957	369.669	612.182	611.764	547.066	714.96	366.849	295.342	294.665	332.442	844.701	721.737	670.551	833.727		2.3817	1.69834	1.97854		0.376887	0.230025		6.98305e-05		0.277353	-0.0473284
	Ubiad1	ENSMUSG00000047719	135.194	177.05	175.7	200.948	441.013	388.733	311.932	430.763	210.254	122.459	161.675	170.138	654.128	634.518	548.221	655.751		3.75097	2.28257	2.1449		0.574144	0.358423		6.31551e-06		0.405768	-0.0473444
	Fuca1	ENSMUSG00000028673	1256.8	1057.35	1235.02	963.982	604.127	707.573	711.091	667.594	1453.16	1237.39	1233.42	1410.36	531.801	778.43	681.122	554.867		0.477327	0.596122	1.29414		-0.321184	-0.224665		0.000137914		-0.177091	-0.0475742
	Pgm3	ENSMUSG00000056131	350.502	474.198	133.054	149.763	725.96	949.451	626.708	554.988	243.106	128.061	135.598	214.912	620.649	1039	761.921	848.004		4.53052	2.57974	2.23487		0.656148	0.411576		0.000451013		0.459152	-0.0475762
	Snd1	ENSMUSG00000001424	2528.62	2674.33	1739.09	2257.82	3303.57	3883.4	3490.98	3811.63	2424.49	1736.83	1605.01	2225.23	4119.2	4045.87	4481.67	4330.43		2.12439	1.57498	1.95552		0.327234	0.197275		4.99495e-05		0.245029	-0.0477542
	Glrx	ENSMUSG00000021591	816.169	822.108	1084.9	928.911	372.545	265.438	284.436	197.508	939.571	879.622	1157.8	1283.87	105.588	228.95	201.618	197.011		0.17207	0.306654	1.19411		-0.764295	-0.513352		0.000105356		-0.465556	-0.0477956
	Hadh	ENSMUSG00000027984	5463.83	5582.66	8622.08	7530.81	3145.49	2434.49	3763.09	2137.73	6414.92	6343.85	8176.31	8830.41	1531.02	2408.34	2059.23	2372.7		0.281241	0.422098	1.24374		-0.550921	-0.374587		0.000188908		-0.32665	-0.0479369
	Ndor1	ENSMUSG00000006471	303.435	268.671	275.49	259.716	440.006	519.096	354.597	396.803	289.099	270.53	267.285	317.89	670.867	672.677	444.013	577.708		2.06609	1.54473	1.95708		0.315149	0.188854		0.00146453		0.237162	-0.0483082
	Ebpl	ENSMUSG00000021928	828.187	856.775	1150.58	1201.9	448.061	432.711	643.774	360.161	820.208	858.812	1266.02	1248.06	291.01	342.335	402.481	342.628		0.328744	0.466808	1.25894		-0.483142	-0.330862		0.00123519		-0.282526	-0.048336
	Mre11a	ENSMUSG00000031928	107.154	110.192	102.349	79.6209	155.059	206.539	263.578	196.614	116.077	85.6411	69.1029	86.1886	252.38	312.898	200.108	381.649		3.21289	2.05799	2.09159		0.506896	0.313444		0.00272103		0.36199	-0.0485453
	Rangap1	ENSMUSG00000022391	1270.82	1092.02	883.616	927.015	1620.07	1792.1	1283.76	1718.58	1317.37	976.469	975.264	1015.23	2358.98	2086.72	2067.53	2278.47		2.05206	1.53697	1.95924		0.312189	0.186666		4.90028e-05		0.235235	-0.0485691
	Pde4a	ENSMUSG00000032177	95.1363	55.7151	81.0265	100.474	35.2408	34.554	37.9249	19.6614	81.0352	161.678	57.3685	81.7112	19.3148	20.7145	30.9601	21.8901		0.243272	0.383271	1.227		-0.613907	-0.416493		0.0198577		-0.367654	-0.0488397
	Fn1	ENSMUSG00000026193	41383.3	48375.6	38236	33947.9	15545.2	22592.1	18565.2	14999	34205.6	32164.2	36470.7	35710	7897.18	10228.6	11968	12049.1		0.304169	0.442758	1.2487		-0.516885	-0.353834		2.07793e-06		-0.304492	-0.0493421
	Tmc6	ENSMUSG00000025572	225.323	164.669	241.374	182.939	111.764	104.447	118.515	112.606	201.493	239.315	177.321	251.85	139.067	52.3314	86.8393	90.4156		0.42375	0.549343	1.27869		-0.372891	-0.260156		0.00229676		-0.210752	-0.0494046
	Lurap1l	ENSMUSG00000048706	944.353	988.015	604.714	626.541	421.882	435.852	382.093	474.555	942.856	791.58	610.192	691.747	345.091	449.178	250.701	215.094		0.41499	0.541905	1.27705		-0.381963	-0.266077		0.00244574		-0.216658	-0.0494195
	Cpn2	ENSMUSG00000023176	8395.03	8815.37	7048.46	6865.41	4090.95	4748.83	4444.79	3519.39	7492.47	6126.14	7489.19	6981.27	3118.7	3102.82	2796.98	2577.32		0.412823	0.539899	1.27619		-0.384236	-0.267688		2.16077e-05		-0.218138	-0.0495498
	Gm10275	ENSMUSG00000069682	2512.6	2442.8	2438.47	2756.4	3982.21	4547	3622.77	3821.46	2725.63	2087.4	2358.63	2449.1	5486.69	5452.28	4591.16	5013.79		2.13537	1.5737	1.97905		0.329474	0.196921		3.39486e-05		0.246488	-0.0495669
	Tbc1d10a	ENSMUSG00000034412	171.245	185.717	201.287	140.285	265.816	325.122	290.125	330.669	155.5	119.257	190.359	138.797	414.624	323.801	371.521	388.311		2.48091	1.73468	2.01573		0.394612	0.239219		9.36711e-05		0.288892	-0.0496732
	Mmadhc	ENSMUSG00000026766	889.274	1182.4	841.823	843.603	2451.75	2133.71	1802.38	1872.3	960.377	930.047	887.907	932.404	3234.59	3760.23	2878.54	3380.59		3.57178	2.19854	2.14576		0.552885	0.342135		1.25773e-05		0.391928	-0.0497934
	Vezt	ENSMUSG00000036099	400.574	512.579	236.256	364.929	247.692	230.884	228.497	193.933	286.909	284.937	398.972	339.158	145.505	160.265	178.965	143.713		0.47974	0.594983	1.28454		-0.318994	-0.225495		0.000920273		-0.175665	-0.0498304
	Cgnl1	ENSMUSG00000032232	2251.23	2248.42	1687.06	1664.46	1096.49	1042.12	1154.81	1048.31	1780.58	2317.11	1870.99	1559.23	921.96	798.054	730.206	778.526		0.428903	0.553005	1.27764		-0.367641	-0.257271		0.000609921		-0.207334	-0.0499362
	Gbp7	ENSMUSG00000040253	208.298	231.527	342.87	282.465	98.6742	144.499	200.054	156.397	226.68	212.102	297.273	244.014	86.2728	66.5045	172.924	106.595		0.441088	0.562942	1.27881		-0.355475	-0.249536		0.00363113		-0.199414	-0.0501218
	Cux2	ENSMUSG00000042589	16.023	16.0955	880.204	268.247	17.1169	13.3504	78.6941	63.4527	67.8944	763.567	706.675	275.356	21.8901	18.534	30.9601	29.5041		0.0556321	0.146213	1.10609		-1.25467	-0.835015		0.0440388		-0.784793	-0.0502219
	Dhx29	ENSMUSG00000042426	228.327	267.433	177.405	202.844	358.449	387.162	355.546	431.657	232.155	204.098	192.967	209.315	538.239	506.961	525.567	542.494		2.52018	1.74977	2.02753		0.401432	0.242981		1.43815e-07		0.293332	-0.0503514
	Znrf1	ENSMUSG00000033545	835.197	749.059	471.66	677.726	399.731	455.485	321.413	402.165	965.852	822.795	573.685	532.802	345.091	341.244	286.947	356.904		0.459456	0.577543	1.27952		-0.337756	-0.238416		0.00946052		-0.187879	-0.0505368
	Seh1l	ENSMUSG00000079614	776.112	746.583	732.651	669.195	1197.18	1222.74	1104.56	1155.55	751.219	661.918	684.51	737.64	1475.65	1656.07	1430.21	1674.12		2.19944	1.60026	1.99819		0.342312	0.204192		1.29813e-05		0.254845	-0.0506538
	Vmn2r79	ENSMUSG00000090362	62.089	90.3823	79.3207	59.7157	22.1513	33.7687	49.3023	36.6417	52.5634	69.6334	86.0527	70.5179	25.7531	28.3462	26.4294	18.0831		0.353742	0.486656	1.25892		-0.451313	-0.312778		0.000776942		-0.261805	-0.0509726
	Rrp12	ENSMUSG00000035049	122.175	132.478	152.671	188.626	347.373	311.772	184.884	406.633	227.775	164.079	262.07	166.78	699.196	732.64	574.65	734.746		3.3401	2.0986	2.13007		0.523759	0.32193		3.8732e-05		0.372967	-0.0510373
	Cyp2c29	ENSMUSG00000003053	11271.1	11827.7	19994.8	16074	10052.7	6021.83	9906.92	5044.04	18249.4	21799.3	17923.7	15166.9	6550.29	8225.84	7545.96	6716.45		0.397031	0.524366	1.26772		-0.401176	-0.280366		0.000235242		-0.229165	-0.0512001
	C130074G19Rik	ENSMUSG00000039349	3440.93	3404.81	2447.85	2731.76	1687.53	1475.61	1540.7	1336.08	2985.16	2973.43	2748.47	2913.62	1073.9	1307.2	974.111	966.02		0.371857	0.502266	1.26201		-0.429624	-0.299067		1.40527e-06		-0.247685	-0.0513811
	Cpne2	ENSMUSG00000034361	287.412	211.718	181.67	255.924	102.702	80.8879	95.7603	71.496	171.926	252.121	199.486	165.661	56.6567	39.2486	51.3485	39.9732		0.237238	0.374546	1.21953		-0.624815	-0.426495		0.000298044		-0.374755	-0.0517406
	Rabepk	ENSMUSG00000070953	113.162	178.288	154.377	89.0996	52.3577	51.0457	106.19	50.9409	168.641	163.278	96.4833	221.628	56.6567	92.6702	37.0011	44.732		0.35546	0.487046	1.25652		-0.449209	-0.31243		0.0103115		-0.260435	-0.0519954
	Slc6a6	ENSMUSG00000030096	2590.71	2320.23	2066.6	2167.77	1123.68	1291.06	1380.46	1284.25	2160.57	2613.25	1708.02	1651.01	875.604	698.842	891.802	1079.28		0.435951	0.555416	1.26871		-0.360563	-0.255382		0.00291548		-0.202726	-0.0526555
	Lmna	ENSMUSG00000028063	770.103	682.201	527.952	452.133	917.267	1099.45	844.776	856.164	515.778	545.062	490.24	488.029	1246.45	725.008	1135.71	1102.12		2.06428	1.5284	2.01416		0.314768	0.184236		0.00315055		0.236914	-0.052678
	Slc46a1	ENSMUSG00000020829	859.231	767.631	823.059	816.115	489.343	471.192	480.698	432.551	685.514	704.338	994.821	840.618	361.831	375.042	366.235	374.987		0.458282	0.573718	1.2708		-0.338867	-0.241302		0.000895798		-0.188602	-0.0526994
	2210016L21Rik	ENSMUSG00000029559	120.172	157.241	135.613	91.9432	82.5641	42.4072	50.2504	56.3031	123.743	141.668	169.498	173.496	33.479	58.8728	67.2061	38.0697		0.324829	0.458493	1.24684		-0.488345	-0.338667		0.000371833		-0.285913	-0.0527542
	Cyp1a2	ENSMUSG00000032310	9040.95	7542.59	12808.2	10106.2	5666.72	3306.19	6091.68	5109.28	14240.3	16616.8	17653.8	10296.7	4128.22	6771.47	6722.12	4937.65		0.383614	0.510758	1.25988		-0.416105	-0.291785		0.00212587		-0.238885	-0.0529
	Dpp7	ENSMUSG00000026958	453.65	333.053	306.195	253.081	265.816	201.042	126.1	151.035	354.803	280.935	282.931	289.907	136.491	173.348	114.024	99.9331		0.433399	0.552753	1.26686		-0.363112	-0.257469		0.000368346		-0.204386	-0.0530835
	Nip7	ENSMUSG00000031917	137.197	191.908	156.083	198.104	322.201	329.049	280.644	353.011	298.954	173.683	247.727	200.36	672.155	671.586	581.446	691.918		2.84244	1.88046	2.09257		0.453691	0.274265		2.66184e-05		0.327353	-0.0530877
	Fam25c	ENSMUSG00000043681	454.651	264.956	252.462	253.081	152.039	146.855	86.279	158.185	243.106	271.33	264.677	342.516	115.889	101.392	58.8997	70.429		0.309024	0.443503	1.24165		-0.510008	-0.353104		0.000259303		-0.300016	-0.0530883
	Krr1	ENSMUSG00000063334	334.479	335.529	278.902	329.858	474.24	512.028	456.046	493.322	407.366	241.716	333.78	295.504	673.443	643.24	560.303	727.132		2.03707	1.51367	2.01893		0.309005	0.180032		0.000525375		0.233162	-0.0531305
	Ugt2b36	ENSMUSG00000070704	12771.3	11552.8	9434.05	8826.55	6221.51	4127.64	5061.07	4048.46	11543.1	11412.7	11133.4	9804.23	3789.56	4025.16	3372.39	3016.08		0.323583	0.45694	1.24557		-0.490014	-0.340141		3.48121e-06		-0.286999	-0.0531417
	Dnajc2	ENSMUSG00000029014	236.339	304.576	263.55	270.142	445.041	444.491	359.338	403.952	296.764	249.72	258.158	280.952	580.732	556.021	500.648	630.054		2.08868	1.53807	2.02329		0.319871	0.186976		5.17044e-05		0.240236	-0.0532596
	Adpgk	ENSMUSG00000025236	443.636	458.102	334.341	396.209	753.146	681.657	573.613	694.405	416.127	336.962	376.806	435.42	961.877	1007.38	777.023	915.577		2.33937	1.65585	2.0422		0.3691	0.21902		7.14738e-05		0.272284	-0.0532634
	Rtn4	ENSMUSG00000020458	949.36	1007.83	2069.16	1670.14	530.625	413.078	851.413	524.602	1065.5	1832.08	1867.08	1837.94	348.954	323.801	600.324	517.749		0.27123	0.407219	1.22941		-0.566662	-0.390172		0.00111886		-0.336897	-0.0532754
	Kif13b	ENSMUSG00000060012	1064.53	1142.78	849.499	983.887	674.609	518.311	528.104	647.932	1087.41	1178.17	904.857	960.387	464.843	425.193	518.016	555.818		0.475419	0.586275	1.26794		-0.322923	-0.231899		0.000210145		-0.178223	-0.0536758
	Csk	ENSMUSG00000032312	1259.81	1096.97	811.118	801.897	713.877	588.204	601.109	464.724	942.856	982.872	818.804	841.738	400.46	506.961	487.055	356.904		0.488357	0.596484	1.26796		-0.311263	-0.224401		0.000132061		-0.170632	-0.0537696
	Polr3d	ENSMUSG00000000776	125.179	97.811	109.173	125.119	281.926	269.364	187.728	311.901	119.363	76.8369	173.409	114.172	485.445	515.682	390.399	484.438		3.87772	2.29819	2.21672		0.588576	0.361386		4.80162e-05		0.415163	-0.0537772
	Pfkfb2	ENSMUSG00000026409	384.551	489.055	378.693	328.91	589.024	895.264	692.129	1020.61	400.796	460.221	338.995	345.874	1532.31	1148.02	1190.08	1056.44		3.18707	2.02188	2.14023		0.503391	0.305756		0.000227044		0.359708	-0.0539512
	Ptch1	ENSMUSG00000021466	497.713	501.436	513.452	560.19	259.775	248.946	339.427	208.232	543.155	577.077	483.72	428.704	197.011	179.889	187.271	216.046		0.383841	0.509641	1.25655		-0.415849	-0.292735		8.77942e-05		-0.238717	-0.0540179
	Slc11a2	ENSMUSG00000023030	800.146	754.012	409.397	488.152	916.26	1009.14	977.513	1360.21	579.292	534.657	434.175	606.678	1479.51	1466.37	1227.83	1282		2.53189	1.73884	2.07338		0.403444	0.240259		3.18144e-05		0.294642	-0.0543834
	Cyp2g1	ENSMUSG00000049685	38.0545	21.0479	192.758	98.5783	2.01376	1.57064	48.3542	16.9803	51.4683	72.835	198.182	113.053	1.28765	15.2633	6.041	16.1796		0.0890201	0.196665	1.134		-1.05051	-0.706274		0.022695		-0.651883	-0.0543906
	Slc36a1	ENSMUSG00000020261	850.218	828.299	580.832	558.294	279.912	331.405	326.154	226.106	623.095	496.238	524.139	536.16	160.957	152.633	177.454	116.113		0.278559	0.412961	1.22895		-0.555082	-0.384091		1.2871e-05		-0.329359	-0.0547324
	Ucp2	ENSMUSG00000033685	816.169	453.15	802.589	839.811	378.587	278.788	363.13	362.842	370.134	614.695	1024.81	1194.33	176.409	245.303	378.317	307.413		0.345647	0.475096	1.24661		-0.461367	-0.323218		0.0349082		-0.26835	-0.0548687
	Il17ra	ENSMUSG00000002897	354.508	314.481	293.401	274.882	557.811	538.729	546.118	860.633	439.123	389.787	284.235	241.776	1072.62	591.999	1269.36	1404.77		3.20222	2.02323	2.15221		0.505451	0.306046		0.00662823		0.361049	-0.0550025
	Sult1b1	ENSMUSG00000029269	311.446	487.817	610.684	562.086	218.493	285.071	354.597	269.004	579.292	288.138	777.082	536.16	146.792	401.208	214.455	239.839		0.459626	0.571575	1.2613		-0.337595	-0.242927		0.041547		-0.187774	-0.0551526
	Zfp593	ENSMUSG00000028840	49.0703	64.3819	56.2921	53.0806	102.702	91.097	88.1753	68.8149	73.3697	46.4223	62.5838	53.7279	150.655	148.272	120.065	96.1261		2.18175	1.57428	2.05779		0.338804	0.197082		0.00264044		0.252562	-0.0554798
	Heatr5a	ENSMUSG00000035181	350.502	391.244	251.609	275.83	563.852	708.358	652.308	830.247	338.377	300.144	243.816	292.146	970.891	1181.82	1002.81	1041.21		3.57325	2.1705	2.19842		0.553064	0.33656		5.53987e-06		0.392044	-0.0554847
	Msh3	ENSMUSG00000014850	342.491	364.006	307.901	306.161	142.977	197.115	147.907	181.421	297.859	388.186	284.235	331.322	137.779	122.107	123.085	115.161		0.382707	0.506922	1.25192		-0.417134	-0.295059		0.00014514		-0.239554	-0.0555048
	Taf1b	ENSMUSG00000059669	64.0918	82.9537	55.4392	83.4124	120.825	165.702	134.633	109.031	49.2782	40.8196	69.1029	55.9666	151.943	168.987	111.758	171.314		2.80713	1.85449	2.11487		0.448262	0.268224		0.000644433		0.323819	-0.055595
	Mbl1	ENSMUSG00000037780	3891.58	3961.97	2191.13	2080.57	1791.24	1956.23	1334.01	1250.29	2446.39	2231.47	2453.81	2736.77	844.701	1174.19	1026.97	910.819		0.400943	0.522197	1.25377		-0.396918	-0.282166		2.35234e-05		-0.226393	-0.0557724
	Nudcd1	ENSMUSG00000038736	280.402	338.005	192.758	278.673	555.797	564.645	581.198	563.031	344.947	307.348	187.751	209.315	815.085	938.695	792.881	964.116		3.34563	2.07799	2.17593		0.524478	0.317643		3.8876e-05		0.373435	-0.0557922
	Inpp5e	ENSMUSG00000026925	232.333	138.669	181.67	113.744	54.3715	60.4696	44.5617	136.736	200.398	152.873	225.562	141.036	54.0814	73.0459	46.8177	51.3942		0.313028	0.444375	1.2364		-0.504417	-0.35225		0.000989742		-0.296375	-0.0558746
	Snrnp40	ENSMUSG00000074088	109.156	134.954	111.731	141.232	202.383	252.087	238.927	183.208	109.507	121.658	136.902	124.246	305.174	300.906	328.479	346.435		2.60199	1.76353	2.09814		0.415305	0.246382		3.26848e-06		0.302364	-0.0559813
	Ccdc86	ENSMUSG00000024732	150.215	174.574	139.877	178.199	312.133	270.935	242.719	314.582	261.722	179.286	251.639	161.184	580.732	624.706	467.422	570.094		2.62693	1.77388	2.1023		0.419449	0.248925		0.000165043		0.305061	-0.0561361
	Nfya	ENSMUSG00000023994	125.179	139.907	234.551	204.74	228.562	290.568	289.177	301.177	168.641	116.856	208.613	173.496	314.187	385.944	352.643	409.25		2.18995	1.57513	2.06902		0.340434	0.197316		0.000395678		0.253623	-0.0563067
	Trmt2b	ENSMUSG00000067369	506.726	541.056	625.184	559.242	320.188	288.997	339.427	262.748	628.571	522.651	616.711	555.189	244.654	232.221	276.376	236.984		0.426252	0.542674	1.25457		-0.370334	-0.265461		1.75283e-05		-0.209087	-0.0563741
	Glce	ENSMUSG00000032252	454.651	495.246	463.131	497.631	934.384	1071.96	935.796	1017.92	466.5	452.217	383.326	472.358	1628.88	1308.29	1377.35	1618.92		3.34391	2.07262	2.18522		0.524254	0.316519		1.80502e-05		0.373289	-0.0567703
	Casp9	ENSMUSG00000028914	545.782	481.626	414.515	405.688	214.465	223.031	221.86	231.468	367.944	278.534	276.412	311.174	153.231	107.934	78.533	99.9331		0.356246	0.482149	1.24313		-0.44825	-0.316818		0.000292277		-0.259811	-0.0570077
	Apon	ENSMUSG00000051716	7714.05	8122.03	4580.13	4253.09	1736.87	2103.87	1611.81	1064.4	5380.08	4049.14	5456.52	5247.43	681.169	971.402	613.161	586.274		0.141657	0.264172	1.1665		-0.848762	-0.578113		1.52021e-05		-0.520544	-0.0575691
	Ets2	ENSMUSG00000022895	255.366	281.052	538.187	441.707	740.056	685.584	733.846	1128.74	412.842	527.453	457.644	405.198	1693.26	1310.47	1578.97	1903.49		3.59717	2.16857	2.22251		0.55596	0.336174		9.07479e-05		0.39393	-0.0577566
	Acot13	ENSMUSG00000006717	585.839	569.533	1074.67	990.522	518.543	373.812	569.821	400.378	735.888	862.814	981.783	1013	423.638	391.395	447.034	435.899		0.472513	0.578332	1.25095		-0.325586	-0.237823		0.000317777		-0.179957	-0.0578663
	Rarres2	ENSMUSG00000009281	4984.14	5365.99	7416.91	7882.47	2545.39	2453.34	4220.09	2520.23	7247.18	8735.39	9742.21	7656.23	2456.84	2835.71	3472.06	2248.97		0.329936	0.457671	1.23553		-0.481571	-0.339446		0.000106392		-0.281503	-0.0579437
	Fer	ENSMUSG00000000127	144.207	160.955	114.29	114.692	164.121	250.517	195.313	220.744	100.747	84.0404	123.864	105.217	256.243	176.619	209.17	252.212		2.1607	1.55519	2.09063		0.334594	0.191784		0.00112761		0.249821	-0.0580372
	Kctd9	ENSMUSG00000034327	198.284	273.623	125.378	115.64	283.94	365.959	338.479	336.925	137.979	149.672	122.56	137.678	431.364	321.62	405.502	398.781		2.84231	1.85896	2.1448		0.453671	0.269271		4.64426e-05		0.32734	-0.0580685
	Ankhd1	ENSMUSG00000024483	671.963	621.533	747.15	647.394	1007.89	1521.95	1506.56	1665.86	572.722	696.334	469.378	586.53	1912.17	1958.07	1956.53	2287.99		3.49027	2.12134	2.22079		0.542859	0.326611		6.30795e-06		0.385401	-0.0587902
	Ggct	ENSMUSG00000002797	76.109	48.2865	128.79	149.763	158.08	197.115	344.168	244.874	87.6057	101.649	121.256	101.859	266.544	318.349	524.057	568.191		4.06708	2.34332	2.28321		0.609283	0.369832		0.00553665		0.428643	-0.0588114
	Gpx1	ENSMUSG00000063856	27874.9	24550.6	24530.6	23120.4	13515.3	10645.8	13645.4	9606.38	27769.9	30044.8	34222.9	29001.9	10682.4	10980.9	11729.4	8882.62		0.349268	0.473766	1.23658		-0.456841	-0.324436		1.32728e-05		-0.265404	-0.0590322
	Rnf123	ENSMUSG00000041528	1512.17	1385.45	1461.89	1415.17	659.506	577.21	799.266	433.444	1570.33	1274.21	1465.5	1685.71	468.706	528.765	395.685	396.877		0.29855	0.42763	1.22552		-0.524983	-0.368931		2.87459e-05		-0.309764	-0.0591674
	Arhgap35	ENSMUSG00000058230	2572.69	2550.52	1620.53	1821.8	1308.94	1116.72	1285.65	1274.42	2236.13	2092.2	1462.9	1920.77	927.11	926.702	965.049	878.459		0.479424	0.582069	1.2456		-0.31928	-0.235025		0.00101248		-0.175851	-0.0591738
	Olfr1385	ENSMUSG00000059729	1030.48	932.3	1731.41	1266.35	387.648	393.445	575.51	525.496	1160.77	1804.07	1503.31	1026.43	296.16	275.83	413.808	379.746		0.248526	0.379414	1.21091		-0.604629	-0.420886		0.00115859		-0.361613	-0.059273
	Aspdh	ENSMUSG00000038704	1421.04	1333.45	2128.87	1578.2	933.377	942.383	1082.75	839.184	1606.47	1826.48	2073.09	2158.07	987.63	1016.1	869.904	861.328		0.487332	0.587738	1.24355		-0.312175	-0.230816		0.000291588		-0.171226	-0.0595903
	Sacm1l	ENSMUSG00000025240	1273.83	1456.02	1114.75	1166.83	1747.94	2050.47	2043.2	1996.53	1165.16	1022.89	1090	1048.81	1917.32	2184.84	2457.18	2923.76		2.19168	1.56405	2.11271		0.340777	0.194251		0.00101619		0.253846	-0.0595942
	Rbpms	ENSMUSG00000031586	462.663	466.769	287.431	335.545	929.349	873.275	502.504	579.118	354.803	367.376	331.172	235.06	1166.61	985.575	755.125	771.864		2.85559	1.85792	2.1629		0.455696	0.269026		0.00109563		0.328658	-0.0596319
	Ocln	ENSMUSG00000021638	328.471	297.147	356.517	325.119	190.3	182.194	228.497	159.079	187.257	262.526	196.878	265.282	110.738	93.7604	103.452	129.437		0.479622	0.581425	1.24321		-0.319101	-0.235506		0.00173916		-0.175735	-0.0597716
	Nolc1	ENSMUSG00000015176	481.69	532.389	518.57	576.304	726.967	768.828	728.157	967.877	885.912	527.453	860.527	510.415	1278.64	1626.63	1374.33	1526.6		2.08533	1.51347	2.11373		0.319175	0.179973		0.00107271		0.239783	-0.0598101
	Agt	ENSMUSG00000031980	10913.6	9215.29	17045.4	11012.3	4298.37	3975.29	8286.58	7397.15	11038.3	17187.5	15655.1	14177.5	5137.74	4060.05	6604.32	6115.9		0.377517	0.497179	1.23798		-0.423063	-0.303488		0.00072677		-0.243414	-0.0600734
	Gm37515	ENSMUSG00000104377	163.234	175.812	172.288	156.398	77.5297	92.6677	99.5527	92.9448	135.789	154.474	215.132	185.809	65.6703	89.3995	72.492	71.3808		0.432496	0.543174	1.24228		-0.364018	-0.265061		0.00168848		-0.204976	-0.0600851
	Gm47967	ENSMUSG00000112013	97.1392	97.811	104.908	60.6636	43.2958	45.5485	51.1986	32.1732	72.2747	94.4454	91.268	82.8306	21.8901	38.1583	32.4704	28.5523		0.355236	0.477686	1.23444		-0.449483	-0.320858		9.75555e-05		-0.260613	-0.0602446
	Pisd-ps1	ENSMUSG00000082286	243.349	151.05	94.6731	88.1518	102.702	73.0347	56.8873	69.7086	87.6057	126.461	86.0527	139.916	68.2456	38.1583	42.287	31.4075		0.409282	0.52377	1.24041		-0.387978	-0.28086		0.00638465		-0.220574	-0.060286
	Tfrc	ENSMUSG00000022797	375.538	512.579	659.3	467.299	231.582	201.827	221.86	336.031	532.204	682.728	654.522	520.489	208.6	191.882	263.539	225.563		0.372219	0.49203	1.23586		-0.429201	-0.308009		0.000148031		-0.24741	-0.0605987
	Mios	ENSMUSG00000042447	193.277	231.527	173.141	188.626	351.401	375.383	278.748	314.582	181.782	141.668	199.486	195.883	435.227	499.329	393.42	435.899		2.45385	1.67831	2.14333		0.389848	0.224873		5.09192e-05		0.285791	-0.060918
	Cd59a	ENSMUSG00000032679	1027.47	1021.44	967.201	974.409	582.983	515.169	507.245	441.488	846.49	994.077	1117.38	1035.38	333.502	433.915	428.911	390.215		0.397298	0.512936	1.23742		-0.400883	-0.289937		6.43407e-05		-0.228975	-0.0609616
	Tcirg1	ENSMUSG00000001750	1265.81	850.585	985.965	803.792	495.385	455.485	522.415	508.515	1060.03	1134.14	943.972	831.664	383.721	349.966	485.545	333.11		0.391037	0.507353	1.2361		-0.407782	-0.29469		0.000190168		-0.233466	-0.0612237
	Abhd14b	ENSMUSG00000042073	3340.79	2894.71	4122.12	4109.96	1475.08	1100.23	1547.33	1326.25	3846.98	3471.27	3890.62	3811.33	1081.63	1093.51	828.372	717.615		0.247741	0.376628	1.20676		-0.606002	-0.424087		7.44848e-07		-0.362507	-0.0615803
	Adssl1	ENSMUSG00000011148	268.385	212.956	333.488	351.659	163.114	134.29	211.431	134.055	300.049	299.344	322.046	289.907	159.669	107.934	149.515	121.823		0.44491	0.551133	1.23665		-0.351727	-0.258743		1.85247e-05		-0.196975	-0.0617689
	Sdhaf4	ENSMUSG00000026154	212.304	183.241	206.404	192.417	116.798	118.583	115.671	104.563	221.204	130.463	207.309	186.928	82.4098	105.753	83.0637	81.85		0.473354	0.573557	1.23498		-0.324814	-0.241423		0.00324446		-0.179454	-0.0619692
	Hsd3b3	ENSMUSG00000062410	3619.19	3533.58	3605.25	3737.44	1075.35	937.671	1766.35	1168.96	4986.95	2437.97	3851.51	2941.6	584.595	896.175	897.088	656.703		0.21343	0.341371	1.19425		-0.670744	-0.466774		0.00259953		-0.404654	-0.0621195
	Car3	ENSMUSG00000027559	22120.7	24052.8	34640.1	31201	16769.6	7290.9	15230.6	7101.34	32958.3	24459.7	34436.7	38919.2	5945.1	15090	4926.43	11598.9		0.287216	0.414164	1.2167		-0.541791	-0.382828		0.000934149		-0.320706	-0.0621217
	Ddah1	ENSMUSG00000028194	1442.07	1846.03	2278.98	2271.09	1401.58	949.451	1293.24	596.098	1644.8	1823.28	2037.88	1972.26	651.553	844.934	995.254	747.119		0.433106	0.540989	1.23503		-0.363406	-0.266811		8.79429e-05		-0.204577	-0.0622342
	Spata2l	ENSMUSG00000033594	488.7	324.386	515.158	538.389	194.328	220.675	250.304	168.016	332.901	329.758	383.326	501.461	131.341	147.182	139.698	80.8982		0.322544	0.44643	1.2238		-0.491411	-0.350246		0.000869588		-0.287909	-0.0623374
	Olfr46	ENSMUSG00000093942	131.188	258.766	149.259	132.702	67.4609	107.589	127.996	95.6259	134.694	132.063	144.725	147.752	63.095	82.8581	57.3895	76.1395		0.499759	0.593337	1.23011		-0.30124	-0.226699		5.6834e-05		-0.164107	-0.0625917
	Sec61g	ENSMUSG00000078974	153.22	105.24	48.6159	81.5167	174.19	192.403	128.945	175.165	82.1303	69.6334	70.4067	94.0239	193.148	201.694	228.048	192.252		2.57798	1.72598	2.17357		0.411279	0.237037		1.76892e-05		0.299743	-0.0627061
	Prkca	ENSMUSG00000050965	156.224	194.384	211.522	137.441	241.651	395.801	328.05	235.937	106.222	130.463	140.813	177.974	405.611	236.582	367.746	412.105		2.56006	1.71739	2.17463		0.408251	0.23487		0.00249258		0.297771	-0.0629012
	Manbal	ENSMUSG00000063019	141.202	136.193	110.878	97.6304	178.218	200.256	143.166	201.082	108.412	88.8427	106.914	98.5012	231.778	204.965	190.291	199.866		2.05354	1.48738	2.16165		0.312504	0.172421		4.05289e-05		0.23544	-0.0630185
	Rnaseh2c	ENSMUSG00000024925	320.459	243.909	247.344	198.104	110.757	117.798	120.411	122.437	366.849	340.964	265.981	221.628	137.779	93.7604	107.228	75.1877		0.346284	0.46682	1.22607		-0.460568	-0.33085		0.00161549		-0.26783	-0.0630204
	Gm14403	ENSMUSG00000094786	396.568	404.863	386.369	280.569	114.784	93.453	127.996	191.252	492.782	288.138	415.921	255.208	69.5333	83.9483	116.289	66.6221		0.231668	0.359232	1.19908		-0.635135	-0.444625		0.00263237		-0.381473	-0.0631523
	Hsd11b1	ENSMUSG00000016194	9405.48	8260.7	12728	11267.3	4590.36	3411.43	6276.56	4603.45	9664	12693.3	12322.5	12486.1	3589.98	3762.41	4326.11	3937.36		0.331084	0.45322	1.22337		-0.480062	-0.343691		3.73093e-05		-0.280521	-0.0631706
	Bcorl1	ENSMUSG00000036959	281.403	219.146	225.169	131.754	129.887	133.504	97.6565	107.244	213.539	195.294	119.952	151.11	112.026	65.4143	59.6549	62.8151		0.441113	0.546131	1.23139		-0.355451	-0.262703		0.00829978		-0.199398	-0.0633045
	Naaladl2	ENSMUSG00000102758	163.234	139.907	209.816	267.299	69.4747	28.2715	124.204	112.606	169.736	229.71	293.361	273.117	48.9308	68.685	75.5125	100.885		0.304385	0.428778	1.21777		-0.516577	-0.367768		0.00124073		-0.304291	-0.0634765
	Ss18l2	ENSMUSG00000032526	352.505	444.483	374.428	283.413	539.687	568.571	651.359	722.109	389.845	309.749	352.034	415.272	1033.99	901.627	858.577	932.709		2.54066	1.70586	2.18269		0.404947	0.231942		1.34287e-05		0.295621	-0.0636783
	Abca3	ENSMUSG00000024130	1448.07	1275.26	1996.66	1853.08	498.405	482.186	830.554	668.488	1476.16	2265.89	1887.94	1820.03	449.391	372.861	516.505	527.266		0.250472	0.377241	1.20356		-0.60124	-0.423382		0.000152791		-0.359407	-0.063974
	Psme1	ENSMUSG00000022216	1616.32	1370.59	1323.72	1193.37	850.813	819.873	880.805	658.657	1450.97	1247.8	1605.01	1401.4	677.306	725.008	743.798	645.282		0.489273	0.58324	1.22547		-0.310449	-0.234153		7.91334e-05		-0.170102	-0.0640508
	Gstk1	ENSMUSG00000029864	1442.07	1532.79	1804.76	1499.53	920.287	648.674	921.574	668.488	1802.49	2038.58	2312.99	2027.11	849.851	884.183	733.226	723.325		0.389991	0.503098	1.22762		-0.408945	-0.298347		3.14146e-05		-0.234223	-0.0641242
	Hao1	ENSMUSG00000027261	5704.17	5951.62	2895.63	2397.16	2581.64	2430.56	833.399	968.771	6622.99	3170.32	2464.24	3025.55	1088.07	1930.81	505.934	699.532		0.276406	0.402061	1.21015		-0.558452	-0.395708		0.0323728		-0.331552	-0.0641552
	Shmt1	ENSMUSG00000020534	2833.06	2640.9	4874.39	3853.08	1568.72	1602.84	2378.84	1866.05	3169.13	4071.56	4869.8	4208.69	1345.6	1616.82	1882.53	1896.83		0.41312	0.522232	1.22838		-0.383924	-0.282137		0.000679435		-0.217935	-0.0642021
	Gar1	ENSMUSG00000028010	34.0488	50.7627	76.762	100.474	174.19	171.2	112.826	168.016	113.887	55.2265	118.648	59.3246	401.748	441.546	259.763	380.697		4.27488	2.38976	2.35643		0.630924	0.378355		0.000557062		0.442731	-0.0643764
	Slc16a11	ENSMUSG00000040938	121.174	112.668	450.337	451.185	142.977	124.866	287.281	109.925	255.151	311.35	380.718	361.544	81.1222	147.182	206.904	210.335		0.493247	0.585758	1.22332		-0.306935	-0.232282		0.00710284		-0.167815	-0.0644671
	Klkb1	ENSMUSG00000109764	5889.44	5498.47	6543.53	5793.37	2349.05	1715.14	2846.26	2387.97	6705.12	5862.01	6073.23	5461.22	1664.94	1801.07	1397.74	1553.25		0.266248	0.391928	1.20669		-0.574714	-0.406794		3.55642e-06		-0.342139	-0.0646549
	Ildr2	ENSMUSG00000040612	708.014	823.346	927.114	1136.49	332.27	252.873	758.497	393.228	589.148	1046.1	1178.66	1223.43	141.642	179.889	603.345	557.722		0.367221	0.483139	1.22427		-0.435072	-0.315928		0.0149971		-0.251232	-0.0646963
	Senp6	ENSMUSG00000034252	815.168	937.253	537.334	556.399	1257.59	1155.99	977.513	1052.78	708.511	678.726	655.826	502.58	1394.53	1642.99	1260.3	1369.56		2.22631	1.56136	2.18452		0.347585	0.193503		0.00015536		0.258278	-0.0647743
	Tsr1	ENSMUSG00000038335	292.419	404.863	346.282	415.166	662.526	640.82	578.354	810.586	479.641	300.144	526.747	372.738	1188.5	1276.67	1022.44	1346.72		2.87883	1.84564	2.22179		0.459216	0.266146		9.94208e-05		0.330949	-0.0648033
	Dis3	ENSMUSG00000033166	199.286	216.67	147.554	174.408	273.871	358.891	334.687	487.96	168.641	208.9	186.448	175.735	582.019	622.526	511.219	642.427		3.18794	1.97232	2.25022		0.503509	0.294978		1.08712e-05		0.359785	-0.0648071
	Ghr	ENSMUSG00000055737	8803.61	10382.8	8338.06	9053.09	5286.12	4014.55	5068.66	4441.69	10342.9	8311.99	9610.52	8677.06	3152.18	5302.92	3318.77	3168.35		0.404472	0.514277	1.22606		-0.393111	-0.288803		0.000218953		-0.223915	-0.0648874
	Lrrfip2	ENSMUSG00000032497	596.855	695.82	591.92	499.527	1116.63	954.948	857.102	1046.52	649.377	721.947	505.886	514.893	1690.69	1311.56	1416.61	1476.15		2.46437	1.66736	2.19425		0.391705	0.222031		9.61771e-05		0.287	-0.0649694
	Kdsr	ENSMUSG00000009905	352.505	391.244	365.046	518.484	262.795	161.776	172.558	181.421	415.032	441.812	418.529	547.353	155.806	206.055	166.883	131.341		0.362141	0.478437	1.22298		-0.441122	-0.320175		0.000160155		-0.255171	-0.0650048
	Trmt5	ENSMUSG00000034442	56.0804	96.5729	84.4382	100.474	177.211	95.8089	135.581	88.4763	105.127	76.8369	103.002	117.53	175.121	232.221	174.434	237.936		2.03657	1.47254	2.19363		0.308899	0.168066		0.00171479		0.233093	-0.0650276
	Pigr	ENSMUSG00000026417	24093.5	24023.1	25481.6	25961.2	10354.7	10978	15175.6	14538.7	22578.2	25841.2	29320.5	29631	9760.41	9842.67	12250.4	11405.7		0.402895	0.51273	1.22541		-0.394808	-0.290111		0.000101506		-0.22502	-0.0650913
	Pet100	ENSMUSG00000087687	143.205	172.098	137.319	95.7347	84.5778	70.6787	51.1986	52.7283	186.162	155.275	168.194	153.348	78.5469	51.2412	60.41	45.6837		0.355791	0.472655	1.22161		-0.448805	-0.325456		5.09218e-05		-0.260172	-0.0652834
	Lgals8	ENSMUSG00000057554	2115.03	2513.37	1727.14	1834.13	3377.07	4280.78	3441.68	2955.47	1786.06	1181.37	1697.58	1698.03	4137.23	4751.26	3604.21	3919.28		2.57927	1.71619	2.20511		0.411496	0.234564		0.000104513		0.299884	-0.06532
	Gpr146	ENSMUSG00000044197	2035.92	1873.27	1297.28	1199.05	443.027	358.891	287.281	269.897	1644.8	899.632	1239.94	782.413	145.505	97.0312	119.31	113.257		0.104035	0.212176	1.13727		-0.982822	-0.673304		0.00187848		-0.607817	-0.0654866
	Wfdc2	ENSMUSG00000017723	66.0947	79.2393	32.4106	45.4977	37.2545	28.2715	30.3399	10.7244	44.8979	64.0307	44.3302	69.3986	19.3148	20.7145	27.1845	13.3244		0.361714	0.477465	1.22152		-0.441635	-0.321059		0.00239386		-0.255504	-0.0655544
	Proz	ENSMUSG00000031445	9164.13	9108.81	9954.32	8977.26	2818.25	3292.84	4147.08	3060.92	9774.6	7272.29	9914.31	8586.4	1907.01	2471.57	1909.71	1973.92		0.232427	0.357997	1.19559		-0.633714	-0.446121		3.67602e-05		-0.380548	-0.0655729
	Zfp512b	ENSMUSG00000000823	669.96	799.822	423.897	433.176	371.538	292.139	328.998	317.263	537.68	514.647	561.95	397.363	283.284	273.65	198.598	181.783		0.465945	0.562965	1.222		-0.331665	-0.249518		0.000954859		-0.183914	-0.0656043
	Sult2a8	ENSMUSG00000030378	11324.2	14660.5	9329.99	8038.87	6424.9	4651.45	4054.17	3917.09	16257.4	8919.48	12837.5	10162.4	3604.14	6068.26	2667.86	2998.94		0.318394	0.439354	1.21575		-0.497035	-0.357185		0.00382573		-0.29157	-0.0656151
	Vcp	ENSMUSG00000028452	6744.66	6956.96	5084.2	5246.45	9521.05	12038.2	10631.3	11615.4	6019.6	5998.88	5386.12	5709.71	15311.5	13849.3	17656.3	18672.3		2.83328	1.82279	2.22812		0.45229	0.260738		7.42336e-05		0.326441	-0.065703
	Apol9b	ENSMUSG00000068246	2892.14	2110.99	2642.32	2362.09	635.341	651.03	1053.36	737.302	2577.8	2561.23	2940.13	2036.06	688.895	395.756	483.28	295.041		0.184175	0.307472	1.17804		-0.734769	-0.512195		5.43789e-05		-0.446335	-0.0658597
	Fundc1	ENSMUSG00000025040	152.218	76.7631	134.76	112.796	212.451	229.313	211.431	230.575	106.222	79.238	106.914	76.1146	227.915	292.184	296.009	256.971		2.91211	1.85457	2.23752		0.464207	0.268242		6.79109e-05		0.334199	-0.0659567
	Wfdc21	ENSMUSG00000051748	5707.18	7249.16	3847.48	3982.94	2248.36	3398.08	2367.46	2166.33	3647.68	3213.54	4872.41	5242.95	1314.69	1918.82	1384.9	1786.42		0.377275	0.489746	1.22042		-0.423342	-0.310029		0.00197312		-0.243596	-0.0664336
	Tmem209	ENSMUSG00000029782	201.288	157.241	168.876	209.479	312.133	323.552	303.399	315.476	164.261	136.065	161.675	172.377	453.254	390.305	345.092	433.995		2.55785	1.70252	2.21753		0.407876	0.231092		6.70496e-05		0.297527	-0.0664354
	Prpf38b	ENSMUSG00000027881	533.765	725.535	789.796	848.342	940.425	1002.85	1187.05	1087.63	851.965	622.699	796.639	706.298	1282.5	1712.76	1250.49	1745.5		2.01211	1.45575	2.22073		0.303651	0.163088		0.00189067		0.229677	-0.0665885
	Tmem230	ENSMUSG00000027341	265.38	345.434	265.255	264.455	468.199	560.718	475.957	399.484	258.437	195.294	276.412	276.475	587.17	660.684	581.446	672.883		2.48573	1.66972	2.21844		0.395455	0.222644		1.88051e-05		0.289441	-0.0667973
	Abat	ENSMUSG00000057880	5073.27	6443.15	6570.83	5510.91	2439.67	2520.87	3732.75	2299.49	5794.02	4231.63	6580.42	6316.39	1551.62	2190.29	2346.93	1932.04		0.349913	0.465833	1.21701		-0.456039	-0.33177		0.000524332		-0.264882	-0.0668885
	Siae	ENSMUSG00000001942	884.267	964.491	889.586	814.219	419.869	424.072	491.127	348.543	878.247	585.881	726.233	799.203	226.627	295.454	269.58	284.571		0.359996	0.473914	1.21654		-0.443702	-0.3243		0.000294962		-0.25685	-0.0674503
	Psme2	ENSMUSG00000079197	1191.71	1042.49	1179.58	1064.46	637.354	598.413	767.03	606.822	1287.8	1311.83	1280.36	1310.74	554.979	651.962	761.166	600.55		0.494855	0.582734	1.21061		-0.305522	-0.234529		6.61208e-06		-0.166895	-0.0676342
	Zdhhc24	ENSMUSG00000006463	64.0918	70.5725	36.6752	54.0285	82.5641	117.798	93.864	67.0275	27.3768	66.4319	67.7991	66.0406	144.217	133.009	98.9213	157.038		2.34214	1.60295	2.22597		0.369614	0.20492		0.00297808		0.272618	-0.0676987
	Rps6ka3	ENSMUSG00000031309	196.281	229.051	215.786	214.218	361.47	353.394	268.318	270.791	194.923	170.482	157.763	174.616	381.145	312.898	354.909	375.939		2.04202	1.46606	2.23583		0.310061	0.166151		4.40147e-05		0.23385	-0.0676989
	Rnf185	ENSMUSG00000020448	630.904	612.867	585.097	560.19	1138.78	1216.46	1072.33	1106.4	717.271	608.292	565.862	579.814	1909.59	2385.44	1524.6	1688.39		3.03816	1.8978	2.27016		0.482611	0.278252		0.000569839		0.34618	-0.067928
	Hsd17b6	ENSMUSG00000025396	2009.88	1234.4	5129.41	3879.63	1348.21	652.6	1949.34	2859.84	4080.23	5080.04	3399.08	4722.46	3116.12	1262.5	1603.13	1978.68		0.460624	0.555767	1.21417		-0.336653	-0.255107		0.00532651		-0.187161	-0.0679458
	Nsun3	ENSMUSG00000050312	199.286	211.718	155.23	168.721	328.243	357.32	259.785	242.193	144.549	116.856	185.144	128.723	366.981	368.5	269.58	360.711		2.37413	1.6158	2.23144		0.375505	0.208389		0.000425698		0.276454	-0.0680649
	Pspc1	ENSMUSG00000021938	52.0746	105.24	63.9683	111.848	96.6604	256.799	146.959	131.374	53.6585	82.4396	89.9642	113.053	193.148	370.681	201.618	264.585		3.03741	1.89653	2.27256		0.482504	0.277959		0.00679465		0.34611	-0.0681509
	Vmn2r59	ENSMUSG00000092032	58.0832	47.0483	47.763	51.1849	21.1445	36.1247	32.2361	23.2362	44.8979	46.4223	53.457	69.3986	23.1778	26.1657	21.8986	26.6488		0.457059	0.552439	1.21311		-0.340028	-0.257716		0.00226215		-0.189358	-0.0683575
	Taf4b	ENSMUSG00000054321	51.0732	86.668	34.9694	58.7678	114.784	77.7466	78.6941	98.307	83.2254	53.6258	52.1531	55.9666	126.19	167.897	122.33	155.134		2.33314	1.5964	2.23531		0.367941	0.203141		0.000861497		0.271529	-0.0683878
	Dync1li1	ENSMUSG00000032435	344.494	362.768	291.696	284.361	587.011	498.678	394.418	534.433	327.426	291.34	290.754	312.294	614.211	825.31	603.345	735.698		2.27413	1.56979	2.23614		0.356815	0.195842		0.000347895		0.264287	-0.0684451
	Dsp	ENSMUSG00000054889	1738.49	1462.21	1106.23	1474.88	890.081	760.189	580.25	777.519	1401.69	1400.67	1018.29	1133.88	696.62	446.997	458.361	464.451		0.417078	0.520259	1.21508		-0.379782	-0.283781		0.000722087		-0.215238	-0.0685422
	Mfsd6	ENSMUSG00000041439	350.502	331.815	141.583	198.104	433.965	513.599	420.018	319.945	216.824	171.282	178.625	205.957	462.268	506.961	505.178	427.333		2.4612	1.65119	2.24388		0.391147	0.217798		1.35784e-05		0.286637	-0.068839
	Mbl2	ENSMUSG00000024863	6394.16	4854.65	9982.47	8206.64	2504.11	2404.65	4637.26	3549.78	6741.26	10652.3	10143.8	8457.67	3268.06	2298.22	3158.69	3109.35		0.328776	0.444861	1.20911		-0.483099	-0.351775		0.000578344		-0.282498	-0.0692777
	Gm48541	ENSMUSG00000113069	170.244	185.717	139.024	124.171	72.4953	87.9558	103.345	69.7086	136.884	140.868	130.383	156.706	39.9173	66.5045	72.492	70.429		0.441439	0.538644	1.21069		-0.355129	-0.268698		0.000157854		-0.199189	-0.069509
	Sh3bgrl	ENSMUSG00000031246	2236.2	2083.75	1948.05	1850.24	1145.83	1123.01	1168.09	1084.06	1599.9	2033.78	1944.01	1798.77	706.922	896.175	891.802	932.709		0.464669	0.556892	1.20813		-0.332856	-0.254229		9.38972e-05		-0.184689	-0.06954
	Nifk	ENSMUSG00000026377	350.502	422.197	376.987	432.228	696.76	709.929	576.458	658.657	453.359	335.361	508.493	382.812	1068.75	1110.95	878.21	1160.18		2.51073	1.67	2.25481		0.3998	0.222718		0.000123482		0.29227	-0.0695522
	Zfp871	ENSMUSG00000024298	2105.02	2279.37	1742.5	1665.4	910.219	834.794	1152.92	969.664	1628.37	2387.55	1392.49	1536.84	655.416	666.135	643.366	744.264		0.390077	0.496336	1.21097		-0.40885	-0.304224		0.00320439		-0.234161	-0.0700629
	Fam114a1	ENSMUSG00000029185	592.849	553.437	300.225	299.526	715.891	1025.63	784.096	632.74	375.609	176.085	255.55	302.22	772.592	727.189	844.229	810.886		2.84362	1.80887	2.27926		0.453872	0.257407		4.45379e-05		0.327471	-0.0700634
	Tmem11	ENSMUSG00000043284	306.439	308.29	305.342	250.237	561.839	498.678	444.669	485.279	347.137	309.749	312.919	291.026	959.302	957.229	638.08	710.001		2.58925	1.7008	2.26776		0.413175	0.230654		0.00100626		0.300977	-0.0703228
	Sys1	ENSMUSG00000045503	461.661	459.34	400.015	425.593	657.492	905.473	718.676	580.011	505.923	333.76	428.96	470.119	1134.42	1105.5	970.335	1044.06		2.44675	1.6384	2.2662		0.38859	0.214421		1.93277e-05		0.284972	-0.0705513
	Svip	ENSMUSG00000074093	243.349	216.67	296.813	297.631	129.887	101.306	117.567	111.712	221.204	229.71	272.5	242.895	72.1086	66.5045	86.0842	85.6569		0.321175	0.43669	1.20507		-0.493259	-0.359827		1.08134e-05		-0.289111	-0.0707154
	Srebf1	ENSMUSG00000020538	3809.46	3039.57	6582.77	6048.35	499.412	519.881	708.247	869.57	6775.2	8877.06	6000.22	5323.54	332.215	365.23	416.074	288.378		0.0519682	0.133321	1.09387		-1.28426	-0.875102		0.000166437		-0.804055	-0.0710472
	Gm38356	ENSMUSG00000103318	49.0703	74.2869	92.9673	74.8816	30.2064	43.1926	60.6798	33.9606	87.6057	96.0461	73.0144	81.7112	39.9173	43.6095	33.9806	49.4907		0.493526	0.577046	1.19747		-0.30669	-0.23879		0.000328886		-0.167655	-0.0711344
	Pprc1	ENSMUSG00000055491	210.301	366.482	286.578	233.176	418.862	384.806	276.851	609.503	530.014	340.163	473.29	246.253	849.851	822.039	958.253	919.384		2.2328	1.54124	2.27775		0.34885	0.187869		0.000472022		0.259101	-0.0712319
	Ppfibp1	ENSMUSG00000016487	410.588	494.008	343.723	366.825	670.581	766.472	547.066	734.621	362.468	284.136	290.754	315.652	900.07	665.045	700.001	941.274		2.55895	1.68328	2.28157		0.408062	0.226156		0.000496848		0.297648	-0.0714917
	Slc16a6	ENSMUSG00000041920	75.1076	64.3819	86.144	120.379	171.169	273.291	230.393	211.807	174.116	65.6315	126.471	136.558	477.719	750.084	530.098	697.628		4.88393	2.56251	2.4857		0.688769	0.408665		0.000400814		0.480389	-0.0717233
	Sipa1l3	ENSMUSG00000030583	252.362	234.004	179.111	165.877	69.4747	64.3962	126.1	109.925	216.824	136.866	152.548	241.776	50.2185	71.9557	71.7368	54.2494		0.331759	0.444932	1.20389		-0.479177	-0.351706		0.00286633		-0.279944	-0.0717619
	Mlxipl	ENSMUSG00000005373	3992.72	3865.39	6930.76	6843.61	2783.01	2797.31	3628.46	2567.6	5794.02	9338.88	8135.89	6261.54	3544.91	4007.71	3370.88	2448.84		0.452834	0.544384	1.20094		-0.344061	-0.264094		0.0038913		-0.191984	-0.0721106
	Gclc	ENSMUSG00000032350	4771.84	3673.49	3544.7	3282.47	2078.2	1082.17	1615.6	1647.98	3329.01	6447.1	3283.04	4251.22	1389.38	1078.25	1349.41	1460.93		0.304901	0.420622	1.19973		-0.515841	-0.376108		0.00684387		-0.303812	-0.0722955
	Agpat5	ENSMUSG00000031467	131.188	147.336	163.759	165.877	248.699	265.438	217.12	288.665	148.93	142.468	191.663	147.752	386.296	400.117	405.502	417.815		2.55184	1.67706	2.29201		0.406853	0.224549		1.54873e-06		0.296861	-0.0723117
	Mfsd4b4	ENSMUSG00000096687	74.1062	89.1442	92.1144	95.7347	80.5503	147.64	147.907	186.783	41.6127	60.8292	58.6723	81.7112	175.121	177.709	138.943	86.6087		2.38188	1.60319	2.29094		0.37692	0.204986		0.0103191		0.277375	-0.0723889
	6030458C11Rik	ENSMUSG00000022195	341.489	482.865	330.077	338.389	584.997	673.019	590.68	564.818	361.373	320.954	406.795	311.174	789.331	907.078	752.859	930.805		2.41383	1.61675	2.29239		0.382706	0.208642		5.30806e-05		0.281142	-0.0724994
	App	ENSMUSG00000022892	700.003	451.912	1209.43	1218.96	1488.17	1794.45	1635.51	1940.22	751.219	1139.75	964.833	1065.6	4088.3	2153.22	2891.37	3150.27		3.13234	1.91558	2.32895		0.495869	0.2823		0.00218038		0.354811	-0.0725102
	Vmn1r76	ENSMUSG00000115267	109.156	81.7155	160.347	109.005	53.3646	50.2604	75.8497	44.685	109.507	137.666	143.421	105.217	47.6432	34.8876	60.41	46.6354		0.382355	0.487066	1.20414		-0.417533	-0.312412		0.000437895		-0.239814	-0.0725979
	Slc27a5	ENSMUSG00000030382	16306.4	16195.8	19763.7	19726.1	8832.34	7990.62	12089.5	8422.23	17897.8	20357.8	24222.5	18782.4	7864.99	8308.7	10077.9	7978.47		0.421238	0.518596	1.20224		-0.375472	-0.285171		0.000219751		-0.212432	-0.0727386
	B2m	ENSMUSG00000060802	28464.8	25830.8	25363.9	25478.7	14927	14588.1	16394.9	14469.9	25896.2	26950.5	30483.5	26599.8	12449	14935.2	13313.6	13532.8		0.493319	0.574291	1.1902		-0.306872	-0.240868		1.89297e-05		-0.167774	-0.0730945
	Gm47147	ENSMUSG00000111777	116.166	113.907	108.32	79.6209	43.2958	54.9723	45.5098	48.2598	135.789	116.856	78.2297	97.3819	36.0543	35.9778	37.0011	40.925		0.35016	0.459406	1.20208		-0.455734	-0.337804		0.00140066		-0.264683	-0.0731212
	Slc25a10	ENSMUSG00000025792	3731.35	3411.01	3622.31	2746.92	2650.11	2150.2	1882.97	1090.31	3512.99	2869.38	3324.76	3760.96	1725.46	2117.24	1461.17	1360.99		0.494863	0.575328	1.18948		-0.305515	-0.240085		0.000526855		-0.16689	-0.0731943
	Tuba1b	ENSMUSG00000023004	814.167	638.867	892.998	1040.76	399.731	399.727	391.574	567.499	935.19	1134.94	760.132	1036.5	440.377	308.537	475.729	411.153		0.42304	0.519233	1.20008		-0.373619	-0.284638		0.000710787		-0.211226	-0.0734122
	Appl1	ENSMUSG00000040760	228.327	310.767	173.994	259.716	648.43	937.671	813.488	808.798	217.919	132.063	170.802	202.599	1178.2	1005.2	1403.02	1651.28		7.24056	3.29808	2.71555		0.859772	0.518262		0.000205612		0.591712	-0.07345
	F13b	ENSMUSG00000026368	2930.2	3429.58	3883.3	3900.48	1693.57	1612.26	2313.42	1799.91	3255.65	3375.22	3976.68	3587.46	1240.01	1561.22	1590.29	1710.28		0.429856	0.524561	1.19919		-0.366677	-0.280204		3.74383e-05		-0.206707	-0.0734973
	Prdx1	ENSMUSG00000028691	17761.4	16128.9	14025.3	13646.5	9453.59	8516	8251.5	7322.98	14974	16352.7	16013.6	14843.5	7141.33	7401.62	7063.44	6752.62		0.456052	0.544882	1.19518		-0.340986	-0.263698		7.12679e-07		-0.189982	-0.0737159
	Prmt1	ENSMUSG00000109324	203.291	268.671	196.17	194.313	376.573	412.293	330.894	420.039	282.528	228.11	225.562	191.406	659.279	705.384	568.609	687.159		2.82494	1.78539	2.32361		0.451009	0.251733		2.18673e-05		0.325607	-0.0738742
	Gm48786	ENSMUSG00000112226	248.356	284.766	209.816	147.867	81.5572	87.9558	98.6046	87.5826	210.254	212.902	190.359	189.167	56.6567	58.8728	49.8382	61.8633		0.28309	0.399302	1.19346		-0.548076	-0.398699		7.41175e-07		-0.324797	-0.0739017
	Uqcr11	ENSMUSG00000020163	1903.73	1535.26	2082.81	1820.86	1050.17	1005.21	1087.5	858.846	2035.74	2024.97	2147.41	2029.35	907.796	1095.69	916.721	844.197		0.456986	0.544997	1.19343		-0.340097	-0.263606		1.78122e-06		-0.189403	-0.0742024
	Ggact	ENSMUSG00000041625	1050.51	928.586	860.587	887.205	475.247	389.518	423.81	393.228	1115.88	767.569	994.821	972.699	387.584	439.366	255.987	235.081		0.342256	0.451263	1.19865		-0.465649	-0.345571		0.000359197		-0.271137	-0.0744333
	Pacsin2	ENSMUSG00000016664	1283.84	1115.54	1066.99	998.105	1595.9	1780.32	1880.12	1873.19	953.807	882.824	941.364	987.251	2158.11	2313.48	2106.04	2406.01		2.38594	1.59695	2.3217		0.377659	0.203291		1.90197e-06		0.277856	-0.0745651
	Mrpl14	ENSMUSG00000023939	521.748	383.815	575.715	523.223	275.885	256.014	269.266	237.724	565.056	550.664	556.735	569.74	302.599	246.394	211.435	191.3		0.424462	0.518278	1.19475		-0.372161	-0.285437		1.25432e-05		-0.210277	-0.0751603
	Ddx56	ENSMUSG00000004393	504.723	479.15	353.958	416.114	775.297	1017.77	635.241	638.995	557.391	379.382	434.175	429.823	1315.98	1386.78	1029.99	1220.14		2.75043	1.7488	2.33763		0.4394	0.242741		9.58191e-05		0.318049	-0.0753083
	Cox18	ENSMUSG00000035505	138.198	198.098	105.761	109.005	221.513	243.449	211.431	176.953	131.408	79.238	118.648	128.723	231.778	278.011	235.599	300.751		2.28405	1.54855	2.34082		0.358706	0.189925		0.000385939		0.265518	-0.0755933
	Ercc6	ENSMUSG00000054051	314.451	368.958	281.461	274.882	365.497	549.723	493.971	500.472	309.905	292.14	241.208	348.112	623.224	693.391	580.691	802.32		2.26599	1.54036	2.34287		0.355258	0.187622		0.000398113		0.263273	-0.0756509
	Ubox5	ENSMUSG00000027300	108.155	108.954	86.144	86.256	176.204	157.849	107.138	121.543	82.1303	62.43	96.4833	98.5012	236.928	176.619	114.779	169.41		2.05492	1.44473	2.37206		0.312794	0.159786		0.0145031		0.235629	-0.0758434
	Ppm1m	ENSMUSG00000020253	250.359	347.91	174.847	195.261	151.032	138.216	126.1	116.181	216.824	230.511	255.55	180.212	131.341	93.7604	103.452	81.85		0.464731	0.548887	1.18655		-0.332798	-0.260517		0.000782768		-0.184652	-0.0758656
	Tgfbr3l	ENSMUSG00000089736	60.0861	34.6672	84.4382	80.5688	107.736	138.216	113.775	96.5196	89.7958	20.0096	37.811	73.8759	225.339	178.799	100.432	110.402		2.77649	1.75641	2.34858		0.443497	0.244627		0.0264152		0.320716	-0.0760897
	Ogfrl1	ENSMUSG00000026158	240.344	361.529	224.316	235.071	151.032	136.646	112.826	142.098	294.574	286.538	237.297	255.208	84.9851	124.287	132.902	105.644		0.417112	0.511281	1.19269		-0.379748	-0.291341		9.63088e-05		-0.215216	-0.0761248
	Cfb	ENSMUSG00000090231	35150.4	30233.5	28552.9	23007.6	14095.3	19651	15790	13854.1	25594	28524.1	26572	24737.2	12133.6	12586.8	11631.9	11834		0.457057	0.542057	1.18561		-0.34003	-0.265955		2.61462e-06		-0.18936	-0.0765958
	Pdhb	ENSMUSG00000021748	1778.55	1749.46	1776.61	1728.91	2602.78	3124.79	2432.88	2611.39	2467.19	1841.68	1829.27	1685.71	4114.05	5801.16	3342.18	4377.07		2.25393	1.5315	2.35924		0.352941	0.185117		0.00400246		0.261764	-0.076648
	Dnajc22	ENSMUSG00000038009	1846.65	1893.08	1407.3	1593.37	1065.28	939.242	913.989	947.322	1763.06	1704.02	1414.65	1560.35	770.017	923.431	811.004	710.952		0.499125	0.573532	1.17447		-0.301791	-0.241442		0.000107176		-0.164466	-0.0769765
	Acat1	ENSMUSG00000032047	5852.39	5746.09	7188.33	7945.98	3346.87	2864.06	3380.05	2329.88	7275.65	6186.97	7232.34	11395.9	1735.76	3985.91	2315.97	2851.42		0.339319	0.445926	1.19241		-0.469391	-0.350737		0.00539225		-0.273574	-0.0771632
	Sirt4	ENSMUSG00000029524	153.22	138.669	115.996	138.389	72.4953	80.8879	87.2272	65.2401	137.979	180.887	161.675	161.184	77.2592	66.5045	96.656	68.5255		0.48143	0.559886	1.17826		-0.317467	-0.251901		0.000299437		-0.174671	-0.0772296
	Ctps2	ENSMUSG00000031360	154.221	102.763	200.434	176.304	52.3577	121.724	101.449	57.1968	167.546	96.8465	140.813	143.274	56.6567	43.6095	65.6959	73.2843		0.436199	0.525038	1.18704		-0.360316	-0.27981		0.00294187		-0.202566	-0.077244
	Spry4	ENSMUSG00000024427	77.1105	132.478	260.991	135.545	43.2958	35.3394	88.1753	77.7519	152.215	104.05	198.182	130.962	45.0679	31.6169	49.0831	44.732		0.291249	0.403485	1.18815		-0.535735	-0.394172		0.0021728		-0.316764	-0.0774088
	Scoc	ENSMUSG00000063253	206.296	219.146	193.611	156.398	291.995	269.364	267.37	276.153	175.211	98.4473	179.928	174.616	278.133	308.537	337.541	347.386		2.02418	1.42483	2.41083		0.30625	0.153762		0.000671439		0.231369	-0.0776067
	Pcca	ENSMUSG00000041650	1082.55	1172.49	1071.26	1116.59	732.001	687.94	582.147	467.405	1502.44	1170.96	1552.86	1102.54	466.131	1000.84	484.79	589.129		0.476822	0.55583	1.17788		-0.321644	-0.255058		0.00621681		-0.17739	-0.0776677
	Fahd2a	ENSMUSG00000027371	201.288	198.098	266.108	262.56	140.963	98.1649	150.751	108.138	224.489	219.305	355.945	291.026	96.574	123.197	132.147	140.858		0.45177	0.536625	1.18312		-0.345082	-0.270329		0.00432777		-0.192649	-0.0776807
	Rfwd3	ENSMUSG00000033596	486.697	468.007	374.428	420.854	661.52	859.139	735.742	721.216	406.271	324.156	389.845	358.186	943.85	917.98	955.988	1116.4		2.66102	1.70151	2.36779		0.425049	0.230834		1.49056e-05		0.308707	-0.0778726
	Epb41	ENSMUSG00000028906	3053.37	3246.34	2774.52	2215.17	5125.01	6226.8	6487.99	5361.31	2756.29	2467.58	2525.52	2126.73	8265.45	8156.07	9806.05	8952.1		3.56209	2.05512	2.42824		0.551705	0.312838		4.16966e-06		0.39116	-0.0783221
	Nt5m	ENSMUSG00000032615	127.182	128.764	131.348	128.91	228.562	202.612	177.299	213.594	108.412	116.856	132.991	128.723	300.023	291.093	299.029	282.668		2.40833	1.59252	2.37684		0.381716	0.202085		2.81583e-07		0.280497	-0.078412
	Surf6	ENSMUSG00000036160	175.251	225.337	218.345	166.825	286.961	310.986	229.445	313.689	332.901	202.497	224.259	151.11	449.391	619.255	400.216	434.947		2.09034	1.4522	2.41116		0.320216	0.162028		0.00712392		0.240461	-0.078433
	Nipsnap1	ENSMUSG00000034285	3135.49	3351.58	3403.12	2954.51	1523.41	1200.75	1364.35	1030.44	3368.44	2835.76	3500.78	3792.3	938.699	1158.92	940.885	833.727		0.28689	0.398526	1.1856		-0.542284	-0.399543		2.76422e-05		-0.321027	-0.0785161
	Fubp1	ENSMUSG00000028034	576.826	690.868	576.568	866.352	885.047	1068.82	1070.43	881.188	527.824	661.918	743.182	613.394	1134.42	1331.18	1246.71	1549.44		2.06642	1.44081	2.41921		0.315218	0.158607		0.000465423		0.237207	-0.0785996
	Spindoc	ENSMUSG00000024970	46.066	42.0959	60.5567	37.9147	107.736	109.945	109.982	153.716	41.6127	50.4242	65.1914	44.7733	321.913	232.221	256.742	210.335		5.05546	2.57928	2.56792		0.703761	0.411498		0.000166747		0.490148	-0.0786502
	Pwp1	ENSMUSG00000001785	199.286	274.861	259.285	270.142	450.075	376.953	312.88	403.059	238.725	237.714	273.804	245.134	593.608	596.36	462.891	622.44		2.28587	1.53747	2.39244		0.359051	0.186807		0.000129589		0.265742	-0.0789351
	Aox1	ENSMUSG00000063558	2128.05	1537.74	661.859	824.645	1212.28	661.239	426.655	417.358	1277.95	875.62	818.804	1166.34	609.06	671.586	262.783	286.475		0.442143	0.527442	1.1805		-0.354437	-0.277825		0.00951605		-0.198739	-0.0790869
	Fermt2	ENSMUSG00000037712	1596.29	2353.66	1507.09	1614.22	2237.29	2904.11	2724.9	2106.45	1213.34	1054.91	1229.51	1281.64	1364.91	2627.47	2685.22	2922.8		2.00871	1.41032	2.45834		0.302917	0.149318		0.0144668		0.229199	-0.079881
	Mcrip1	ENSMUSG00000061111	270.387	204.289	208.11	235.071	300.05	458.626	310.984	266.323	221.204	149.672	195.574	208.196	467.418	395.756	371.521	398.781		2.10867	1.45554	2.43374		0.324009	0.163025		0.000164292		0.24293	-0.0799048
	Qsox2	ENSMUSG00000036327	132.189	152.288	150.112	145.024	276.892	210.466	192.469	194.827	153.31	120.058	112.129	118.649	244.654	331.432	272.6	275.054		2.229	1.50903	2.41441		0.34811	0.178697		0.000272113		0.258619	-0.0799225
	Slc16a2	ENSMUSG00000033965	2550.65	3065.57	3338.29	2955.45	1136.77	1027.2	1394.69	1108.19	2956.69	2429.17	3180.04	3115.1	582.019	835.122	912.946	951.744		0.280955	0.391843	1.18233		-0.551364	-0.406888		3.21468e-05		-0.326938	-0.0799503
	Tbc1d1	ENSMUSG00000029174	89.1277	92.8586	117.702	124.171	145.997	158.634	200.054	183.208	50.3733	106.451	117.345	97.3819	226.627	166.806	277.886	255.067		2.4933	1.62293	2.39721		0.396774	0.2103		0.00264837		0.2903	-0.0799995
	Mfhas1	ENSMUSG00000070056	832.192	631.438	461.425	541.233	347.373	307.845	341.324	268.11	634.046	572.275	456.34	488.029	247.229	185.34	265.049	216.998		0.425266	0.512775	1.17961		-0.371339	-0.290073		0.000416655		-0.209742	-0.0803312
	Mrm2	ENSMUSG00000029557	96.1377	100.287	91.2615	95.7347	62.4265	49.4751	53.0948	42.0039	95.2712	67.2323	101.699	95.1432	42.4926	28.3462	49.8382	44.732		0.460306	0.539877	1.17293		-0.336953	-0.267705		0.00164587		-0.187356	-0.0803487
	Smyd3	ENSMUSG00000055067	60.0861	56.9533	59.7038	80.5688	14.0963	40.0513	16.1181	61.6653	113.887	77.6373	43.0263	89.5466	63.095	26.1657	14.3474	34.2628		0.425399	0.512728	1.17922		-0.371203	-0.290113		0.0416524		-0.209653	-0.08046
	Psmb8	ENSMUSG00000024338	502.72	411.054	479.336	521.328	169.156	299.992	332.791	278.834	480.736	421.803	591.938	402.959	164.82	233.311	323.193	216.046		0.494019	0.564538	1.16194		-0.306256	-0.248307		0.00429367		-0.167373	-0.0809341
	Zcwpw1	ENSMUSG00000037108	88.1263	68.0963	97.2319	98.5783	25.172	43.1926	71.1091	57.1968	77.75	114.455	79.5335	88.4272	54.0814	34.8876	30.9601	55.2011		0.486249	0.558671	1.1641		-0.313141	-0.252844		0.00468137		-0.171855	-0.0809891
	S100a1	ENSMUSG00000044080	1361.95	1249.26	1199.19	1199.05	786.373	688.725	682.647	561.244	1398.41	1327.04	1400.31	1349.91	706.922	779.52	549.731	512.038		0.46537	0.542771	1.16928		-0.332202	-0.265383		3.22668e-05		-0.184263	-0.0811197
	Ctc1	ENSMUSG00000020898	93.1334	84.1918	115.996	141.232	55.3784	47.1192	96.7084	30.3858	110.602	99.2477	116.041	109.695	63.095	33.7974	51.3485	46.6354		0.44739	0.528339	1.17163		-0.349314	-0.277087		0.000136388		-0.195403	-0.0816837
	Isoc1	ENSMUSG00000024601	1709.45	1891.84	1808.17	1860.67	982.714	793.172	872.272	715.854	1722.55	1631.98	1623.27	1825.63	520.212	703.203	598.814	663.365		0.365344	0.462717	1.18123		-0.437297	-0.334684		2.2837e-06		-0.252681	-0.0820038
	Cryz	ENSMUSG00000028199	1418.03	1407.74	1594.09	1454.03	853.833	829.297	972.773	668.488	1438.92	1215.78	1572.42	1394.69	715.935	769.708	619.202	699.532		0.498839	0.565961	1.15465		-0.30204	-0.247214		0.000118798		-0.164628	-0.0825857
	Hsd3b2	ENSMUSG00000063730	1981.84	1656.6	1077.23	934.598	474.24	310.201	433.291	440.594	1804.68	976.469	1208.65	941.358	239.504	261.657	217.476	178.928		0.182019	0.293496	1.15779		-0.739883	-0.532398		0.00237677		-0.449664	-0.0827347
	Gm6710	ENSMUSG00000078887	120.172	76.7631	89.5557	61.6114	38.2614	65.9668	29.3918	27.7047	90.8909	36.0173	79.5335	88.4272	20.6025	27.2559	30.9601	29.5041		0.367358	0.46344	1.17907		-0.43491	-0.334006		0.0115561		-0.251126	-0.0828797
	Gstt3	ENSMUSG00000001665	512.735	491.531	2297.74	2277.73	238.63	147.64	804.955	354.799	661.423	1853.69	2662.42	2220.75	123.615	179.889	601.834	328.352		0.166753	0.277078	1.15261		-0.777925	-0.557397		0.0130702		-0.474429	-0.0829681
	D3Ertd751e	ENSMUSG00000025766	160.23	180.765	177.405	215.166	80.5503	109.945	125.152	92.0511	157.69	158.476	169.498	222.747	74.6839	118.836	67.9612	82.8017		0.485993	0.555776	1.15709		-0.31337	-0.2551		0.00315783		-0.172004	-0.0830965
	Srsf7	ENSMUSG00000024097	372.534	418.483	590.214	546.92	719.919	826.941	725.313	809.692	579.292	493.837	590.634	513.773	1321.13	1346.44	1211.98	1483.77		2.46302	1.59835	2.44508		0.391468	0.203673		1.2162e-05		0.286846	-0.0831732
	Selenbp1	ENSMUSG00000068874	5238.51	4277.69	7799.87	7414.23	1977.51	1957.8	3039.68	1794.55	5594.72	6157.36	7746.05	6436.16	1344.31	1737.84	1752.64	1487.58		0.243784	0.354607	1.17171		-0.612994	-0.450252		4.35786e-05		-0.367059	-0.0831932
	Mup16	ENSMUSG00000078675	19785.3	38511.5	5450.95	5025.6	9618.72	10214.6	4105.37	5477.49	14440.7	8810.63	15347.4	11316.4	4013.62	8630.32	1987.49	1601.78		0.325216	0.427726	1.17913		-0.487828	-0.368834		0.0086953		-0.285576	-0.0832581
	Nol9	ENSMUSG00000028948	323.463	352.863	344.576	309.953	489.343	429.57	403.9	562.137	446.789	288.939	431.567	291.026	721.086	782.791	677.347	806.127		2.04849	1.41634	2.51831		0.311433	0.151169		0.000330648		0.234743	-0.0835738
	Dpp10	ENSMUSG00000036815	47.0674	63.1438	55.4392	40.7583	35.2408	25.1302	18.0143	20.5551	41.6127	61.6296	54.7608	42.5346	36.0543	10.9024	20.3884	10.4692		0.388028	0.479342	1.17538		-0.411137	-0.319355		0.00730925		-0.23565	-0.0837044
	Lgr4	ENSMUSG00000050199	1566.24	1670.22	1012.41	1131.75	486.323	516.74	572.665	454	989.944	926.845	1041.76	1004.04	231.778	291.093	283.927	257.923		0.268693	0.377229	1.17428		-0.570743	-0.423395		1.95821e-07		-0.339554	-0.0838407
	Stk35	ENSMUSG00000037885	580.832	697.058	528.805	479.621	297.029	295.28	326.154	337.819	573.817	532.256	423.744	469	227.915	242.033	259.763	227.467		0.478872	0.549478	1.15672		-0.319781	-0.260049		0.000263459		-0.176177	-0.0838721
	Glb1	ENSMUSG00000045594	241.346	198.098	306.195	305.214	101.695	94.2383	164.025	122.437	291.289	266.528	335.084	277.594	105.588	90.4897	120.82	108.499		0.363433	0.459051	1.17676		-0.439576	-0.338139		2.66738e-05		-0.254164	-0.083975
	Sdad1	ENSMUSG00000029415	257.369	278.576	225.169	313.744	484.309	534.802	412.433	496.003	312.095	218.505	271.196	278.714	722.374	813.317	784.575	866.087		2.94893	1.79331	2.45673		0.469665	0.253654		6.07458e-06		0.337752	-0.0840977
	Dhdh	ENSMUSG00000011382	3468.97	3381.29	3501.2	3292.89	1595.9	1224.31	1504.67	946.428	3425.38	2518.81	3118.76	3043.46	799.633	1010.65	791.371	776.623		0.279049	0.386337	1.17483		-0.55432	-0.413034		3.16504e-05		-0.328862	-0.0841717
	Alyref	ENSMUSG00000025134	164.235	112.668	151.818	130.806	172.176	212.036	211.431	209.126	159.88	137.666	194.27	136.558	338.653	352.147	268.069	362.614		2.10302	1.4383	2.51657		0.322842	0.15785		0.00047189		0.24217	-0.0843206
	Ndst2	ENSMUSG00000039308	562.806	568.295	458.013	426.541	330.256	259.941	255.993	254.704	470.88	488.234	542.393	479.074	244.654	260.567	231.823	204.625		0.475451	0.546172	1.15583		-0.322894	-0.262671		1.28852e-05		-0.178204	-0.0844663
	Mrpl34	ENSMUSG00000034880	296.425	299.624	318.989	299.526	177.211	124.866	139.374	162.653	363.563	346.566	265.981	317.89	164.82	135.189	111.758	121.823		0.412357	0.497383	1.16917		-0.384726	-0.303309		0.000228845		-0.218457	-0.0848519
	Rnf152	ENSMUSG00000047496	567.814	609.152	480.189	380.095	201.376	217.533	177.299	90.2637	356.993	272.931	216.436	293.265	50.2185	112.294	62.6754	33.311		0.226829	0.33696	1.1661		-0.644302	-0.472422		0.000604678		-0.387441	-0.0849809
	Fga	ENSMUSG00000028001	115965	127895	56355.2	69347	46777.6	87417.8	41126.7	29740.5	67008.5	49727.1	64300.9	64558.6	33073.4	35910.3	26964	23927.8		0.488102	0.55488	1.15002		-0.31149	-0.255801		0.000607421		-0.17078	-0.0850213
	Urad	ENSMUSG00000075543	609.874	616.581	586.803	772.513	127.874	165.702	227.549	244.874	768.74	433.808	723.625	537.279	86.2728	140.641	99.6765	132.292		0.186276	0.296236	1.15625		-0.729843	-0.528362		0.000755705		-0.443128	-0.0852341
	1810058I24Rik	ENSMUSG00000073155	1531.19	1386.69	1246.1	1217.06	626.279	622.758	814.436	723.003	1299.85	1545.54	1532	1825.63	569.143	610.533	842.719	707.146		0.440034	0.517832	1.16135		-0.356514	-0.285811		0.000414377		-0.20009	-0.0857211
	Tmem131l	ENSMUSG00000033767	493.707	496.484	603.861	390.522	216.479	136.646	145.063	147.46	498.257	603.49	338.995	458.926	70.8209	100.302	151.025	87.5604		0.215674	0.325333	1.16254		-0.666203	-0.487672		0.000630557		-0.401698	-0.0859735
	Nup62	ENSMUSG00000109511	221.317	231.527	265.255	251.185	112.77	95.8089	116.619	95.6259	296.764	297.743	279.019	276.475	87.5604	114.475	92.1252	92.3191		0.336069	0.434159	1.17335		-0.473572	-0.362351		4.38356e-07		-0.276295	-0.0860556
	Odf3b	ENSMUSG00000047394	33.0474	52.0008	86.144	77.7252	51.3508	34.554	38.873	11.6181	78.8451	38.4184	50.8493	81.7112	23.1778	52.3314	22.6537	21.8901		0.48055	0.547957	1.14912		-0.318261	-0.261254		0.0463723		-0.175188	-0.0860657
	Shtn1	ENSMUSG00000041362	624.895	698.297	403.427	493.839	1144.82	1029.55	692.129	781.987	548.63	392.989	500.67	463.403	1389.38	1521.97	949.192	1094.51		2.60013	1.64313	2.48805		0.414995	0.215671		0.00135072		0.302162	-0.086491
	Mapkapk3	ENSMUSG00000032577	201.288	63.1438	113.437	67.2987	59.4059	48.6898	24.6512	50.9409	96.3662	156.875	97.7872	94.0239	55.3691	29.4364	34.7357	19.0349		0.31137	0.412626	1.17239		-0.506723	-0.384444		0.00411151		-0.297877	-0.0865673
	Slc22a7	ENSMUSG00000067144	639.917	1181.16	437.543	594.313	275.885	402.869	310.036	285.09	759.979	494.638	876.173	476.835	61.8074	336.883	270.335	248.405		0.351826	0.446515	1.17108		-0.453672	-0.350163		0.0104485		-0.26334	-0.0868231
	Gm47933	ENSMUSG00000111269	115.165	162.193	120.26	93.839	60.4127	76.176	72.0572	65.2401	106.222	80.8388	99.091	104.098	29.616	55.6021	57.3895	50.4424		0.494684	0.557294	1.14143		-0.305672	-0.253916		0.00123005		-0.166993	-0.0869232
	Nle1	ENSMUSG00000020692	83.1191	53.2389	50.3218	57.82	94.6466	94.2383	89.1234	149.248	73.3697	41.62	132.991	68.2792	225.339	259.477	183.495	236.984		2.86251	1.74747	2.49175		0.456747	0.24241		0.00106484		0.329342	-0.0869321
	Gm4952	ENSMUSG00000071633	839.202	1248.02	1229.04	884.361	688.705	325.907	238.927	100.988	1354.6	712.342	1103.04	1915.18	208.6	554.931	102.697	219.853		0.213578	0.322458	1.1607		-0.670443	-0.491526		0.0101279		-0.404458	-0.0870682
	Aatf	ENSMUSG00000018697	179.257	173.336	186.788	156.398	328.243	323.552	252.2	269.897	167.546	122.459	208.613	170.138	522.787	449.178	326.214	517.749		2.71538	1.68716	2.49633		0.433831	0.227157		0.00110438		0.314424	-0.0872671
	Dph6	ENSMUSG00000057147	59.0847	84.1918	62.2625	77.7252	102.702	132.719	129.893	118.862	55.8486	51.2246	56.0646	85.0692	184.134	162.445	158.576	182.735		2.77144	1.70927	2.49755		0.442705	0.232811		3.83505e-05		0.320201	-0.0873902
	Galk1	ENSMUSG00000020766	755.082	641.343	934.791	800.949	521.563	420.146	435.188	284.197	765.454	670.722	697.548	828.306	350.242	291.093	342.827	376.89		0.4595	0.530334	1.15082		-0.337715	-0.27545		5.52805e-05		-0.187852	-0.0875982
	Plin2	ENSMUSG00000028494	3465.97	5627.23	3357.91	2963.04	15406.3	7782.51	4150.88	2147.56	3590.74	2641.27	3121.37	3895.28	10057.9	17674.9	7009.07	8957.81		3.29843	1.913	2.51745		0.518307	0.281714		0.0177813		0.369418	-0.0877034
	Ctsb	ENSMUSG00000021939	9007.91	7177.35	10319.4	9549.77	4831.01	4001.99	5957.99	5242.44	8082.72	11461.5	11224.7	10118.8	5405.57	4341.33	5810.68	4634.99		0.493855	0.555645	1.13905		-0.3064	-0.255203		0.000851135		-0.167467	-0.0877363
	Tmem164	ENSMUSG00000047045	209.3	131.24	188.493	158.294	78.5366	84.8145	93.864	124.224	125.933	179.286	118.648	148.871	113.313	40.3388	67.9612	60.9116		0.493288	0.55496	1.13858		-0.3069	-0.255738		0.0124043		-0.167792	-0.0879465
	Cul2	ENSMUSG00000024231	604.867	594.295	672.094	561.138	1093.47	865.422	757.549	914.255	675.659	614.695	481.113	536.16	1184.64	1336.63	1264.08	1420		2.25572	1.49264	2.54894		0.353285	0.173956		3.41192e-05		0.261988	-0.0880322
	Mthfd1	ENSMUSG00000021048	3639.21	3687.1	5135.38	4862.56	1870.78	1876.13	2952.45	2009.04	4454.75	4064.35	5124.05	4632.91	1945.64	1748.74	2090.94	1968.21		0.424245	0.502671	1.15769		-0.372383	-0.298717		2.74476e-05		-0.210421	-0.0882952
	Gm20708	ENSMUSG00000093485	14.0201	49.5246	67.38	55.9242	4.02752	7.06787	3.79249	0	26.2817	88.0423	89.9642	38.0573	0	0	2.26537	3.80697		0.0250566	0.0796787	1.05935		-1.60108	-1.09866		0.0119896		-1.0103	-0.0883559
	Ccng1	ENSMUSG00000020326	652.936	614.105	534.775	516.588	956.535	1117.51	1052.41	870.464	579.292	553.066	548.912	579.814	1524.58	1847.95	1445.31	1558		2.81982	1.724	2.51357		0.450221	0.236537		2.40834e-05		0.325094	-0.0885574
	Gk	ENSMUSG00000025059	2075.97	2504.71	2184.31	2466.35	1033.06	791.602	933.9	770.369	1753.21	2028.17	1758.86	2615.88	418.487	601.811	585.977	669.076		0.278975	0.382277	1.16723		-0.554435	-0.417622		0.000418624		-0.328937	-0.0886843
	Serhl	ENSMUSG00000058586	326.468	347.91	444.367	481.517	189.293	172.77	228.497	195.72	438.028	326.557	461.555	499.222	180.271	235.491	149.515	142.762		0.410371	0.491345	1.15919		-0.386823	-0.308613		0.00100533		-0.219822	-0.0887914
	Slc39a14	ENSMUSG00000022094	4670.69	5531.9	3986.51	4058.77	5098.84	9207.08	7548.94	9061.22	4214.93	3875.46	3974.07	3842.67	8440.57	8110.28	12978.3	14199.1		2.74897	1.69423	2.5193		0.43917	0.228972		0.00425914		0.3179	-0.0889275
	Camsap3	ENSMUSG00000044433	372.534	418.483	368.458	285.308	191.307	220.675	179.195	195.72	420.507	327.357	258.158	352.59	108.163	262.747	167.638	115.161		0.481159	0.544647	1.13943		-0.317711	-0.263885		0.0113735		-0.17483	-0.0890547
	Cyb5r3	ENSMUSG00000018042	7745.1	7494.31	8461.73	11118.5	4410.13	4342.03	5641.32	3340.65	10050.6	7210.66	9962.55	7978.6	3592.55	5064.15	3487.92	3138.85		0.43416	0.509314	1.15316		-0.36235	-0.293014		0.000971939		-0.20389	-0.0891245
	Mast2	ENSMUSG00000003810	437.627	398.673	244.785	327.962	617.217	843.433	534.74	567.499	375.609	308.148	225.562	308.936	1009.52	939.785	770.227	1022.17		3.07136	1.81888	2.52951		0.487331	0.259804		7.23633e-05		0.349253	-0.0894485
	Arhgap12	ENSMUSG00000041225	480.689	580.676	408.544	395.261	644.403	665.951	652.308	709.598	478.546	380.183	316.83	370.499	870.454	972.492	629.019	823.258		2.13137	1.43272	2.61458		0.328659	0.15616		0.0015144		0.245957	-0.089797
	Mybbp1a	ENSMUSG00000040463	827.185	732.964	992.788	1110.9	1714.72	1862.78	1158.6	1754.33	1134.49	996.479	1168.23	1210	3141.87	3318.68	3182.1	3675.63		2.95358	1.77148	2.53224		0.470349	0.248337		2.69455e-06		0.338197	-0.0898601
	Arhgap6	ENSMUSG00000031355	122.175	59.4295	115.143	96.6826	32.2201	24.3449	35.0805	51.8346	86.5106	143.269	84.7489	77.2339	27.0407	13.0829	28.6947	33.311		0.260692	0.36469	1.1637		-0.583872	-0.438076		0.00382077		-0.348101	-0.0899752
	Alg8	ENSMUSG00000035704	170.244	158.479	156.936	141.232	199.362	300.777	240.823	240.405	211.349	112.054	156.459	119.769	379.858	348.876	351.133	385.456		2.44371	1.56545	2.55319		0.38805	0.19464		0.000118799		0.28462	-0.0899805
	Rcc2	ENSMUSG00000040945	623.894	580.676	370.163	432.228	889.074	710.714	544.222	796.287	617.62	568.273	418.529	420.869	1317.27	1188.36	955.233	1011.7		2.20836	1.46505	2.59834		0.344069	0.165852		0.000754543		0.255989	-0.0901369
	H1f2	ENSMUSG00000036181	1023.47	788.679	417.073	418.958	3807.01	3412.21	2402.54	2274.47	427.078	286.538	301.184	704.06	5023.14	5673.6	4475.62	6065.46		12.3558	4.49223	3.25172		1.09187	0.652462		1.07412e-05		0.742807	-0.0903448
	Gclm	ENSMUSG00000028124	4904.03	4194.73	3245.33	3159.25	2108.4	1674.3	1708.51	1493.37	3602.78	3832.24	3048.35	3530.37	1382.94	1152.38	1295.79	1230.6		0.361197	0.450522	1.16256		-0.442256	-0.346284		1.26443e-05		-0.255909	-0.0903751
	Anp32e	ENSMUSG00000015749	278.399	328.1	282.314	328.91	447.054	520.667	530	539.795	278.148	244.117	249.031	325.726	750.702	622.526	773.248	828.969		2.71229	1.67322	2.54345		0.433336	0.223552		6.18795e-05		0.314102	-0.0905496
	Acsm1	ENSMUSG00000033533	6951.96	6605.34	7207.95	6964.94	3431.44	3603.04	3255.85	2825.88	7725.72	5661.92	8614.4	7009.26	2853.44	3384.1	2442.83	2621.1		0.389554	0.472994	1.15833		-0.409432	-0.325144		0.000517137		-0.23454	-0.0906039
	Tmem41a	ENSMUSG00000022856	247.354	232.766	128.79	128.91	107.736	114.657	77.746	73.2834	200.398	192.092	109.522	134.32	73.3962	62.1436	77.0227	62.8151		0.432758	0.506116	1.14853		-0.363755	-0.29575		0.00692816		-0.204804	-0.0909458
	Pgpep1	ENSMUSG00000056204	1229.76	1100.68	1251.22	1199.05	602.114	735.059	523.363	430.763	1104.93	806.787	979.175	1166.34	488.021	315.079	542.18	270.295		0.398196	0.479279	1.15571		-0.399903	-0.319412		0.0010344		-0.228337	-0.0910746
	Ccdc47	ENSMUSG00000078622	1710.45	1837.36	1501.98	1635.07	2733.68	3323.47	2789.37	2590.84	1688.6	1557.55	1748.43	1833.47	4398.62	5719.39	4249.09	4887.2		2.81988	1.71093	2.55985		0.450231	0.233233		9.08688e-05		0.325101	-0.0918673
	Actn1	ENSMUSG00000015143	607.871	456.864	567.186	486.256	210.438	260.726	200.054	151.035	468.69	457.82	455.036	414.153	119.752	136.28	148.004	116.113		0.289664	0.388189	1.16104		-0.538106	-0.410957		4.84347e-07		-0.318307	-0.09265
	Slc22a30	ENSMUSG00000052562	3813.46	3694.53	2816.31	2653.08	1915.08	1132.43	961.395	1299.44	3714.48	3656.96	2916.66	3291.96	1144.72	1334.45	804.208	980.296		0.313966	0.409046	1.16089		-0.503117	-0.388228		3.84793e-05		-0.295529	-0.0926988
	Gimap9	ENSMUSG00000051124	203.291	191.908	180.817	181.991	86.5916	62.8255	70.161	109.925	191.637	268.929	198.182	210.434	70.8209	52.3314	89.8598	86.6087		0.344716	0.434697	1.15917		-0.462539	-0.361813		0.000348789		-0.269113	-0.0927005
	Kdm7a	ENSMUSG00000042599	438.628	507.627	397.457	381.043	568.887	708.358	569.821	677.424	412.842	380.983	294.665	353.709	794.482	766.437	709.062	940.323		2.22598	1.46368	2.64402		0.347521	0.165446		0.000203386		0.258236	-0.0927899
	Tec	ENSMUSG00000029217	307.441	302.1	264.402	323.223	188.286	140.572	161.181	148.354	291.289	268.929	246.424	258.566	136.491	106.843	114.779	144.665		0.472001	0.533254	1.13123		-0.326057	-0.273066		3.74554e-05		-0.180263	-0.0928027
	Noc2l	ENSMUSG00000095567	541.776	609.152	511.747	641.707	879.005	866.992	725.313	818.629	637.331	552.265	628.445	589.888	1245.16	1380.24	1227.08	1309.6		2.14378	1.42769	2.67434		0.331181	0.154633		2.41073e-06		0.247599	-0.0929652
	Haus4	ENSMUSG00000022177	272.39	191.908	144.142	141.232	85.5847	93.453	75.8497	65.2401	237.63	180.086	176.017	197.002	88.8481	83.9483	60.41	32.3593		0.335846	0.427023	1.15913		-0.47386	-0.369548		0.000468463		-0.276483	-0.0930659
	Zfand4	ENSMUSG00000042213	525.753	383.815	295.107	420.854	230.575	231.669	170.662	163.547	427.078	350.568	265.981	279.833	128.765	240.943	85.3291	94.2226		0.415018	0.489966	1.14695		-0.381933	-0.309834		0.00942015		-0.216638	-0.093196
	Scnn1a	ENSMUSG00000030340	423.607	529.913	786.384	740.285	229.568	197.115	328.05	235.937	632.951	533.056	640.18	618.991	159.669	225.679	193.312	157.038		0.303358	0.399433	1.15997		-0.518044	-0.398556		7.43557e-06		-0.305247	-0.093309
	Prmt5	ENSMUSG00000023110	253.363	276.1	249.903	281.517	360.463	402.083	359.338	372.673	315.38	239.315	303.792	287.668	536.951	613.804	605.61	654.8		2.1037	1.40879	2.69993		0.322983	0.148845		3.98384e-05		0.242262	-0.0934169
	Zbtb20	ENSMUSG00000022708	2312.31	3276.05	1896.87	2562.09	1103.54	1263.58	1198.43	1391.49	2198.9	2809.35	2629.82	1864.81	1089.35	1073.88	761.166	1065		0.41981	0.493369	1.14519		-0.376947	-0.306829		0.000910607		-0.213393	-0.093436
	Scarf1	ENSMUSG00000038188	152.218	164.669	330.929	235.071	100.688	69.1081	115.671	80.433	200.398	378.582	228.17	250.73	86.2728	70.8655	98.9213	83.7534		0.321221	0.414435	1.15919		-0.493196	-0.382544		0.00406946		-0.289071	-0.0934726
	Camk1d	ENSMUSG00000039145	763.093	807.251	1486.62	2119.43	163.114	396.586	610.59	380.716	723.842	1206.98	1352.07	1353.27	106.875	171.167	238.619	391.167		0.195815	0.29963	1.14823		-0.708155	-0.523414		0.00116508		-0.429009	-0.0944054
	Gm42857	ENSMUSG00000106924	103.148	115.145	110.878	113.744	30.2064	51.0457	83.4347	58.9842	112.792	104.05	125.168	118.649	42.4926	55.6021	53.6139	49.4907		0.436764	0.504997	1.13784		-0.359753	-0.296711		1.89058e-05		-0.202199	-0.0945114
	Znhit6	ENSMUSG00000074182	102.146	107.716	113.437	116.588	191.307	163.346	114.723	131.374	85.4155	70.4338	134.294	129.843	225.339	191.882	209.17	219.853		2.01493	1.36569	2.77538		0.30426	0.135352		0.000911867		0.230073	-0.0947211
	Sesn1	ENSMUSG00000038332	214.307	220.384	255.873	278.673	125.86	144.499	146.011	116.181	185.067	173.683	275.108	235.06	112.026	97.0312	111.003	112.306		0.497591	0.549453	1.11511		-0.303127	-0.26007		0.00370218		-0.165336	-0.0947341
	Gamt	ENSMUSG00000020150	1797.58	1786.6	4763.51	4304.27	857.861	979.293	2134.22	1280.67	2944.65	2879.78	4854.15	3788.94	870.454	1130.58	1280.69	1409.53		0.324261	0.415118	1.15534		-0.489105	-0.381829		0.00214264		-0.286407	-0.0954215
	Iqsec1	ENSMUSG00000034312	986.413	913.728	867.411	845.499	471.219	332.975	425.706	430.763	662.518	817.993	726.233	813.754	359.255	199.514	284.682	303.606		0.379758	0.459629	1.14781		-0.420493	-0.337592		8.36338e-05		-0.241741	-0.0958509
	Alg3	ENSMUSG00000033809	229.329	231.527	175.7	172.512	279.912	332.975	262.63	266.323	252.961	139.267	179.928	195.883	437.802	412.11	356.419	429.236		2.12953	1.4113	2.74623		0.328285	0.14962		0.000343888		0.245713	-0.096093
	Hs1bp3	ENSMUSG00000020605	306.439	281.052	251.609	181.991	137.942	139.002	94.8121	154.61	177.401	156.875	177.321	177.974	97.8617	58.8728	84.574	71.3808		0.453455	0.515494	1.12805		-0.343466	-0.287776		7.5355e-05		-0.191597	-0.0961798
	Tubb4b	ENSMUSG00000036752	1194.71	1218.3	1124.99	1131.75	1758.01	1937.38	1507.51	1996.53	1632.75	2003.36	1473.33	1637.58	4285.31	3843.09	4012.73	4357.08		2.44526	1.54171	2.66794		0.388325	0.188004		5.83282e-06		0.284799	-0.0967959
	Ifit1	ENSMUSG00000034459	118.169	89.1442	184.229	171.564	31.2133	26.7009	57.8354	52.7283	147.835	133.664	233.385	170.138	27.0407	26.1657	49.0831	33.311		0.197951	0.299193	1.14447		-0.703443	-0.524048		0.000913781		-0.425942	-0.0981062
	Zfyve16	ENSMUSG00000021706	113.162	112.668	136.466	121.327	205.403	215.177	182.039	196.614	84.3204	192.092	135.598	129.843	437.802	357.598	345.092	341.676		2.73537	1.6526	2.65918		0.437016	0.218167		0.000306894		0.316497	-0.0983306
	Zfp710	ENSMUSG00000048897	278.399	242.67	203.846	340.285	104.715	102.877	235.134	113.5	201.493	199.296	213.828	164.542	113.313	53.4217	111.003	85.6569		0.466395	0.52218	1.11675		-0.331246	-0.28218		0.0010217		-0.183641	-0.0985382
	Uevld	ENSMUSG00000043262	263.377	253.813	212.375	228.436	154.053	113.871	126.1	96.5196	193.828	208.9	202.093	267.52	106.875	105.753	96.656	85.6569		0.452737	0.512049	1.12155		-0.344154	-0.290689		0.0004834		-0.192044	-0.0986445
	Soat2	ENSMUSG00000023045	663.951	576.961	642.242	614.219	922.301	1097.88	895.975	731.046	611.049	504.242	530.658	549.592	1549.05	1531.78	854.801	1044.06		2.26809	1.46041	2.75425		0.355661	0.164476		0.007579		0.263535	-0.0990594
	Ropn1l	ENSMUSG00000022236	135.194	137.431	204.699	210.427	73.5022	57.3283	106.19	57.1968	177.401	124.86	250.335	202.599	70.8209	82.8581	37.0011	69.4773		0.34449	0.427796	1.14559		-0.462823	-0.368763		0.00440794		-0.269298	-0.099465
	Rora	ENSMUSG00000032238	1468.1	1527.83	959.525	1218.01	3309.61	3002.28	1814.7	2281.62	1171.73	1390.27	903.553	1150.67	4781.06	5598.37	2857.39	3944.03		3.72184	2.01184	2.68999		0.570758	0.303594		0.00186155		0.403563	-0.0999697
	AI182371	ENSMUSG00000035875	7376.57	8637.09	5844.15	6070.15	2920.96	2988.14	3306.1	2436.23	6226.57	4762.29	6159.29	5222.8	1708.72	2063.82	1911.22	1749.3		0.332264	0.417196	1.14573		-0.478517	-0.37966		5.3583e-05		-0.279514	-0.100146
	Sash1	ENSMUSG00000015305	745.068	742.869	603.008	677.726	359.456	358.106	302.451	346.756	735.888	538.659	573.685	502.58	233.065	283.462	261.273	234.129		0.43046	0.493655	1.12481		-0.366068	-0.306577		0.000727144		-0.20631	-0.100267
	Parp14	ENSMUSG00000034422	660.947	709.44	724.121	687.205	295.016	352.608	376.404	379.822	580.387	578.678	645.395	519.37	225.339	212.596	371.521	225.563		0.445394	0.504671	1.11967		-0.351256	-0.296991		0.000405285		-0.196667	-0.100324
	Ptprd	ENSMUSG00000028399	3025.33	3383.77	2720.79	2809.48	1474.07	1145	1858.32	1273.52	3288.5	2947.02	2674.15	2717.74	1255.46	1323.55	1117.58	1130.67		0.415163	0.481676	1.12832		-0.381781	-0.317245		2.73352e-05		-0.21654	-0.100705
	Hinfp	ENSMUSG00000032119	260.373	266.195	192.758	297.631	361.47	357.32	342.272	412.889	257.342	317.753	206.005	284.31	699.196	629.067	559.547	516.797		2.25698	1.44938	2.79717		0.353528	0.161181		0.000362519		0.262146	-0.100966
	Nol6	ENSMUSG00000028430	412.591	476.674	324.959	389.574	539.687	679.301	495.867	565.712	467.595	372.179	432.871	433.181	901.357	1029.18	851.781	957.454		2.19235	1.42198	2.82562		0.340911	0.152893		2.2017e-05		0.253933	-0.10104
	Pygb	ENSMUSG00000033059	94.1349	54.477	80.1736	113.744	119.819	219.889	118.515	120.649	65.7042	77.6373	75.6221	118.649	329.639	140.641	289.213	205.577		2.85851	1.68999	2.69352		0.45614	0.227885		0.0117678		0.328947	-0.101062
	Mid1	ENSMUSG00000035299	65.0933	78.0012	88.7027	73.9337	102.702	102.877	164.973	155.504	77.75	80.0384	152.548	89.5466	307.749	163.536	450.809	253.164		2.93901	1.72065	2.69064		0.4682	0.235692		0.0213934		0.336798	-0.101106
	Nudcd2	ENSMUSG00000020328	392.562	437.054	301.931	362.086	698.774	824.585	626.708	660.444	427.078	234.513	263.373	258.566	978.617	1273.4	864.618	874.652		3.37236	1.88166	2.69078		0.527934	0.274541		0.0005469		0.375685	-0.101143
	Mrpl49	ENSMUSG00000007338	440.631	475.436	382.104	417.062	182.245	79.3172	61.6279	126.012	456.644	398.591	460.252	499.222	87.5604	59.9631	54.369	94.2226		0.163175	0.26189	1.13374		-0.787347	-0.581882		3.13424e-06		-0.480563	-0.101319
	Stk38l	ENSMUSG00000001630	665.954	702.011	548.422	564.93	327.236	256.799	234.186	254.704	463.215	565.872	482.417	401.84	157.094	153.724	192.557	171.314		0.352622	0.432402	1.14056		-0.45269	-0.364113		0.000115779		-0.262701	-0.101411
	Anxa2	ENSMUSG00000032231	71.1019	53.2389	167.171	175.356	406.779	395.801	264.526	390.547	97.4613	144.87	116.041	180.212	1131.85	599.631	1273.14	953.647		7.34939	3.1222	2.99189		0.866251	0.494461		0.00111938		0.59593	-0.101469
	Dimt1	ENSMUSG00000021692	44.0631	60.6676	71.6445	60.6636	91.626	126.436	98.6046	122.437	68.9895	41.62	74.3182	64.9213	197.011	227.86	149.515	249.357		3.29696	1.85246	2.69452		0.518114	0.267748		0.000754826		0.369292	-0.101544
	Hykk	ENSMUSG00000035878	1549.22	2094.89	1528.42	1280.57	995.803	756.262	838.139	348.543	1314.08	817.993	1016.99	1457.37	433.939	757.715	311.111	258.874		0.38243	0.455401	1.13399		-0.417448	-0.341606		0.00801342		-0.239758	-0.101847
	Gpn1	ENSMUSG00000064037	270.387	208.003	193.611	252.133	352.408	392.66	275.903	444.169	262.817	154.474	323.35	235.06	633.525	611.623	577.67	713.808		2.5998	1.58542	2.73275		0.41494	0.200144		0.000137175		0.302126	-0.101982
	Uqcrh	ENSMUSG00000063882	2359.38	2429.18	2589.44	2321.33	1351.23	1170.13	1415.55	1224.37	2569.04	2614.86	2920.58	2531.93	1330.15	1436.93	1265.59	1138.29		0.486157	0.532127	1.09825		-0.313224	-0.273985		1.53916e-05		-0.171909	-0.102076
	Pcyox1	ENSMUSG00000029998	4159.96	4229.4	3530.2	3655.93	1644.23	1400.22	1571.99	1511.25	4171.12	3307.19	3020.97	3377.02	1012.1	1122.94	1080.58	1030.74		0.306015	0.393419	1.14409		-0.514257	-0.405145		6.80101e-05		-0.302781	-0.102364
	Shisa5	ENSMUSG00000025647	433.621	419.721	455.454	490.048	214.465	247.376	277.8	201.976	440.218	377.781	565.862	470.119	195.723	196.243	246.171	241.743		0.474589	0.523456	1.10254		-0.323682	-0.28112		0.00109118		-0.178717	-0.102403
	Gas6	ENSMUSG00000031451	1486.13	957.062	1414.98	1393.37	500.419	648.674	703.506	748.92	784.071	1503.92	1176.05	1581.62	475.144	365.23	734.736	625.296		0.436098	0.495382	1.11748		-0.360415	-0.305059		0.0117644		-0.20263	-0.102429
	Impa1	ENSMUSG00000027531	1332.91	1248.02	1385.13	1319.43	655.478	610.193	765.134	695.298	1154.2	1311.03	1315.56	1177.54	593.608	435.005	651.673	621.489		0.464223	0.515771	1.10645		-0.333273	-0.287543		4.92308e-05		-0.184961	-0.102582
	Dhfr	ENSMUSG00000021707	881.263	856.775	884.469	709.006	329.249	322.766	391.574	319.051	848.68	653.914	856.615	754.43	287.147	222.409	255.232	247.453		0.325099	0.409016	1.14199		-0.487984	-0.38826		4.06647e-05		-0.285678	-0.102582
	Abcb1a	ENSMUSG00000040584	103.148	74.2869	564.627	407.583	85.5847	72.2494	198.157	128.693	127.028	282.536	376.806	341.396	57.9444	59.9631	135.167	131.341		0.340864	0.421595	1.13957		-0.467418	-0.375105		0.0200961		-0.272289	-0.102816
	Cd302	ENSMUSG00000060703	5194.44	6040.76	4674.81	4400.95	2253.4	2848.35	2792.22	2292.34	4513.88	4432.53	5094.06	4401.21	1934.06	2189.2	1856.1	2231.84		0.445252	0.501518	1.11287		-0.351395	-0.299714		9.65481e-06		-0.196758	-0.102956
	Ddx21	ENSMUSG00000020075	747.07	741.631	560.363	781.044	1143.81	1082.96	1009.75	1255.65	830.064	758.764	894.426	696.224	1905.73	2411.61	1644.66	2347.95		2.61362	1.58728	2.74762		0.417242	0.200653		0.000485683		0.303625	-0.102972
	Smn1	ENSMUSG00000021645	91.1306	59.4295	98.0848	101.422	154.053	134.29	139.374	128.693	121.553	103.25	76.9259	90.6659	249.805	305.267	222.762	251.26		2.6226	1.58944	2.7528		0.418732	0.201243		0.000193619		0.304595	-0.103352
	Svil	ENSMUSG00000024236	641.92	557.151	554.392	851.186	344.353	265.438	360.286	324.413	528.919	655.515	576.292	539.518	242.079	233.311	213.7	322.641		0.439836	0.496992	1.11363		-0.356709	-0.303651		0.000134389		-0.200217	-0.103433
	Aaas	ENSMUSG00000036678	139.199	157.241	123.672	162.085	220.507	223.031	205.742	236.83	170.831	128.061	127.775	137.678	548.54	402.298	214.455	221.756		2.4578	1.52201	2.79268		0.390547	0.182417		0.0435923		0.286246	-0.103829
	Hrg	ENSMUSG00000022877	19547	23337.2	22110	19226.6	6718.9	6646.94	10546	5925.23	19688.3	19006.7	25776.7	19864.8	4584.05	6887.03	5735.93	4887.2		0.261977	0.354272	1.14293		-0.581737	-0.450664		8.28979e-05		-0.346711	-0.103953
	Ctps	ENSMUSG00000028633	53.076	96.5729	67.38	130.806	267.83	262.297	178.247	285.09	124.838	54.4261	79.5335	99.6205	511.198	638.879	496.117	678.593		6.48624	2.85614	2.95573		0.811993	0.455779		5.04612e-05		0.560608	-0.104829
	Pcyt2	ENSMUSG00000025137	8440.09	7655.26	9949.21	10084.4	3625.77	2919.03	3518.48	3333.5	8959.87	12245.9	10270.3	10397.5	3206.26	2946.91	3029.56	2632.52		0.282166	0.370805	1.14088		-0.549496	-0.430855		3.44564e-05		-0.325722	-0.105133
	Izumo4	ENSMUSG00000055862	144.207	132.478	185.082	204.74	55.3784	108.374	107.138	37.5354	134.694	134.465	196.878	181.332	83.6975	89.3995	51.3485	32.3593		0.39669	0.46275	1.12296		-0.401548	-0.334654		0.00349902		-0.229408	-0.105246
	Tlcd2	ENSMUSG00000038217	1315.89	1390.4	1835.46	1771.57	633.327	497.892	610.59	344.074	1123.54	1418.28	2280.4	1607.36	261.394	431.734	500.648	326.448		0.236442	0.330394	1.14031		-0.626275	-0.480968		0.00274759		-0.375705	-0.105262
	Gm5641	ENSMUSG00000069014	1007.44	1067.25	895.557	928.911	1262.63	1674.3	1574.83	1471.03	983.373	1006.08	943.972	1218.95	2522.51	2049.65	2620.28	3196.91		2.50202	1.53438	2.8108		0.398291	0.185932		0.000682812		0.291288	-0.105356
	Sh2d4a	ENSMUSG00000053886	104.149	69.3344	342.017	318.484	35.2408	40.8366	74.9016	25.9173	110.602	194.493	215.132	205.957	20.6025	11.9926	31.7152	22.8418		0.120014	0.21211	1.11689		-0.920769	-0.673439		0.000601974		-0.56742	-0.106019
	Tcea3	ENSMUSG00000001604	917.314	688.392	1030.32	847.394	334.284	285.071	454.15	271.685	923.145	880.423	906.161	861.886	325.776	288.913	219.741	241.743		0.301313	0.38617	1.13824		-0.520982	-0.413222		4.68288e-07		-0.307159	-0.106062
	Tpi1	ENSMUSG00000023456	7075.14	5805.52	5976.35	5399.06	3273.36	3009.34	2975.2	2487.17	6552.9	5200.9	5533.45	5713.07	2849.58	2287.32	2425.46	2267.05		0.42736	0.484212	1.11022		-0.369206	-0.314964		4.75722e-05		-0.208353	-0.106611
	Vangl1	ENSMUSG00000027860	264.379	177.05	107.467	93.839	244.672	268.579	235.134	177.846	113.887	48.8234	75.6221	94.0239	247.229	194.062	195.577	122.775		2.28563	1.44108	2.91474		0.359006	0.158687		0.0103949		0.265713	-0.107025
	Atg14	ENSMUSG00000037526	497.713	521.246	275.49	283.413	217.486	164.917	182.987	147.46	360.278	335.361	335.084	321.248	153.231	147.182	109.493	110.402		0.384851	0.451783	1.12209		-0.414707	-0.34507		6.46588e-06		-0.237974	-0.107096
	Gm48082	ENSMUSG00000111928	214.307	196.86	111.731	162.085	66.454	83.2438	112.826	87.5826	153.31	160.877	116.041	156.706	69.5333	75.2264	48.328	79.9465		0.465187	0.511117	1.09395		-0.332373	-0.29148		0.000752892		-0.184375	-0.107105
	Eif2s1	ENSMUSG00000021116	694.996	694.582	500.659	718.484	998.824	1020.13	1130.16	1356.64	642.807	425.804	479.809	587.649	1563.21	1526.33	1578.97	1786.42		3.02187	1.72719	2.7804		0.480276	0.23734		8.01622e-06		0.34466	-0.10732
	Cd2ap	ENSMUSG00000061665	784.123	908.776	719.857	782.939	1015.94	1101.8	1017.33	1112.66	749.028	776.373	711.89	660.406	1493.68	1331.18	1426.43	1609.4		2.02253	1.3292	3.10607		0.305896	0.123592		2.42629e-05		0.231138	-0.107546
	Lamp2	ENSMUSG00000016534	11280.2	12124.9	10788.5	9520.39	6252.72	5691.99	6023.42	5101.24	11102.9	10150.5	11185.5	10776.9	4674.18	6521.8	4868.29	5086.12		0.489413	0.527736	1.08115		-0.310325	-0.277584		2.64513e-05		-0.170021	-0.107562
	Noc3l	ENSMUSG00000024999	103.148	104.002	145.848	146.92	173.183	167.273	157.388	193.933	171.926	92.8446	170.802	137.678	274.27	329.252	276.376	354.049		2.15254	1.38378	3.0031		0.332952	0.141069		0.000901203		0.248752	-0.107683
	Drosha	ENSMUSG00000022191	175.251	224.099	160.347	204.74	248.699	317.269	294.866	256.492	165.356	136.065	198.182	185.809	391.447	441.546	366.235	406.395		2.34257	1.46163	2.9083		0.369692	0.164838		3.23463e-05		0.272669	-0.107831
	Rnd1	ENSMUSG00000054855	132.189	136.193	164.612	186.73	393.69	531.661	509.141	577.33	79.9402	112.054	152.548	207.076	1397.1	742.452	978.642	1284.85		7.98206	3.24632	3.10822		0.902115	0.511391		0.000702085		0.619277	-0.107886
	Ces3b	ENSMUSG00000062181	9658.84	11832.7	7108.16	8779.16	5146.16	4132.35	2991.32	3632	15613.5	5321.76	14385.1	7521.91	3696.85	6164.2	2688.24	2547.82		0.352388	0.425424	1.12711		-0.452979	-0.371178		0.0404491		-0.262889	-0.108289
	Ifitm3	ENSMUSG00000025492	6851.82	7041.16	4928.12	5687.21	2669.24	4412.71	3363.93	2597.99	6422.59	4186.81	6021.08	5003.41	2517.36	3196.58	2779.61	2273.72		0.497704	0.532222	1.07379		-0.303029	-0.273907		0.00242739		-0.165272	-0.108635
	Gpatch4	ENSMUSG00000028069	133.191	137.431	144.142	195.261	250.713	223.031	180.143	218.063	201.493	128.862	222.955	177.974	422.35	442.637	373.032	422.574		2.27079	1.42937	2.95968		0.356177	0.155144		8.88691e-05		0.263871	-0.108727
	Aldh1l1	ENSMUSG00000030088	19553	20306.3	22576.6	23573.5	7637.18	8457.89	12390.1	8996.88	21143.6	19543	27375.2	19233.5	7161.93	9248.49	8878	6714.55		0.366606	0.43579	1.12262		-0.4358	-0.360723		0.000450552		-0.251706	-0.109017
	Ugt2b1	ENSMUSG00000035836	8685.44	12019.6	5091.88	4983.89	5175.36	2674.8	2183.52	2169.01	13114.6	6684.81	8204.99	6300.72	3035	3994.63	1932.36	1916.81		0.317119	0.396438	1.13142		-0.498777	-0.401825		0.0119293		-0.292704	-0.109121
	Sec23a	ENSMUSG00000020986	1817.6	2128.32	1255.49	1278.67	2726.63	2897.04	2881.34	3239.66	1702.83	1347.85	1273.84	1542.44	3905.45	4818.85	4878.86	5626.71		3.27765	1.81243	2.80352		0.515563	0.25826		9.64383e-05		0.367632	-0.109371
	Adtrp	ENSMUSG00000058022	1918.75	2595.09	2002.64	1567.77	1307.94	1007.56	1202.22	572.862	1742.26	1667.2	2395.13	2518.5	589.745	1568.85	801.187	884.17		0.461842	0.505994	1.08937		-0.335506	-0.295855		0.0104063		-0.186415	-0.10944
	Creg1	ENSMUSG00000040713	5349.67	4797.69	4234.7	4153.56	7345.18	5190.17	7441.8	5013.66	4772.32	5236.91	5229.66	5275.41	8212.65	11941.4	10713.7	11832.1		2.08147	1.34826	3.10535		0.318369	0.129773		0.000719624		0.239258	-0.109485
	Arrdc4	ENSMUSG00000042659	154.221	147.336	237.962	247.394	180.231	256.014	351.753	259.173	190.542	196.895	213.828	291.026	419.775	380.493	412.298	608.164		2.04051	1.33073	3.14606		0.309739	0.124091		0.00638106		0.23364	-0.109549
	Mgst3	ENSMUSG00000026688	148.212	75.525	374.428	363.034	91.626	60.4696	163.077	92.9448	179.592	300.144	280.323	315.652	64.3827	50.1509	143.474	122.775		0.353982	0.424592	1.12271		-0.451019	-0.372028		0.00380829		-0.261613	-0.110415
	Txn1	ENSMUSG00000028367	3045.36	2756.04	2319.07	2404.74	1470.04	1529.02	1357.71	1009.88	2830.76	2583.64	3097.9	2981.9	1276.06	1513.25	1321.47	1284.85		0.469423	0.509885	1.08256		-0.328436	-0.292528		1.78067e-05		-0.181812	-0.110716
	Acy1	ENSMUSG00000023262	706.012	495.246	1152.28	826.541	230.575	247.376	409.588	313.689	777.5	897.231	1048.28	856.289	234.353	291.093	285.437	249.357		0.296215	0.377735	1.13101		-0.528394	-0.422813		3.80342e-05		-0.311984	-0.110829
	Slc40a1	ENSMUSG00000025993	3402.88	2770.9	3286.27	3274.89	1157.91	947.095	1210.75	1518.4	2996.11	3925.08	3448.63	3261.73	788.044	755.535	1406.04	1119.25		0.298489	0.379598	1.13074		-0.525072	-0.420676		7.26442e-05		-0.309822	-0.110854
	Atp5k	ENSMUSG00000050856	806.155	1009.06	979.995	946.92	446.047	353.394	463.631	299.389	1014.04	1132.54	1325.99	1039.86	397.885	438.276	369.256	354.049		0.345593	0.417532	1.12351		-0.461435	-0.37931		5.46815e-05		-0.268394	-0.110916
	Arl15	ENSMUSG00000042348	190.273	183.241	105.761	130.806	203.39	223.816	211.431	258.279	156.595	133.664	116.041	135.439	343.803	356.508	265.049	329.303		2.38983	1.47016	2.95607		0.378367	0.167365		0.000137937		0.278317	-0.110952
	Caln1	ENSMUSG00000060371	142.204	133.716	196.17	174.408	68.4678	42.4072	53.0948	55.4094	175.211	226.509	186.448	226.105	38.6296	74.1362	49.0831	42.8285		0.251362	0.339335	1.13316		-0.5997	-0.469371		6.42282e-05		-0.358405	-0.110967
	Rrp9	ENSMUSG00000041506	123.176	125.05	111.731	131.754	244.672	248.161	210.483	260.067	168.641	90.4434	164.282	111.933	502.185	461.171	440.238	585.322		3.71552	1.95924	2.83089		0.570019	0.292089		6.87874e-05		0.403082	-0.110994
	Olfr718-ps1	ENSMUSG00000090981	61.0875	55.7151	74.2033	72.038	28.1926	28.2715	36.0286	33.0669	54.7535	54.4261	56.0646	58.2053	28.3284	29.4364	18.123	19.0349		0.424806	0.477333	1.1005		-0.37181	-0.321178		4.80088e-05		-0.210048	-0.11113
	Gm47331	ENSMUSG00000112917	80.1148	146.097	71.6445	59.7157	37.2545	40.8366	46.4579	31.2795	73.3697	67.2323	59.9761	80.5919	12.8765	28.3462	29.4499	33.311		0.369825	0.435796	1.11693		-0.432004	-0.360717		0.000409017		-0.249235	-0.111482
	Xpo4	ENSMUSG00000021952	229.329	315.719	234.551	274.882	348.38	427.999	411.485	369.098	280.338	216.104	199.486	214.912	481.582	625.796	481.77	606.261		2.41031	1.47652	2.95961		0.382074	0.16924		0.000294378		0.28073	-0.11149
	Unc5b	ENSMUSG00000020099	61.0875	63.1438	61.4096	79.6209	176.204	146.069	100.501	83.1141	83.2254	79.238	40.4187	73.8759	280.708	348.876	140.453	218.901		3.5733	1.90713	2.83675		0.553069	0.28038		0.00783679		0.392048	-0.111668
	Pus7	ENSMUSG00000057541	229.329	215.432	185.935	236.967	321.194	316.484	311.932	358.374	219.014	207.3	276.412	279.833	529.226	635.609	579.936	705.242		2.4935	1.50748	2.94298		0.39681	0.178252		0.000128858		0.290323	-0.112072
	Slc25a23	ENSMUSG00000046329	6394.16	5383.32	6065.9	5691	1768.08	1805.45	2478.39	2165.43	6195.91	6684.01	5530.84	5812.69	1435.73	1463.1	1882.53	1611.3		0.263904	0.349164	1.131		-0.578554	-0.456971		3.14583e-06		-0.344639	-0.112332
	Hps1	ENSMUSG00000025188	206.296	102.763	71.6445	50.237	220.507	231.669	102.397	130.48	83.2254	56.8273	74.3182	76.1146	305.174	166.806	149.515	166.555		2.71287	1.58967	2.9048		0.433429	0.201307		0.014704		0.314163	-0.112856
	Trp53inp1	ENSMUSG00000028211	1191.71	1577.36	1345.04	1538.39	1894.95	1273	1952.18	3048.41	792.831	1839.28	1031.33	1418.19	3429.02	2400.7	2620.28	3460.54		2.34384	1.44512	3.01905		0.369928	0.159904		0.00305025		0.272823	-0.112919
	Cish	ENSMUSG00000032578	450.646	396.197	510.041	427.489	74.5091	77.7466	48.3542	98.307	1160.77	649.912	405.491	399.602	82.4098	62.1436	46.0626	33.311		0.0856062	0.167519	1.0984		-1.06749	-0.775935		0.0156148		-0.662939	-0.112996
	Mtfp1	ENSMUSG00000004748	330.474	362.768	460.572	444.55	180.231	124.08	189.624	187.677	510.303	518.649	505.886	442.136	177.696	138.46	203.884	193.204		0.360776	0.426444	1.11449		-0.442763	-0.370138		8.51182e-06		-0.256239	-0.113899
	Mical2	ENSMUSG00000038244	411.59	375.149	220.904	287.204	553.784	525.379	460.787	591.629	292.384	292.941	241.208	389.528	933.549	866.739	752.859	941.274		2.87356	1.6462	2.89934		0.45842	0.216483		4.03659e-05		0.330432	-0.113948
	Mtm1	ENSMUSG00000031337	249.357	256.29	162.906	154.503	302.064	299.992	248.408	277.941	194.923	142.468	130.383	174.616	315.475	391.395	311.111	375.939		2.1699	1.37099	3.15342		0.336439	0.137036		0.000308602		0.251022	-0.113987
	Pum3	ENSMUSG00000041360	325.466	458.102	413.662	433.176	742.07	709.929	685.492	594.31	423.792	433.808	483.72	543.995	1206.53	1533.96	1167.42	1660.79		2.95373	1.67553	2.89212		0.47037	0.224153		0.000315165		0.338211	-0.114058
	Mgmt	ENSMUSG00000054612	195.28	169.622	316.43	272.986	98.6742	89.5264	130.841	89.37	259.532	161.678	267.285	315.652	83.6975	85.0385	104.962	91.3674		0.363558	0.427962	1.11259		-0.439426	-0.368595		0.00272248		-0.254066	-0.114529
	Hcls1	ENSMUSG00000022831	69.099	61.9057	110.026	133.649	38.2614	30.6274	40.7692	80.433	58.0387	89.643	110.825	120.888	39.9173	34.8876	70.2266	34.2628		0.472579	0.507343	1.07056		-0.325525	-0.294698		0.0220604		-0.179917	-0.114781
	Ankrd49	ENSMUSG00000031931	114.164	175.812	130.495	166.825	266.823	267.009	283.488	199.295	119.363	90.4434	114.737	129.843	291.01	454.629	293.744	376.89		3.1169	1.73101	2.89585		0.493722	0.238299		0.000939491		0.353413	-0.115114
	Sdhd	ENSMUSG00000000171	3226.62	2975.19	4126.38	3619.91	1618.05	1336.61	1766.35	1437.96	4244.49	3907.48	3851.51	3717.3	1533.6	1399.87	1594.07	1489.48		0.382742	0.441564	1.10533		-0.417094	-0.355006		9.20341e-07		-0.239528	-0.115478
	Cdc14b	ENSMUSG00000033102	846.212	747.821	597.891	575.356	277.899	204.183	237.978	182.315	538.775	431.407	456.34	488.029	151.943	98.1214	106.473	103.74		0.24041	0.326087	1.12713		-0.619047	-0.486666		8.85988e-06		-0.371	-0.115666
	Insig1	ENSMUSG00000045294	7395.6	6248.76	10138.6	8753.56	2104.38	1931.89	2706.89	2096.62	5800.59	9690.25	8761.73	6704.8	1386.8	1418.4	1434.74	1390.5		0.181877	0.271688	1.12331		-0.740222	-0.56593		0.000407723		-0.449885	-0.116045
	Lzic	ENSMUSG00000028990	73.1047	110.192	54.5863	105.213	113.777	168.058	119.463	119.756	68.9895	72.0346	54.7608	50.3699	220.189	136.28	144.229	129.437		2.55991	1.51868	3.00745		0.408225	0.181467		0.00450853		0.297754	-0.116288
	Casp7	ENSMUSG00000025076	505.725	456.864	486.159	490.996	188.286	252.087	295.814	168.016	459.93	318.553	548.912	442.136	235.641	164.626	177.454	160.845		0.417379	0.466146	1.09135		-0.379469	-0.331478		0.00221436		-0.215034	-0.116444
	Slc36a4	ENSMUSG00000043885	220.316	271.147	192.758	198.104	229.568	306.274	332.791	292.24	174.116	219.305	181.232	162.303	339.94	291.093	434.952	450.175		2.05733	1.3157	3.34917		0.313303	0.119156		0.00282022		0.23596	-0.116804
	Wdr43	ENSMUSG00000041057	293.42	450.674	475.071	418.01	724.953	850.501	454.15	884.763	667.993	484.233	470.682	372.738	1999.73	1590.66	1235.38	1716.95		3.27849	1.78012	2.9207		0.515674	0.250449		0.000542741		0.367704	-0.117255
	Cds2	ENSMUSG00000058793	1821.61	1681.36	2123.75	2277.73	877.999	928.247	1114.99	851.696	1712.69	2341.12	1781.03	2002.48	876.892	665.045	904.639	957.454		0.434336	0.477318	1.08223		-0.362175	-0.321192		0.000382287		-0.203776	-0.117417
	Prxl2b	ENSMUSG00000029059	174.25	143.621	129.642	79.6209	71.4884	63.6109	31.288	42.0039	147.835	93.645	76.9259	118.649	38.6296	42.5193	32.4704	28.5523		0.325295	0.395328	1.11582		-0.487723	-0.403042		0.00340804		-0.285508	-0.117534
	Aldh1a7	ENSMUSG00000024747	4691.72	4711.03	2276.42	3135.55	2039.94	1672.73	1041.99	650.614	2913.98	1950.54	2818.88	3012.12	632.238	1205.8	586.732	651.944		0.287664	0.364858	1.12154		-0.541114	-0.437876		0.000540914		-0.320265	-0.117611
	Sqor	ENSMUSG00000005803	2650.8	2395.75	3725.52	3611.38	1105.55	1111.23	1588.1	1136.79	3003.78	3136.71	4001.45	3473.29	1267.05	1001.93	1199.89	1025.98		0.330134	0.399055	1.11469		-0.481309	-0.398968		6.34364e-05		-0.281332	-0.117635
	Rgs12	ENSMUSG00000029101	90.1291	44.5721	140.73	53.0806	40.2752	51.0457	48.3542	20.5551	60.2289	80.8388	82.1412	105.217	14.1642	30.5267	64.1856	39.0215		0.450323	0.487745	1.07305		-0.346476	-0.311807		0.0175703		-0.193556	-0.118252
	Ang	ENSMUSG00000072115	7303.46	6937.15	5494.45	4422.75	1703.64	3018.77	3328.85	2117.17	5253.05	7004.16	6409.62	4320.62	1677.81	1784.72	2462.46	2330.82		0.359144	0.420917	1.10667		-0.444731	-0.375804		0.00110054		-0.25752	-0.118284
	Lmbr1l	ENSMUSG00000022999	376.54	330.577	250.756	244.55	145.997	161.776	122.308	139.417	274.863	313.751	306.4	302.22	180.271	125.377	106.473	103.74		0.430878	0.473626	1.08121		-0.365646	-0.324565		0.000131474		-0.206035	-0.118529
	Sec31b	ENSMUSG00000051984	218.313	148.574	191.052	204.74	72.4953	94.2383	144.114	65.2401	188.352	127.261	152.548	170.138	73.3962	77.4069	50.5934	91.3674		0.458662	0.493115	1.06797		-0.338507	-0.307052		0.00142702		-0.188368	-0.118684
	Fdx1	ENSMUSG00000032051	1015.45	1130.4	1175.31	1310.9	605.134	588.989	657.996	508.515	1545.14	976.469	1355.98	1036.5	527.938	670.496	598.814	574.853		0.482714	0.509629	1.05489		-0.316311	-0.292746		0.00363263		-0.173918	-0.118828
	Dhcr7	ENSMUSG00000058454	2701.87	2255.84	3076.45	3497.63	640.375	949.451	783.148	729.259	1726.93	1198.98	2698.93	2420	279.421	443.727	323.193	409.25		0.180935	0.269016	1.1205		-0.742477	-0.570223		0.00292042		-0.451353	-0.11887
	Olfr90	ENSMUSG00000056600	250.359	281.052	399.162	312.797	108.743	144.499	183.936	172.484	308.81	423.403	320.742	265.282	148.08	140.641	149.515	162.748		0.4559	0.49033	1.06755		-0.341131	-0.309512		0.00181788		-0.190076	-0.119435
	Dio1	ENSMUSG00000034785	3876.55	4720.93	4881.21	3313.75	1750.96	1607.55	1938.91	1184.15	3715.57	5190.49	6410.93	4345.25	884.618	1857.77	1959.55	1505.66		0.315711	0.385981	1.11444		-0.50071	-0.413434		0.00178278		-0.293962	-0.119471
	Olfr839	ENSMUSG00000110519	109.156	127.526	155.23	155.45	58.399	62.0402	81.5384	57.1968	104.032	124.86	146.029	160.064	63.095	56.6924	58.1446	53.2976		0.432217	0.473497	1.0784		-0.364298	-0.324683		0.000878444		-0.205158	-0.119525
	Lrp1	ENSMUSG00000040249	16109.1	16564.7	14826.2	12819	3591.54	3673.72	3942.29	2750.81	14334.5	13542.5	16163.6	12999.9	1321.13	2314.57	2878.54	1704.57		0.144087	0.231409	1.11361		-0.841374	-0.635619		4.03919e-06		-0.515734	-0.119885
	Ppan	ENSMUSG00000004100	175.251	164.669	260.991	237.915	385.635	417.79	299.606	492.429	494.972	270.53	481.113	245.134	1376.5	1495.81	1248.22	1346.72		3.66499	1.90201	2.95449		0.564073	0.279214		2.19937e-05		0.399212	-0.119998
	Sptlc2	ENSMUSG00000021036	377.541	401.149	352.252	318.484	417.855	706.787	566.028	367.311	222.299	212.902	279.019	311.174	648.977	556.021	527.077	670.028		2.34261	1.41986	3.19777		0.3697	0.152245		0.000176891		0.272675	-0.12043
	Dhcr24	ENSMUSG00000034926	22240.9	18706.7	22613.2	20672.1	5380.76	6192.24	8063.77	6517.75	15198.5	17411.6	19481.8	18463.4	3208.83	2704.88	5718.56	4383.73		0.226999	0.310503	1.12111		-0.643975	-0.507934		2.02883e-05		-0.387228	-0.120707
	Cdk17	ENSMUSG00000020015	321.461	344.196	310.46	255.924	432.958	383.236	371.664	436.126	243.106	252.121	243.816	282.072	646.402	563.653	437.972	490.148		2.09396	1.31812	3.43879		0.320969	0.119956		0.000932497		0.240951	-0.120994
	Egr1	ENSMUSG00000038418	55.0789	92.8586	201.287	133.649	76.5228	121.724	203.846	252.023	52.5634	134.465	122.56	102.979	227.915	111.204	240.13	321.689		2.18374	1.35463	3.33794		0.339201	0.131822		0.0406363		0.25282	-0.120998
	Nid2	ENSMUSG00000021806	165.237	65.6201	138.172	124.171	36.2476	32.9834	76.7978	27.7047	74.4648	178.486	176.017	164.542	28.3284	27.2559	59.6549	48.5389		0.275949	0.352258	1.11781		-0.559172	-0.453139		0.00619808		-0.332021	-0.121118
	Irf7	ENSMUSG00000025498	953.366	803.536	629.448	683.413	277.899	373.812	313.828	335.137	874.961	530.655	714.498	690.628	229.202	307.447	296.764	197.011		0.366602	0.423706	1.09909		-0.435805	-0.372936		0.00104383		-0.251709	-0.121227
	Larp1b	ENSMUSG00000025762	2680.84	1328.5	1241.84	981.044	1907.03	1937.38	2558.03	2446.95	1178.3	1333.44	1219.08	1080.16	2928.12	2215.36	3135.28	3055.1		2.35584	1.41994	3.22862		0.372145	0.152271		0.000286208		0.274266	-0.121996
	Ido2	ENSMUSG00000031549	1782.55	1509.26	2022.25	1790.52	536.667	487.683	692.129	392.334	1887.9	832.4	1659.77	1703.62	296.16	357.598	351.888	289.33		0.21286	0.296824	1.11941		-0.671906	-0.527501		0.00225553		-0.405411	-0.12209
	Svbp	ENSMUSG00000028643	84.1205	58.1914	90.4086	72.038	37.2545	40.8366	35.0805	33.9606	84.3204	76.8369	83.445	68.2792	30.9037	39.2486	43.7972	26.6488		0.449366	0.482783	1.06461		-0.3474	-0.316248		0.000202317		-0.194157	-0.122091
	Bbox1	ENSMUSG00000041660	2268.25	2597.56	3190.74	2978.2	1109.58	863.066	1857.37	1083.16	2658.83	2558.83	3275.22	3030.03	624.512	1585.21	1213.49	1152.56		0.397101	0.445246	1.08679		-0.401098	-0.3514		0.000525613		-0.229115	-0.122285
	Olfr472	ENSMUSG00000073893	75.1076	87.9061	88.7027	70.1423	34.2339	43.9779	42.6655	33.9606	90.8909	105.651	75.6221	60.4439	37.3419	39.2486	40.7767	31.4075		0.447298	0.481074	1.06509		-0.349403	-0.317788		0.00362664		-0.195461	-0.122327
	Pcbd1	ENSMUSG00000020098	2635.78	2616.14	4121.27	3817.07	1506.29	1293.42	1809.96	1338.76	3268.79	3194.33	3966.25	4025.12	1380.36	1445.66	1606.15	1425.71		0.405264	0.450973	1.08325		-0.392262	-0.34585		7.87091e-05		-0.223363	-0.122487
	Sntb1	ENSMUSG00000060429	1642.35	1693.74	984.259	1119.43	1769.09	2223.24	1676.28	1744.5	1108.21	1196.57	837.058	1026.43	1798.85	2473.75	2326.54	2658.22		2.22091	1.36276	3.36564		0.346531	0.134418		0.000708377		0.257592	-0.123173
	Lpgat1	ENSMUSG00000026623	5762.26	7942.5	4445.37	3769.67	2081.22	2103.87	2053.63	1799.02	4443.8	3344.81	4375.65	4271.37	1046.86	1151.29	1426.43	1236.31		0.295754	0.366688	1.11201		-0.52907	-0.435703		3.84875e-05		-0.312424	-0.123279
	Pbxip1	ENSMUSG00000042613	445.639	274.861	256.726	335.545	135.929	188.477	170.662	162.653	272.673	281.735	269.893	217.15	103.012	126.468	143.474	125.63		0.47874	0.501017	1.04465		-0.319901	-0.300148		0.000193747		-0.176255	-0.123892
	Nat8f1	ENSMUSG00000057103	2486.56	1909.17	2876.02	2626.54	1087.43	717.782	804.955	712.279	3129.71	3083.08	3593.35	2170.38	878.18	937.604	781.554	509.183		0.259384	0.335658	1.11481		-0.586057	-0.474103		0.000393112		-0.349523	-0.12458
	Slc10a5	ENSMUSG00000058921	935.34	1152.68	1175.31	1122.28	347.373	357.32	730.053	426.295	850.87	982.872	970.049	977.177	235.641	313.988	455.34	401.636		0.372023	0.424352	1.0909		-0.429431	-0.372274		4.97328e-05		-0.247559	-0.124715
	Faim	ENSMUSG00000032463	85.122	76.7631	70.7916	86.256	119.819	135.86	79.6422	81.3267	72.2747	36.8177	73.0144	69.3986	158.381	147.182	106.473	115.161		2.09617	1.30638	3.57778		0.321426	0.11607		0.00396259		0.241248	-0.125178
	S100a10	ENSMUSG00000041959	687.986	828.299	655.889	557.347	1676.45	1635.03	1214.54	988.432	417.222	204.898	597.154	737.64	1761.51	2411.61	1923.3	1919.67		4.09629	2.02031	3.03467		0.612391	0.305417		0.000163769		0.430666	-0.125249
	Grk3	ENSMUSG00000042249	106.152	95.3348	195.317	129.858	97.6673	297.636	407.692	229.681	100.747	98.4473	159.067	68.2792	422.35	405.568	386.624	456.837		3.91846	1.9608	3.03754		0.593115	0.292433		1.33692e-05		0.418118	-0.125685
	Sntg2	ENSMUSG00000020672	152.218	146.097	98.0848	161.138	70.4815	39.266	31.288	25.0236	136.884	70.4338	122.56	95.1432	14.1642	37.0681	21.8986	19.0349		0.21685	0.297844	1.11535		-0.663841	-0.526012		0.00174523		-0.40016	-0.125852
	Iyd	ENSMUSG00000019762	1671.39	1480.78	1936.96	1750.71	664.54	704.431	901.663	670.275	1662.32	1708.02	1908.81	1736.08	596.183	706.474	719.634	656.703		0.381883	0.429967	1.08435		-0.41807	-0.366565		1.98236e-06		-0.240163	-0.126402
	Olfr552	ENSMUSG00000073973	154.221	179.527	144.142	174.408	70.4815	54.9723	63.5241	75.9645	177.401	172.083	164.282	143.274	70.8209	65.4143	56.6344	37.118		0.350035	0.406168	1.09453		-0.455888	-0.391294		5.35301e-05		-0.264783	-0.126511
	Tbpl1	ENSMUSG00000071359	77.1105	130.002	127.084	158.294	293.002	234.025	164.973	235.937	183.972	164.879	123.864	125.365	556.266	730.459	462.136	463.499		3.69911	1.88417	3.05269		0.568097	0.275121		0.000794323		0.401831	-0.12671
	Gm42785	ENSMUSG00000106948	238.341	274.861	243.08	229.384	82.5641	107.589	138.426	124.224	203.683	196.895	215.132	197.002	66.958	88.3093	82.3086	106.595		0.423485	0.459387	1.06641		-0.373162	-0.337821		1.48527e-05		-0.210929	-0.126892
	Hspa9	ENSMUSG00000024359	8343.96	9095.19	8922.3	9357.36	11942.6	11767.2	12214.6	11784.3	10144.7	9865.54	9031.62	9332.99	19971.5	20479	21012.1	22283.2		2.18231	1.33568	3.52216		0.338916	0.125702		9.10178e-07		0.252634	-0.126933
	Pfkm	ENSMUSG00000033065	386.554	290.957	275.49	242.654	133.915	112.301	91.0197	81.3267	335.092	279.334	246.424	230.582	96.574	83.9483	67.9612	56.1529		0.279116	0.350069	1.10917		-0.554215	-0.455846		0.000210654		-0.328794	-0.127052
	Ntmt1	ENSMUSG00000026857	120.172	89.1442	119.408	114.692	227.555	241.093	159.284	190.358	112.792	80.8388	97.7872	102.979	408.186	411.02	293.744	302.654		3.58929	1.84542	3.06271		0.555008	0.266096		0.000240968		0.39331	-0.127214
	Spacdr	ENSMUSG00000029723	137.197	133.716	279.755	254.977	108.743	109.945	94.8121	84.9015	168.641	269.73	198.182	176.854	83.6975	79.5874	119.31	103.74		0.474959	0.494513	1.03868		-0.323344	-0.305823		0.0050348		-0.178497	-0.127326
	Aldh5a1	ENSMUSG00000035936	1032.48	1199.73	1204.31	1138.39	584.997	509.672	583.095	413.783	1193.63	1206.18	1147.37	1246.94	469.993	586.548	503.668	458.74		0.421131	0.457177	1.06641		-0.375583	-0.339915		1.14861e-06		-0.212504	-0.127411
	Dtwd1	ENSMUSG00000023330	96.1377	118.859	66.5271	104.266	171.169	240.308	175.402	174.271	107.317	50.4242	71.7106	83.9499	332.215	325.981	249.946	339.772		3.98184	1.97297	3.06467		0.600084	0.295121		6.77459e-05		0.422654	-0.127534
	Trf	ENSMUSG00000032554	394287	293817	349231	261895	134872	179600	151107	165079	270082	306133	307945	276313	157644	132388	111630	135679		0.463036	0.485409	1.04348		-0.334386	-0.313892		2.69594e-05		-0.185685	-0.128207
	Pola2	ENSMUSG00000024833	173.248	133.716	127.084	178.199	102.702	66.7521	56.8873	75.9645	147.835	160.877	172.105	135.439	73.3962	52.3314	92.1252	75.1877		0.475517	0.493764	1.03604		-0.322834	-0.306481		0.000392732		-0.178165	-0.128316
	Pold2	ENSMUSG00000020471	312.448	143.621	215.786	259.716	263.802	321.196	513.882	380.716	271.578	156.875	216.436	172.377	587.17	675.947	565.588	518.7		2.87227	1.58828	3.18262		0.458225	0.200927		9.59299e-05		0.330304	-0.129378
	Nop2	ENSMUSG00000038279	287.412	381.339	332.635	347.868	545.728	431.14	413.381	504.047	528.919	383.384	434.175	376.096	1027.55	1027	913.701	1125.91		2.37677	1.40396	3.4082		0.375988	0.147354		4.12204e-05		0.276768	-0.129414
	Utp4	ENSMUSG00000041438	260.373	375.149	263.55	298.579	483.302	424.858	339.427	465.618	392.035	322.555	323.35	289.907	843.413	786.061	621.468	998.379		2.44706	1.43047	3.36156		0.388645	0.155479		0.00100855		0.285008	-0.129528
	Upp2	ENSMUSG00000026839	10233.7	7698.6	14311.8	11656.9	1204.23	752.336	2091.56	1626.53	11760	10555.5	15052.7	7847.64	733.962	824.22	649.407	551.06		0.0610108	0.12926	1.07838		-1.21459	-0.888535		0.000391642		-0.7587	-0.129835
	Cbx7	ENSMUSG00000053411	258.37	158.479	284.872	267.299	140.963	120.939	130.841	70.6023	179.592	209.701	168.194	207.076	87.5604	93.7604	105.717	60.9116		0.455097	0.478159	1.04419		-0.341896	-0.320428		0.0002979		-0.190574	-0.129854
	Birc3	ENSMUSG00000032000	398.571	333.053	283.166	418.958	96.6604	117.013	144.114	184.102	270.482	258.524	232.082	263.043	77.2592	80.6776	92.1252	75.1877		0.317586	0.377953	1.09705		-0.498139	-0.422562		1.35135e-06		-0.292288	-0.130274
	Gm14735	ENSMUSG00000081471	119.171	162.193	162.906	176.304	75.5159	74.6053	90.0715	43.7913	125.933	153.674	146.029	119.769	74.6839	51.2412	52.8587	54.2494		0.427267	0.457616	1.05595		-0.369301	-0.339499		0.000202504		-0.208415	-0.131084
	Zfp282	ENSMUSG00000025821	64.0918	79.2393	90.4086	93.839	138.949	115.442	108.086	100.094	74.4648	64.0307	104.306	87.3079	234.353	258.386	138.943	165.603		2.41521	1.41209	3.43421		0.382956	0.149863		0.00739406		0.281304	-0.131441
	Vegfb	ENSMUSG00000024962	245.352	157.241	252.462	241.706	115.791	73.0347	86.279	81.3267	227.775	346.566	186.448	219.389	122.327	93.7604	60.41	61.8633		0.345204	0.397466	1.08674		-0.461925	-0.4007		0.0055297		-0.268713	-0.131987
	Nr3c2	ENSMUSG00000031618	328.471	404.863	182.523	149.763	135.929	131.934	119.463	93.8385	185.067	141.668	219.043	133.201	57.9444	67.5947	99.6765	59.9598		0.420006	0.451534	1.05748		-0.376744	-0.345309		0.00440202		-0.21326	-0.132049
	Fbxo3	ENSMUSG00000027180	2174.12	2229.84	2204.78	2360.19	1068.3	969.869	1074.22	907.105	1906.52	2116.22	2080.91	2039.42	761.003	901.627	854.801	864.183		0.415275	0.448158	1.05959		-0.381664	-0.348569		6.17382e-07		-0.216463	-0.132106
	Cryl1	ENSMUSG00000021947	327.469	208.003	214.934	240.759	136.936	87.9558	99.5527	84.9015	238.725	218.505	247.727	256.327	177.696	66.5045	64.1856	43.7802		0.36635	0.412995	1.07946		-0.436104	-0.384056		0.00284548		-0.251904	-0.132152
	Tfcp2l1	ENSMUSG00000026380	127.182	80.4774	113.437	108.057	156.066	223.816	160.233	121.543	101.842	161.678	65.1914	127.604	310.324	329.252	320.173	308.365		2.77904	1.54177	3.28373		0.443894	0.188021		6.943e-05		0.320975	-0.132954
	Igtp	ENSMUSG00000078853	612.878	559.628	858.881	749.764	120.825	121.724	227.549	255.598	625.285	913.239	1108.25	828.306	118.464	105.753	298.274	108.499		0.181576	0.260934	1.10738		-0.740943	-0.583469		0.000668052		-0.450354	-0.133115
	Nmrk1	ENSMUSG00000037847	905.297	848.108	1079.79	984.835	299.043	239.522	353.649	177.846	1066.6	681.127	1009.16	840.618	155.806	237.672	194.822	140.858		0.202684	0.280266	1.10779		-0.69318	-0.55243		0.000205395		-0.41926	-0.13317
	Ulk1	ENSMUSG00000029512	1854.66	1775.46	1432.04	1382.94	807.517	885.84	695.921	784.668	1932.8	1531.94	1142.15	1230.15	820.235	902.717	518.016	571.998		0.481917	0.49246	1.02077		-0.317028	-0.307629		0.00950329		-0.174385	-0.133244
	Gbp10	ENSMUSG00000105096	181.26	168.384	333.488	270.142	25.172	47.9045	157.388	115.287	236.535	104.85	251.639	333.561	29.616	57.7826	140.453	51.3942		0.301371	0.362699	1.09623		-0.520899	-0.440453		0.0227629		-0.307105	-0.133348
	Prps2	ENSMUSG00000025742	248.356	195.622	252.462	245.498	98.6742	122.51	129.893	90.2637	213.539	173.683	259.462	201.48	84.9851	113.385	79.2881	101.837		0.447431	0.468545	1.03973		-0.349274	-0.329249		0.000958797		-0.195378	-0.133871
	Znrd2	ENSMUSG00000079478	99.1421	92.8586	82.7324	84.3603	110.757	131.148	115.671	100.094	71.1796	64.8311	91.268	102.979	213.75	178.799	133.657	161.796		2.08323	1.27452	3.94597		0.318738	0.105345		0.0032427		0.239498	-0.134153
	Lyrm4	ENSMUSG00000046573	117.168	106.478	109.173	114.692	162.108	148.425	114.723	143.886	114.982	114.455	99.091	98.5012	230.49	268.198	175.189	213.191		2.0773	1.27179	3.96365		0.317499	0.104417		0.00115812		0.238692	-0.134275
	Abraxas1	ENSMUSG00000035234	133.191	81.7155	83.5853	110.901	172.176	157.849	106.19	146.567	100.747	72.835	83.445	107.456	187.997	303.086	186.516	222.708		2.4701	1.42353	3.47107		0.392714	0.153366		0.00329115		0.287657	-0.134291
	Igsf11	ENSMUSG00000022790	405.581	461.817	253.315	288.152	704.815	746.053	665.581	500.472	308.81	244.918	290.754	333.561	889.768	1318.1	927.293	1244.88		3.71807	1.85747	3.16987		0.570317	0.268922		0.000352408		0.403276	-0.134355
	Slc39a11	ENSMUSG00000041654	513.736	407.34	287.431	327.962	549.756	636.894	469.32	454.893	396.416	236.914	254.247	317.89	721.086	704.294	703.021	693.821		2.34119	1.37384	3.58759		0.369436	0.137936		3.27668e-05		0.272503	-0.134567
	Pithd1	ENSMUSG00000028669	375.538	390.006	250.756	305.214	525.591	473.547	486.386	437.913	332.901	306.547	251.639	346.993	795.77	658.504	796.657	919.384		2.56067	1.45548	3.42642		0.408353	0.163006		0.00015189		0.297838	-0.134832
	Olfr45	ENSMUSG00000066122	85.122	100.287	71.6445	79.6209	29.1995	33.7687	40.7692	25.9173	73.3697	72.835	67.7991	79.4726	18.0271	26.1657	32.4704	20.9384		0.33257	0.385104	1.08543		-0.478116	-0.414422		1.73884e-05		-0.279254	-0.135168
	Lrrc29	ENSMUSG00000041679	102.146	79.2393	64.8212	65.4029	46.3164	31.4128	20.8587	26.811	78.8451	43.2208	63.8876	87.3079	19.3148	28.3462	28.6947	20.9384		0.356048	0.402423	1.0776		-0.448492	-0.395318		0.00450724		-0.259968	-0.135349
	Casp3	ENSMUSG00000031628	518.743	392.482	457.16	543.129	213.458	219.889	217.12	172.484	427.078	476.229	397.668	411.914	199.586	177.709	155.556	144.665		0.39554	0.430523	1.06143		-0.40281	-0.366003		1.73601e-05		-0.230229	-0.135774
	Ywhaz	ENSMUSG00000022285	1790.57	1952.51	1636.74	1621.8	2343.01	2594.69	2366.51	2365.62	1711.6	1845.69	1635	1611.84	3802.44	4021.89	3743.15	4570.27		2.37176	1.38109	3.5996		0.375071	0.140221		2.10368e-05		0.276171	-0.13595
	Fam3c	ENSMUSG00000029672	465.667	485.341	352.252	475.83	533.646	675.375	705.402	592.523	330.711	260.925	315.527	312.294	726.236	692.301	755.88	810.886		2.44806	1.40912	3.53948		0.388822	0.148947		5.46041e-06		0.285123	-0.136176
	Gipc1	ENSMUSG00000019433	130.187	120.097	139.024	149.763	190.3	294.495	322.361	225.212	125.933	89.643	127.775	151.11	467.418	393.576	511.975	569.143		3.92773	1.91509	3.1994		0.594142	0.282189		9.06961e-05		0.418786	-0.136598
	Spc25	ENSMUSG00000005233	151.217	125.05	69.9387	72.9859	49.3371	23.5596	41.7173	26.811	106.222	167.28	44.3302	94.0239	32.1913	23.9852	32.4704	23.7936		0.273009	0.337376	1.09714		-0.563823	-0.471886		0.0256775		-0.335049	-0.136837
	Kics2	ENSMUSG00000053684	85.122	86.668	67.38	97.6304	159.087	114.657	115.671	102.775	77.75	44.0211	75.6221	77.2339	247.229	179.889	123.84	162.748		2.59882	1.46137	3.46539		0.414777	0.16476		0.0066525		0.30202	-0.13726
	Slc10a3	ENSMUSG00000032806	77.1105	66.8582	82.7324	82.4645	113.777	136.646	96.7084	132.268	74.4648	70.4338	96.4833	76.1146	230.49	218.048	197.843	257.923		2.84823	1.55062	3.35662		0.454575	0.190506		4.17234e-05		0.327928	-0.137422
	Dynll1	ENSMUSG00000009013	293.42	295.909	252.462	272.986	472.226	785.319	544.222	572.862	231.06	260.925	243.816	224.986	937.412	844.934	1195.36	1481.86		4.64158	2.13014	3.22225		0.666666	0.328408		0.000879918		0.466	-0.137592
	Prmt7	ENSMUSG00000060098	168.241	212.956	208.963	223.697	363.483	343.97	240.823	255.598	181.782	139.267	238.601	233.94	573.006	571.285	467.422	494.907		2.65454	1.47922	3.45257		0.42399	0.170033		9.35385e-05		0.308018	-0.137984
	Cox20	ENSMUSG00000026500	241.346	241.432	248.197	247.394	102.702	109.159	137.478	92.0511	245.296	196.094	271.196	260.804	109.451	94.8507	107.983	104.692		0.428375	0.451149	1.04149		-0.368176	-0.34568		0.0001764		-0.207683	-0.137998
	Mppe1	ENSMUSG00000062526	155.222	177.05	127.937	136.493	194.328	231.669	209.535	119.756	171.926	76.0365	123.864	134.32	272.983	363.049	225.782	197.011		2.09194	1.26577	4.10859		0.320548	0.102354		0.01558		0.240677	-0.138322
	Rad23a	ENSMUSG00000003813	592.849	695.82	748.856	718.484	219.5	201.827	388.73	272.578	719.461	615.496	696.245	856.289	271.695	252.935	234.844	244.598		0.347732	0.392827	1.07427		-0.458756	-0.405799		8.76371e-05		-0.26665	-0.139149
	Gatd3a	ENSMUSG00000053329	1426.04	1327.26	1728.85	1512.8	717.905	735.844	791.681	596.992	1560.48	1394.27	1873.6	1529.01	731.387	820.949	708.307	690.966		0.464283	0.474136	1.01874		-0.333218	-0.324097		0.000192928		-0.184925	-0.139172
	Unc13b	ENSMUSG00000028456	474.68	324.386	43.4985	142.18	654.471	887.411	445.617	594.31	151.12	108.852	75.6221	101.859	806.071	583.277	750.594	671.931		6.42782	2.62181	3.34678		0.808064	0.418601		2.40358e-05		0.55805	-0.139449
	Pmvk	ENSMUSG00000027952	709.016	636.391	1435.45	1961.14	383.621	432.711	610.59	482.598	611.049	797.183	1303.83	1062.25	281.996	294.364	372.276	418.767		0.362293	0.402683	1.06762		-0.44094	-0.395037		0.00816666		-0.255052	-0.139985
	Arhgap24	ENSMUSG00000057315	93.1334	75.525	102.349	83.4124	32.2201	30.6274	45.5098	50.0472	84.3204	79.238	67.7991	80.5919	23.1778	27.2559	46.0626	36.1663		0.425269	0.44694	1.03918		-0.371336	-0.349751		0.000357444		-0.20974	-0.140011
	Hexb	ENSMUSG00000021665	167.24	175.812	631.154	479.621	76.5228	101.306	270.215	176.953	224.489	324.956	624.534	439.897	114.601	107.934	202.373	223.66		0.401869	0.429897	1.04916		-0.395915	-0.366636		0.0376759		-0.225741	-0.140895
	Gm47406	ENSMUSG00000113146	66.0947	73.0487	81.8795	80.5688	30.2064	33.7687	31.288	25.9173	59.1338	90.4434	99.091	101.859	28.3284	43.6095	37.0011	18.0831		0.362374	0.401803	1.06591		-0.440843	-0.395987		0.00254218		-0.254989	-0.140998
	Caap1	ENSMUSG00000028578	70.1004	74.2869	57.998	60.6636	88.6054	84.8145	96.7084	70.6023	77.75	60.8292	57.3685	55.9666	162.244	150.453	105.717	133.244		2.18987	1.29531	4.02917		0.340418	0.112375		0.00131925		0.253612	-0.141237
	Vmn1r227	ENSMUSG00000067951	52.0746	86.668	37.5281	48.3413	27.1857	23.5596	36.0286	15.1929	77.75	56.0269	66.4953	57.0859	28.3284	26.1657	28.6947	29.5041		0.437883	0.453969	1.02946		-0.358641	-0.342974		0.000395277		-0.201476	-0.141498
	Zfp467	ENSMUSG00000068551	361.518	253.813	431.573	320.38	163.114	131.934	138.426	88.4763	332.901	263.326	382.022	258.566	99.1493	124.287	97.4111	94.2226		0.335596	0.381742	1.07464		-0.474183	-0.41823		0.000514427		-0.276693	-0.141536
	Phka2	ENSMUSG00000031295	497.713	438.292	460.572	400.948	181.238	183.765	179.195	168.909	375.609	318.553	395.06	469	83.6975	150.453	208.414	112.306		0.356092	0.396716	1.06734		-0.448438	-0.40152		0.000885002		-0.259933	-0.141587
	Keg1	ENSMUSG00000024694	4426.34	3330.53	1134.37	2333.65	363.483	175.912	89.1234	67.9212	5223.49	1739.24	2452.5	1978.98	57.9444	109.024	27.9396	39.9732		0.0206141	0.0620442	1.04417		-1.68584	-1.2073		0.0134167		-1.06548	-0.14182
	Cdcp1	ENSMUSG00000035498	40.0574	37.1434	104.055	157.346	196.341	285.856	244.615	159.079	53.6585	23.2111	78.2297	114.172	329.639	598.541	425.135	387.36		6.46439	2.61632	3.38076		0.810528	0.417691		0.000939743		0.559654	-0.141963
	Il13ra1	ENSMUSG00000017057	831.191	1131.64	699.387	767.773	247.692	444.491	425.706	401.271	647.187	609.893	677.991	618.991	258.818	214.777	281.662	325.496		0.423151	0.442906	1.03546		-0.373505	-0.353689		1.12468e-05		-0.211152	-0.142537
	Ifi47	ENSMUSG00000078920	341.489	450.674	227.727	345.024	83.571	182.194	177.299	171.59	261.722	184.088	363.768	288.788	79.8345	88.3093	188.026	120.871		0.434319	0.450324	1.02912		-0.362191	-0.346475		0.0129638		-0.203786	-0.142688
	S100a11	ENSMUSG00000027907	103.148	92.8586	92.1144	95.7347	104.715	248.161	91.0197	83.1141	84.3204	80.0384	86.0527	74.9952	181.559	214.777	201.618	186.542		2.41082	1.37294	3.78297		0.382164	0.137651		6.83197e-06		0.280789	-0.143138
	Olfr635	ENSMUSG00000094520	146.209	179.527	170.582	170.616	72.4953	60.4696	106.19	81.3267	166.451	178.486	172.105	151.11	87.5604	68.685	79.2881	85.6569		0.480715	0.480529	0.999641		-0.318112	-0.318281		2.04139e-05		-0.175091	-0.14319
	Gm15446	ENSMUSG00000090015	142.204	68.0963	74.2033	107.109	47.3233	51.0457	36.9767	32.1732	70.0845	185.689	155.156	72.7566	56.6567	47.9705	42.287	47.5872		0.402123	0.427767	1.04481		-0.395641	-0.368792		0.0492219		-0.225562	-0.14323
	C1s1	ENSMUSG00000038521	12225.5	12705.5	9767.54	9280.58	5312.29	5543.57	4993.76	4202.18	10622.2	8313.59	8838.65	8333.43	3628.61	5120.85	3631.39	3669.92		0.444523	0.455939	1.02098		-0.352106	-0.341094		0.000268011		-0.197221	-0.143873
	Endov	ENSMUSG00000039850	182.261	158.479	147.554	131.754	254.74	259.155	149.803	99.2007	158.785	69.6334	73.0144	128.723	208.6	262.747	153.29	254.116		2.04287	1.23039	4.52654		0.310241	0.0900427		0.0150072		0.233967	-0.143924
	Gm11437	ENSMUSG00000051452	38.0545	27.2385	127.937	110.901	13.0894	24.3449	42.6655	12.5118	33.9472	49.6238	70.4067	90.6659	5.15061	21.8048	21.1435	10.4692		0.239401	0.304513	1.09362		-0.620873	-0.516394		0.0117005		-0.372188	-0.144206
	Oasl1	ENSMUSG00000041827	151.217	126.288	146.701	119.431	47.3233	43.9779	38.873	33.0669	144.549	95.2457	176.017	170.138	32.1913	44.6997	34.7357	25.6971		0.234361	0.300276	1.0942		-0.630115	-0.522479		0.000997801		-0.378205	-0.144274
	Ttr	ENSMUSG00000061808	91209.7	66998.1	91367.2	91956.5	34526.9	26936.4	34999	28404.5	89320.5	85746	82120.3	85958	25553.5	35753.3	23730.5	23817.4		0.317227	0.365608	1.07626		-0.49863	-0.436984		1.81511e-06		-0.292608	-0.144376
	Bcar1	ENSMUSG00000031955	628.901	539.818	558.657	547.868	258.768	296.065	273.059	227	624.19	524.252	550.216	510.415	230.49	183.16	285.437	311.22		0.457344	0.463639	1.01174		-0.339757	-0.33382		0.000227716		-0.189182	-0.144638
	Dglucy	ENSMUSG00000021185	1018.46	871.633	953.555	808.532	367.511	456.27	508.193	328.882	1045.79	763.567	963.529	1082.39	341.228	540.758	508.954	320.738		0.443982	0.454758	1.01976		-0.352634	-0.34222		0.00105829		-0.197565	-0.144655
	Gm17555	ENSMUSG00000090353	102.146	92.8586	53.7334	42.6541	34.2339	34.554	30.3399	27.7047	77.75	92.8446	69.1029	62.6826	24.4654	38.1583	32.4704	30.4558		0.415206	0.435264	1.03552		-0.381737	-0.361248		0.000800255		-0.216511	-0.144737
	Nrp1	ENSMUSG00000025810	1332.91	1969.84	734.356	1335.55	600.1	687.154	514.83	419.145	1042.51	814.791	1222.99	959.267	177.696	569.104	437.217	368.325		0.384285	0.413433	1.04969		-0.415346	-0.383595		0.0018798		-0.23839	-0.145205
	Olfml1	ENSMUSG00000051041	298.428	300.862	237.962	357.346	58.399	67.5375	58.7835	23.2362	257.342	116.056	221.651	210.434	16.7395	23.9852	24.164	17.1314		0.101827	0.17408	1.08748		-0.992136	-0.75925		0.000976589		-0.61388	-0.14537
	Flot1	ENSMUSG00000059714	706.012	528.675	372.722	315.64	162.108	231.669	128.945	159.972	373.419	357.772	303.792	274.236	158.381	83.9483	73.2471	82.8017		0.304287	0.355006	1.07863		-0.516717	-0.449765		0.000293388		-0.304382	-0.145382
	Suclg2	ENSMUSG00000061838	4867.97	5368.46	5082.5	5370.62	2364.15	2331.61	2670.86	1566.66	4864.3	4730.27	5378.29	5451.15	1887.7	2418.15	1948.98	2152.84		0.411656	0.431777	1.03541		-0.385466	-0.36474		8.82834e-06		-0.218938	-0.145802
	Cdhr5	ENSMUSG00000025497	1930.77	1550.12	892.145	1008.53	704.815	870.134	460.787	411.102	1157.49	742.757	1090	1333.12	557.554	634.518	362.46	374.035		0.446079	0.454671	1.01575		-0.350588	-0.342303		0.00541659		-0.196233	-0.146071
	Pros1	ENSMUSG00000022912	1487.13	1745.74	970.613	963.982	513.508	717.782	512.934	519.24	1155.3	1284.62	1041.76	772.339	462.268	426.283	481.014	422.574		0.421282	0.438022	1.02979		-0.375427	-0.358504		0.00138158		-0.212403	-0.146101
	Gm43498	ENSMUSG00000106819	70.1004	71.8106	56.2921	51.1849	23.1582	21.2036	32.2361	30.3858	21.9014	80.0384	66.4953	47.0119	14.1642	27.2559	25.6742	20.9384		0.408605	0.428985	1.03569		-0.388696	-0.367558		0.0493176		-0.221041	-0.146517
	Hps6	ENSMUSG00000074811	83.1191	71.8106	54.5863	55.9242	29.1995	26.7009	20.8587	33.0669	73.3697	89.643	76.9259	53.7279	36.0543	20.7145	30.205	26.6488		0.38691	0.41375	1.04578		-0.41239	-0.383262		0.00143649		-0.236466	-0.146796
	Coro7	ENSMUSG00000039637	423.607	196.86	348.841	277.725	260.782	380.095	550.859	312.795	339.472	218.505	378.11	358.186	718.511	685.76	629.774	562.48		2.00616	1.20649	4.87276		0.302366	0.0815227		0.000598053		0.228841	-0.147318
	C4b	ENSMUSG00000073418	45049.5	47227.9	26402.7	27574.4	13212.3	19031.4	9778.92	8294.43	29918.4	26637.6	28272.2	26064.8	8364.6	10624.4	6319.64	7179.95		0.292972	0.344037	1.07785		-0.533174	-0.463394		4.78626e-06		-0.315096	-0.148298
	Irgm1	ENSMUSG00000046879	812.164	940.967	1012.41	928.911	222.52	329.834	482.594	386.078	872.771	839.603	1084.79	985.012	275.558	238.762	447.789	353.097		0.347738	0.384638	1.05997		-0.458748	-0.414947		0.000144999		-0.266645	-0.148303
	Haghl	ENSMUSG00000061046	81.1162	56.9533	45.2043	47.3934	17.1169	43.9779	18.9624	21.4488	75.5599	56.8273	54.7608	42.5346	27.0407	28.3462	17.3679	25.6971		0.428643	0.440054	1.02038		-0.367904	-0.356494		0.00400764		-0.207506	-0.148988
	H2-Q1	ENSMUSG00000079507	88.1263	81.7155	251.609	393.365	63.4334	53.4017	146.011	53.622	116.077	232.912	288.146	217.15	37.3419	61.0533	128.371	76.1395		0.354572	0.388392	1.0553		-0.450295	-0.41073		0.014788		-0.261142	-0.149588
	Bcap29	ENSMUSG00000020650	152.218	200.575	165.465	154.503	237.623	262.297	228.497	185.89	163.166	89.643	169.498	169.019	310.324	393.576	305.07	427.333		2.42896	1.35904	3.97995		0.38542	0.133232		0.00110746		0.282908	-0.149676
	Sclt1	ENSMUSG00000059834	142.204	169.622	133.907	127.014	157.073	198.686	205.742	180.527	147.835	98.4473	101.699	122.007	301.311	390.305	169.903	199.866		2.25833	1.29556	4.25741		0.353787	0.112458		0.0284477		0.262315	-0.149857
	Anpep	ENSMUSG00000039062	3651.23	3314.43	3896.95	2706.16	1575.77	1198.4	1389.95	1112.66	2656.64	3163.12	3586.83	3457.62	1129.27	1177.46	1227.83	1040.26		0.355624	0.38889	1.05444		-0.449009	-0.410173		6.29699e-05		-0.260305	-0.149868
	Cs	ENSMUSG00000005683	1691.42	1764.31	1872.14	2172.51	2451.75	2033.98	2289.71	2325.41	2041.21	1839.28	2052.23	1939.8	3110.97	5498.07	3768.83	3745.11		2.04801	1.21338	4.91138		0.311331	0.083998		0.00705936		0.234677	-0.150679
	Tpmt	ENSMUSG00000021376	960.376	1226.97	526.246	544.076	433.965	398.942	324.258	246.661	913.289	460.221	651.914	592.127	265.257	349.966	285.437	193.204		0.417896	0.430929	1.0229		-0.378932	-0.365594		0.00905647		-0.214685	-0.150909
	Ttyh3	ENSMUSG00000036565	290.416	226.575	189.346	218.958	93.6398	108.374	112.826	113.5	198.208	260.925	134.294	181.332	110.738	54.5119	126.861	69.4773		0.466711	0.462923	0.992948		-0.330952	-0.334491		0.0162172		-0.18345	-0.151041
	Gls	ENSMUSG00000026103	71.1019	61.9057	117.702	109.953	79.5434	134.29	163.077	104.563	65.7042	106.451	75.6221	77.2339	251.092	80.6776	239.375	201.77		2.37811	1.33497	4.11415		0.376233	0.125471		0.031018		0.276928	-0.151456
	Apoc2	ENSMUSG00000002992	3010.31	2427.94	2383.03	1946.92	1164.96	1198.4	813.488	798.968	2635.84	1995.36	1641.52	2472.6	1073.9	878.732	640.346	766.154		0.384107	0.407015	1.03863		-0.415548	-0.390389		0.00151239		-0.238522	-0.151867
	Psmb10	ENSMUSG00000031897	607.871	501.436	709.622	619.906	192.314	262.297	312.88	213.594	665.803	629.902	917.895	582.053	289.722	293.274	278.641	194.156		0.377655	0.402276	1.04119		-0.422905	-0.395476		0.00146499		-0.243311	-0.152165
	Fn3k	ENSMUSG00000025175	332.476	238.956	245.638	204.74	52.3577	30.6274	38.873	42.0039	268.292	244.117	225.562	175.735	29.616	22.895	20.3884	11.4209		0.0922838	0.160364	1.08108		-1.03487	-0.794892		4.68534e-05		-0.641703	-0.153189
	Qprt	ENSMUSG00000030674	3208.6	2959.09	2377.92	2345.03	1279.74	1379.81	1093.18	965.196	2978.59	1686.41	2386.01	2005.84	1142.15	1016.1	807.228	881.315		0.424738	0.43321	1.01495		-0.371878	-0.363302		0.00397073		-0.210093	-0.153209
	Arrdc3	ENSMUSG00000074794	1324.9	1199.73	1748.47	1572.51	344.353	456.27	513.882	284.197	2070.78	1567.95	1432.91	1044.34	314.187	313.988	329.99	323.593		0.209575	0.273487	1.08797		-0.67866	-0.563063		0.00125955		-0.409807	-0.153255
	Otc	ENSMUSG00000031173	7197.31	8305.27	8250.21	8240.77	2509.14	2194.18	3167.67	1570.23	8337.87	8793.82	9939.09	8125.23	1770.52	2493.37	2185.33	1842.58		0.235589	0.295098	1.08442		-0.627844	-0.530034		4.80785e-06		-0.376727	-0.153307
	Tet2	ENSMUSG00000040943	247.354	225.337	495.541	519.432	122.839	193.974	232.29	161.76	359.183	521.851	727.536	429.823	261.394	257.296	250.701	237.936		0.494177	0.477838	0.968709		-0.306118	-0.320719		0.0181621		-0.167283	-0.153437
	Esr1	ENSMUSG00000019768	419.601	503.913	1550.59	1544.08	108.743	178.267	511.986	369.992	757.789	1575.96	1817.54	1459.61	339.94	150.453	392.665	414.008		0.231169	0.290924	1.08427		-0.63607	-0.53622		0.00375806		-0.382081	-0.154139
	Apeh	ENSMUSG00000032590	1475.11	905.062	1077.23	1110.9	558.818	577.995	478.801	428.976	1245.1	1358.25	1581.54	1038.74	838.262	493.878	537.649	474.92		0.448866	0.44756	0.997637		-0.347884	-0.349149		0.00225884		-0.194472	-0.154676
	Stra6l	ENSMUSG00000028327	2285.27	2513.37	2644.02	2697.63	2836.38	3252.01	3738.44	3717.79	2249.28	2292.3	2705.44	2397.61	6185.89	5374.87	5727.62	5944.59		2.4089	1.33572	4.19664		0.381819	0.125716		2.70634e-06		0.280564	-0.154848
	Stard3nl	ENSMUSG00000003062	143.205	130.002	108.32	149.763	234.603	311.772	254.097	217.169	106.222	81.6392	100.395	108.575	421.063	408.839	398.706	435.899		4.1945	1.91541	3.48968		0.62268	0.282263		6.87185e-08		0.437365	-0.155102
	Zbp1	ENSMUSG00000027514	303.435	237.718	171.435	170.616	35.2408	80.8879	75.8497	68.8149	192.732	156.875	284.235	161.184	32.1913	26.1657	91.3701	39.0215		0.237412	0.295281	1.08212		-0.624498	-0.529765		0.00380644		-0.374548	-0.155217
	Eif2b3	ENSMUSG00000028683	161.231	182.003	136.466	173.46	252.727	269.364	211.431	210.913	204.778	95.2457	130.383	172.377	406.898	435.005	348.868	452.078		2.72544	1.44595	3.86913		0.435436	0.160153		0.000219246		0.315469	-0.155316
	Smo	ENSMUSG00000001761	127.182	120.097	69.0858	117.536	188.286	249.732	108.086	88.4763	64.6092	56.0269	66.4953	66.0406	133.916	203.874	203.129	161.796		2.77564	1.4625	3.83923		0.443364	0.165096		0.000617344		0.32063	-0.155534
	Fam185a	ENSMUSG00000047221	121.174	142.383	137.319	141.232	155.059	193.189	156.44	160.866	160.975	108.052	135.598	133.201	288.434	337.974	245.416	269.343		2.12181	1.22771	4.9264		0.326707	0.0890976		0.000525043		0.244687	-0.155589
	B4galt5	ENSMUSG00000017929	712.02	495.246	873.381	965.878	189.293	128.792	175.402	151.035	1057.84	1121.34	885.3	631.303	158.381	86.1288	148.76	133.244		0.142464	0.21156	1.08764		-0.846296	-0.674566		0.000375643		-0.518939	-0.155627
	Ncl	ENSMUSG00000026234	3511.03	3461.77	2893.07	3127.97	5123	5370.01	5084.77	6045.88	3551.31	3249.56	3528.16	3204.65	10503.4	11798.6	10213.8	13310.1		3.38606	1.66415	3.59267		0.529695	0.221192		2.84649e-05		0.376831	-0.15564
	Nfil3	ENSMUSG00000056749	377.541	550.961	306.195	322.275	559.825	434.282	402.952	590.736	354.803	473.027	374.199	564.143	1241.3	997.568	647.142	1100.22		2.25698	1.2767	4.54269		0.353529	0.10609		0.00641874		0.262147	-0.156057
	Gm48498	ENSMUSG00000113961	125.179	160.955	130.495	137.441	37.2545	63.6109	76.7978	67.9212	140.169	113.655	127.775	129.843	41.2049	61.0533	67.2061	58.0564		0.444862	0.443237	0.997081		-0.351775	-0.353364		9.82606e-05		-0.197005	-0.156359
	Shank2	ENSMUSG00000037541	322.462	272.385	230.286	207.583	56.3852	82.4585	133.685	106.35	243.106	255.323	169.498	252.969	79.8345	61.0533	93.6355	72.3325		0.333215	0.366876	1.05317		-0.477276	-0.43548		0.000382967		-0.278707	-0.156774
	Slc22a26	ENSMUSG00000053303	20.0287	3.71434	5469.72	5177.26	5.0344	7.85319	1547.33	1057.25	326.331	4980.79	5519.11	4526.58	16.7395	19.6243	1501.94	1220.14		0.17967	0.245295	1.08695		-0.745524	-0.610312		0.0454838		-0.453336	-0.156976
	Gm44715	ENSMUSG00000109196	124.178	158.479	96.3789	102.37	49.3371	34.554	43.6136	38.4291	93.081	123.259	86.0527	105.217	34.7666	33.7974	30.205	24.7453		0.303021	0.344686	1.06358		-0.518528	-0.462576		0.000155031		-0.305561	-0.157015
	Gm2a	ENSMUSG00000000594	2158.09	1413.93	2563.85	2301.42	988.755	791.602	946.225	680.999	1902.14	1876.9	2014.42	1878.24	938.699	767.527	606.365	670.028		0.388782	0.403871	1.02531		-0.410293	-0.393757		6.07599e-06		-0.235101	-0.158656
	Heatr1	ENSMUSG00000050244	327.469	367.72	387.222	443.602	377.58	564.645	482.594	521.921	492.782	396.991	590.634	351.47	1061.03	1108.77	913.701	1086.89		2.27657	1.2757	4.63023		0.35728	0.105749		0.000148003		0.26459	-0.15884
	Tram2	ENSMUSG00000041779	432.62	502.674	227.727	202.844	114.784	130.363	120.411	74.1771	354.803	218.505	192.967	214.912	51.5061	78.4971	80.7983	59.0081		0.274983	0.321947	1.06926		-0.560694	-0.492216		0.00323958		-0.333012	-0.159204
	Itpripl1	ENSMUSG00000074825	122.175	130.002	108.32	161.138	55.3784	50.2604	77.746	56.3031	117.173	94.4454	99.091	111.933	39.9173	41.429	69.4715	50.4424		0.476195	0.459494	0.9691		-0.322215	-0.33772		0.000680537		-0.177762	-0.159958
	Mpp1	ENSMUSG00000031402	816.169	663.629	753.973	620.854	340.325	275.647	315.724	293.134	607.764	605.091	628.445	603.32	225.339	187.521	311.867	323.593		0.428827	0.429069	1.00042		-0.367718	-0.367473		4.68914e-05		-0.207384	-0.160089
	Slc25a22	ENSMUSG00000019082	2397.44	2522.04	2357.45	1758.3	4049.67	2932.38	3860.75	3889.38	2397.11	2060.99	1786.25	2315.9	9292.99	9555.93	4557.93	5149.88		3.33597	1.63053	3.70478		0.523223	0.212329		0.00951204		0.372618	-0.160289
	Psmg2	ENSMUSG00000024537	213.306	248.861	168.023	159.242	301.057	265.438	229.445	209.126	187.257	125.66	206.005	177.974	414.624	427.373	318.663	430.188		2.28276	1.27315	4.69617		0.358461	0.10488		0.000404015		0.265358	-0.160478
	Llph-ps2	ENSMUSG00000083364	52.0746	66.8582	69.9387	94.7868	102.702	86.3851	77.746	86.6889	84.3204	71.2342	74.3182	91.7852	206.025	191.882	119.31	194.156		2.21158	1.24629	4.91924		0.344702	0.0956204		0.00300913		0.256401	-0.160781
	Tcea1	ENSMUSG00000033813	1161.66	1245.54	968.907	1100.48	1827.49	1972.72	1787.21	1980.44	1164.06	1153.35	1073.05	1077.92	3587.4	4136.36	3747.68	4342.81		3.53915	1.69054	3.67704		0.548898	0.228026		3.53323e-06		0.389333	-0.161307
	Cpne3	ENSMUSG00000028228	1342.92	1329.73	875.94	970.617	485.316	488.469	545.17	509.409	969.138	896.43	794.032	812.635	436.514	365.23	407.767	394.974		0.46209	0.448831	0.975943		-0.335273	-0.347917		3.61766e-05		-0.186263	-0.161654
	Hdhd3	ENSMUSG00000038422	252.362	211.718	295.107	280.569	97.6673	96.5943	113.775	54.5157	290.194	232.111	359.857	261.924	72.1086	67.5947	123.84	97.0779		0.315205	0.34869	1.05141		-0.501407	-0.457561		0.00064324		-0.294416	-0.163145
	Mrps25	ENSMUSG00000014551	122.175	201.813	143.289	208.531	66.454	83.2438	104.293	61.6653	205.873	148.871	187.751	203.718	127.478	75.2264	79.2881	86.6087		0.493961	0.46708	0.94956		-0.306307	-0.330608		0.00184528		-0.167406	-0.163202
	Dhx58	ENSMUSG00000017830	148.212	163.431	120.26	134.597	47.3233	81.6732	41.7173	52.7283	116.077	56.8273	170.802	124.246	30.9037	63.2338	42.287	41.8767		0.381024	0.394425	1.02213		-0.419047	-0.404036		0.0248423		-0.2408	-0.163236
	Met	ENSMUSG00000009376	1918.75	2470.04	1469.57	1630.33	715.891	672.233	921.574	695.298	1562.67	1438.29	1462.9	1415.95	486.733	550.57	587.487	679.545		0.391907	0.401272	1.01564		-0.406817	-0.396562		2.38925e-06		-0.232838	-0.163723
	Gprin3	ENSMUSG00000045441	515.739	537.342	357.37	561.138	184.259	203.398	237.978	149.248	521.254	353.77	331.172	357.067	84.9851	208.235	153.29	148.472		0.380603	0.393025	1.02046		-0.419528	-0.40558		0.00304634		-0.241112	-0.164468
	Dnaja3	ENSMUSG00000004069	1823.61	2125.84	1572.77	1660.67	2507.13	2408.57	2245.15	2085	2263.51	1670.4	1748.43	1849.14	3946.66	5297.47	4073.9	4429.41		2.35643	1.28721	4.72286		0.372255	0.109648		0.000252318		0.274338	-0.16469
	Wdr6	ENSMUSG00000066357	543.779	456.864	250.756	304.266	151.032	173.556	164.025	145.673	356.993	354.57	216.436	297.742	146.792	123.197	129.881	94.2226		0.403098	0.407726	1.00781		-0.39459	-0.389631		0.00189419		-0.224878	-0.164753
	Lsm6	ENSMUSG00000031683	592.849	554.675	368.458	418.958	162.108	185.335	142.218	136.736	547.535	463.423	488.936	428.704	141.642	142.821	144.229	117.064		0.282981	0.323729	1.06025		-0.548243	-0.489818		1.08721e-05		-0.324906	-0.164912
	Slfn9	ENSMUSG00000069793	89.1277	76.7631	73.3503	114.692	21.1445	36.91	38.873	42.0039	90.8909	74.4357	66.4953	67.1599	21.8901	26.1657	38.5114	27.6006		0.381855	0.392535	1.01758		-0.418101	-0.406121		0.000454334		-0.240184	-0.165937
	Chmp2b	ENSMUSG00000004843	364.522	352.863	399.162	368.721	424.903	516.74	461.735	465.618	358.088	329.758	355.945	319.01	772.592	781.7	696.98	873.701		2.29305	1.25836	5.00492		0.360414	0.0998035		2.28591e-05		0.266629	-0.166826
	Thumpd3	ENSMUSG00000030264	327.469	309.529	300.225	262.56	476.254	466.48	385.885	396.803	289.099	200.096	314.223	241.776	699.196	852.566	588.242	803.272		2.81601	1.43811	4.14508		0.449634	0.157793		0.000306854		0.324712	-0.166919
	Cat	ENSMUSG00000027187	44159.3	46241.1	42993.5	45234.2	21646.9	16450.9	18776.6	11232	50521.1	40228.9	48969.2	48140.2	16115	21549.6	15347.2	15860.8		0.366618	0.381275	1.02369		-0.435787	-0.418762		3.46479e-05		-0.251697	-0.167065
	Thop1	ENSMUSG00000004929	139.199	99.0492	127.937	141.232	225.541	378.524	378.3	319.945	135.789	94.4454	87.3565	129.843	713.36	702.113	758.145	901.301		6.87236	2.56654	3.7486		0.837106	0.409349		8.8183e-06		0.576956	-0.167607
	Dbi	ENSMUSG00000026385	10558.1	9698.15	8056.6	8256.88	4848.12	3984.71	3058.64	2262.85	8364.15	7164.24	7459.2	9328.51	2920.4	4167.98	2478.32	2581.13		0.375906	0.38705	1.01818		-0.424921	-0.412233		0.000192915		-0.244623	-0.16761
	Sucnr1	ENSMUSG00000027762	221.317	282.29	517.717	538.389	104.715	76.176	210.483	66.1338	343.852	286.538	439.39	488.029	43.7802	192.972	72.492	74.236		0.246166	0.293328	1.06674		-0.608771	-0.532646		0.00198685		-0.36431	-0.168336
	Pvr	ENSMUSG00000040511	129.185	153.526	127.084	125.119	348.38	312.557	234.186	399.484	124.838	95.2457	101.699	127.604	968.315	516.773	586.732	759.491		6.3004	2.42022	3.7321		0.799368	0.383854		0.00105876		0.552388	-0.168534
	Hc	ENSMUSG00000026874	29834.7	31656.1	16596.8	13739.4	9180.72	11231.6	6443.43	5746.49	21148	16266.2	17958.9	13639.1	6349.42	8224.75	4082.2	4173.4		0.330808	0.35504	1.03757		-0.480424	-0.449722		0.000802996		-0.280756	-0.168966
	Arsg	ENSMUSG00000020604	318.456	302.1	108.32	116.588	405.772	592.916	256.941	244.874	248.581	44.0211	84.7489	126.485	573.006	786.061	252.212	368.325		3.92907	1.77477	3.78057		0.594289	0.249142		0.0260181		0.418882	-0.169741
	Gm10319	ENSMUSG00000071204	587.842	710.678	324.959	573.46	157.073	187.691	180.143	184.996	526.729	291.34	428.96	466.761	148.08	165.716	76.2676	102.788		0.28758	0.323133	1.05253		-0.541241	-0.490619		0.00131402		-0.320348	-0.170271
	Fam149a	ENSMUSG00000070044	463.664	390.006	301.078	309.953	101.695	120.939	109.034	75.9645	424.887	352.969	260.766	313.413	91.4234	67.5947	88.3496	61.8633		0.228715	0.278304	1.06871		-0.640705	-0.55548		0.000318761		-0.385099	-0.170381
	Bmi1	ENSMUSG00000026739	458.657	593.057	301.078	276.778	519.55	574.854	523.363	488.854	256.247	310.549	232.082	263.043	578.156	536.397	670.551	788.044		2.42311	1.29275	4.86123		0.384373	0.111513		0.000633816		0.282227	-0.170713
	Crp	ENSMUSG00000037942	11685.7	10732	7448.47	7239.82	2846.45	3314.05	3266.28	3203.91	6810.24	8787.42	7198.44	7230.88	2007.45	2141.23	2674.65	2549.72		0.312154	0.340395	1.04281		-0.505631	-0.468017		3.20539e-05		-0.297166	-0.170852
	Champ1	ENSMUSG00000047710	98.1406	128.764	125.378	138.389	176.204	181.409	164.025	171.59	123.743	81.6392	126.471	109.695	320.626	332.523	259.008	317.882		2.78574	1.41282	4.32576		0.444941	0.150085		5.30555e-05		0.321656	-0.171571
	G6pc3	ENSMUSG00000034793	116.166	127.526	98.0848	108.057	134.922	156.279	114.723	109.031	98.5564	68.8331	114.737	118.649	254.955	204.965	175.189	173.217		2.01691	1.14477	7.0245		0.304686	0.0587165		0.00370929		0.23035	-0.171634
	Dhps	ENSMUSG00000060038	170.244	200.575	150.965	131.754	180.231	171.985	213.327	211.807	201.493	172.883	178.625	130.962	458.405	416.471	292.988	295.992		2.14026	1.18945	6.01876		0.330466	0.0753464		0.00473065		0.247133	-0.171787
	Fam234b	ENSMUSG00000030207	853.222	962.015	903.233	856.873	272.864	373.027	495.867	253.811	823.493	928.446	842.273	916.733	292.297	328.162	394.175	342.628		0.38658	0.390332	1.00615		-0.41276	-0.408566		3.83429e-06		-0.236707	-0.171859
	Cmtm6	ENSMUSG00000032434	2096	2130.79	1111.34	1496.68	967.611	779.037	668.426	626.484	1788.25	1134.14	1238.64	1295.07	659.279	718.467	641.856	560.577		0.472898	0.445009	0.949748		-0.325233	-0.351632		0.00291366		-0.179726	-0.171905
	Clec2d	ENSMUSG00000030157	1461.09	1687.55	2555.32	1885.31	791.407	477.474	953.81	548.732	2247.09	2614.06	2839.74	2576.7	784.181	1175.28	867.638	768.057		0.349805	0.365176	1.02421		-0.456174	-0.437497		3.71092e-05		-0.264969	-0.172528
	Hnrnpa3	ENSMUSG00000059005	2354.37	2607.47	2180.89	2495.74	3753.65	4422.92	4647.69	4478.33	2200	2572.44	2182.61	2073	9090.83	6931.73	8473.25	12140.4		4.05805	1.79516	3.84584		0.608317	0.254103		0.000754329		0.428015	-0.173912
	Eef1aknmt	ENSMUSG00000026694	160.23	169.622	207.257	198.104	264.809	230.884	148.855	302.964	203.683	160.877	207.309	175.735	471.281	564.743	362.46	430.188		2.44604	1.28876	5.00779		0.388464	0.110172		0.000827286		0.28489	-0.174718
	Ift172	ENSMUSG00000038564	290.416	167.145	400.868	279.621	339.318	305.489	473.113	404.846	236.535	314.551	286.842	235.06	718.511	804.595	751.349	506.328		2.59162	1.33805	4.70829		0.413572	0.126471		0.000775356		0.301235	-0.174764
	Fam135a	ENSMUSG00000026153	685.983	755.25	424.75	463.508	973.652	917.253	685.492	886.55	535.49	549.064	470.682	533.921	1719.02	1688.78	1330.53	1630.34		3.04844	1.48657	4.20996		0.484077	0.172185		2.26306e-05		0.347134	-0.174949
	Mapre3	ENSMUSG00000029166	559.802	651.248	351.399	390.522	1188.12	1071.18	754.705	461.149	430.363	364.175	289.45	395.124	1650.77	1821.79	1160.63	1320.07		4.02488	1.77941	3.88097		0.604753	0.250277		0.000344685		0.425694	-0.175417
	Lpar6	ENSMUSG00000033446	362.519	396.197	345.429	369.669	123.846	126.436	160.233	90.2637	286.909	276.133	375.503	426.465	103.012	91.58	111.758	125.63		0.316467	0.339784	1.03532		-0.499671	-0.468797		0.00072143		-0.293286	-0.175511
	Ago1	ENSMUSG00000041530	623.894	783.726	535.628	604.74	235.61	215.177	166.869	194.827	602.289	621.899	525.443	570.859	169.97	150.453	188.026	157.989		0.287197	0.318872	1.0465		-0.54182	-0.496383		1.70743e-06		-0.320725	-0.175659
	Gpr155	ENSMUSG00000041762	1173.68	1022.68	974.877	824.645	232.589	368.315	216.172	239.512	970.233	522.651	760.132	880.914	154.518	151.543	209.925	159.893		0.215665	0.264419	1.06628		-0.66622	-0.577708		0.000763825		-0.401709	-0.175998
Group (c)	Serpina9	ENSMUSG00000058260	52.0746	49.5246	5.97038	71.0901	3.02064	3.14128	0	1.7874	110.602	18.4088	73.0144	34.6993	1.28765	0	1.51025	0.951744		0.0158397	0.0444942	1.02999		-1.80025	-1.3517		0.0301299		-1.13996	-0.211732
	Nrep	ENSMUSG00000042834	847.214	1215.83	1150.58	1800.95	75.5159	56.543	88.1753	83.1141	2400.39	1408.68	2886.68	1293.95	50.2185	63.2338	52.1036	37.118		0.0253669	0.0604934	1.03739		-1.59573	-1.21829		0.00237209		-1.00682	-0.21147
	Mug4-ps	ENSMUSG00000108083	111.159	151.05	145.848	180.095	12.0825	9.42383	13.2737	12.5118	99.6514	140.868	161.675	143.274	6.43827	5.45119	3.77562	7.61395		0.0426771	0.0804076	1.04103		-1.3698	-1.0947		5.94906e-05		-0.859743	-0.23496
	Pnpla3	ENSMUSG00000041653	4.00574	1.23811	70.7916	257.82	0	0.785319	10.4293	0.8937	13.1408	72.0346	65.1914	69.3986	0	6.54143	6.041	0		0.0572539	0.0362682	0.978225		-1.2422	-1.44047		0.0104831		-0.776669	-0.663805
	Socs2	ENSMUSG00000020027	393.564	526.199	632.007	909.006	64.4403	60.4696	58.7835	77.7519	1020.61	944.454	1225.6	770.1	63.095	89.3995	63.4305	60.9116		0.0698948	0.106245	1.04067		-1.15555	-0.973691		6.75267e-05		-0.720266	-0.253425
	Prok1	ENSMUSG00000070368	148.212	158.479	42.6456	190.522	14.0963	24.3449	9.48121	24.1299	159.88	20.0096	118.648	97.3819	0	30.5267	3.77562	1.90349		0.0914471	0.133465	1.04849		-1.03883	-0.874632		0.0247606		-0.644278	-0.230353
	Bmf	ENSMUSG00000040093	398.571	314.481	342.87	379.147	51.3508	48.6898	41.7173	26.811	192.732	272.931	209.916	271.998	20.6025	14.1731	23.4089	28.5523		0.0915352	0.117464	1.02938		-1.03841	-0.930095		5.10318e-05		-0.644006	-0.286089
	Aldh3b3	ENSMUSG00000037263	7.01004	0	200.434	146.92	0	0.785319	27.4955	31.2795	4.38028	114.455	122.56	135.439	0	0	6.041	36.1663		0.112005	0.168077	1.0674		-0.950763	-0.774492		0.0375957		-0.586947	-0.187545
	Ppp1r1b	ENSMUSG00000061718	132.189	116.383	158.641	135.545	16.1101	32.1981	19.9105	22.3425	217.919	81.6392	113.433	108.575	14.1642	13.0829	16.6127	15.2279		0.113289	0.166853	1.06429		-0.945813	-0.777665		0.00843519		-0.583724	-0.193941
	Acat2	ENSMUSG00000023832	1905.73	1654.12	2623.55	3127.97	370.532	281.144	419.07	334.244	1427.97	1579.96	2190.43	2120.01	265.257	177.709	296.009	267.44		0.137519	0.15089	1.01575		-0.861638	-0.821341		0.000179204		-0.528926	-0.292414
	Aqp11	ENSMUSG00000042797	890.276	907.538	823.059	762.086	219.5	184.55	175.402	84.0078	919.859	506.643	698.852	643.616	65.6703	183.16	106.473	61.8633		0.150657	0.196118	1.05655		-0.822009	-0.707482		0.000631196		-0.503128	-0.204354
	Adamts7	ENSMUSG00000032363	259.372	69.3344	194.464	187.678	34.2339	26.7009	20.8587	33.9606	131.408	216.104	103.002	98.5012	10.3012	22.895	22.6537	27.6006		0.152	0.162839	1.01295		-0.818156	-0.788241		0.00550768		-0.500619	-0.287621
	Limd2	ENSMUSG00000040699	285.409	263.718	423.044	340.285	30.2064	38.4806	95.7603	92.0511	164.261	236.113	371.591	305.578	29.616	34.8876	49.8382	49.4907		0.152043	0.195434	1.05393		-0.818034	-0.709		0.00225806		-0.50054	-0.20846
	Mpdz	ENSMUSG00000028402	503.722	409.816	336.047	426.541	51.3508	127.222	73.9535	88.4763	488.402	181.687	265.981	245.134	57.9444	49.0607	41.5319	35.2145		0.155563	0.203447	1.06011		-0.808094	-0.691549		0.00982806		-0.494069	-0.19748
	Abca2	ENSMUSG00000026944	939.346	786.203	727.533	615.167	227.555	217.533	87.2272	128.693	751.219	607.492	826.627	505.938	81.1222	140.641	135.922	72.3325		0.159782	0.215435	1.07093		-0.796472	-0.666684		0.000263093		-0.486503	-0.180181
	Acacb	ENSMUSG00000042010	1187.7	1161.35	2291.77	5904.27	762.207	481.401	526.207	291.346	2360.97	1836.88	2844.95	2442.38	236.928	705.384	288.458	312.172		0.162668	0.195462	1.04076		-0.788697	-0.708939		0.000144819		-0.481441	-0.227497
	Mov10	ENSMUSG00000002227	559.802	498.96	411.956	420.854	67.4609	97.3796	83.4347	63.4527	382.18	232.912	324.653	270.878	54.0814	59.9631	54.369	32.3593		0.165843	0.164798	0.99875		-0.780304	-0.783047		0.00026381		-0.475978	-0.307069
	Dsg1c	ENSMUSG00000034774	213.306	107.716	358.223	218.01	37.2545	14.1357	90.0715	56.3031	250.771	308.148	285.538	125.365	42.4926	27.2559	41.5319	51.3942		0.167736	0.220411	1.06757		-0.775373	-0.656766		0.00267787		-0.472768	-0.183998
	Aacs	ENSMUSG00000029482	1629.33	1436.21	2617.58	2749.77	277.899	227.743	278.748	311.901	3049.77	1864.1	2346.89	1304.02	321.913	353.237	425.89	425.429		0.178226	0.130002	0.944569		-0.749028	-0.886051		0.00319178		-0.455617	-0.430434
	Gbp11	ENSMUSG00000092021	240.344	342.958	270.373	200.948	27.1857	23.5596	59.7316	33.0669	387.655	184.088	475.897	211.554	51.5061	38.1583	108.738	34.2628		0.184773	0.136109	0.943669		-0.733361	-0.866113		0.0120174		-0.445418	-0.420694
	Idi1	ENSMUSG00000058258	8172.71	8078.7	9039.15	9683.42	962.576	1075.1	1204.11	898.168	4139.37	3940.29	8250.63	5911.19	704.346	832.942	1379.61	1486.62		0.197987	0.118373	0.909696		-0.703363	-0.926749		0.00468643		-0.425889	-0.500859
	Apol7a	ENSMUSG00000010601	2520.61	2201.37	2929.75	2265.41	446.047	427.999	1052.41	422.72	1973.32	1932.13	2445.98	2359.55	245.942	297.635	637.325	554.867		0.199262	0.236881	1.0493		-0.700575	-0.62547		3.87372e-05		-0.424074	-0.201395
	Kcp	ENSMUSG00000059022	213.306	102.763	71.6445	59.7157	29.1995	25.1302	12.3256	32.1732	86.5106	167.28	70.4067	70.5179	18.0271	17.4438	16.6127	26.6488		0.199466	0.220881	1.02749		-0.70013	-0.655842		0.0146576		-0.423785	-0.232058
	9030619P08Rik	ENSMUSG00000053168	35.0502	49.5246	355.664	203.792	10.0688	7.85319	73.9535	37.5354	87.6057	386.586	465.467	314.532	9.01357	9.81214	163.107	93.2709		0.219427	0.200939	0.976863		-0.658709	-0.696936		0.0339065		-0.39682	-0.300116
	Smarcb1	ENSMUSG00000000902	259.372	256.29	303.636	340.285	85.5847	71.464	63.5241	77.7519	324.141	281.735	382.022	333.561	77.2592	89.3995	79.2881	63.7668		0.234372	0.257269	1.03083		-0.630093	-0.589612		2.12502e-05		-0.378191	-0.211421
	Zyg11a	ENSMUSG00000034645	136.195	224.099	74.2033	72.038	39.2683	37.6953	25.5993	17.874	173.021	76.0365	87.3565	58.2053	21.8901	43.6095	15.1025	14.2762		0.24043	0.237766	0.996505		-0.619012	-0.62385		0.0296574		-0.370977	-0.252873
	Foxq1	ENSMUSG00000038415	251.36	193.146	257.579	340.285	57.3921	69.8934	77.746	38.4291	349.328	227.309	112.129	320.129	69.5333	125.377	20.3884	28.5523		0.241701	0.233564	0.989383		-0.616721	-0.631593		0.0171656		-0.369485	-0.262108
	Gm49274	ENSMUSG00000115030	56.0804	58.1914	63.1154	73.9337	8.05503	12.5651	28.4436	19.6614	50.3733	60.0288	69.1029	51.4893	15.4518	14.1731	12.082	14.2762		0.242357	0.273456	1.0428		-0.615544	-0.563113		6.07449e-05		-0.368719	-0.194393
	Cd59b	ENSMUSG00000068686	70.1004	60.6676	63.9683	72.9859	18.1238	10.9945	22.7549	24.1299	55.8486	54.4261	73.0144	82.8306	21.8901	20.7145	13.5922	9.51744		0.246935	0.283888	1.0516		-0.607417	-0.546853		0.000539449		-0.363429	-0.183425
	Tlr12	ENSMUSG00000062545	176.253	211.718	121.113	172.512	56.3852	37.6953	43.6136	32.1732	119.363	88.8427	118.648	122.007	15.4518	19.6243	55.1241	22.8418		0.251842	0.24922	0.996508		-0.598872	-0.603417		0.000422256		-0.357865	-0.245551
	Msmo1	ENSMUSG00000031604	6817.77	6718.01	7042.49	5486.26	1251.55	1520.38	1459.16	1070.65	3264.41	2501.2	7047.19	3752	848.564	1155.65	1099.46	1109.73		0.254359	0.203408	0.936039		-0.594552	-0.691631		0.0218441		-0.355054	-0.336578
	Steap3	ENSMUSG00000026389	446.64	295.909	312.165	351.659	95.6535	97.3796	86.279	73.2834	323.046	197.695	235.993	389.528	82.4098	82.8581	74.7573	55.2011		0.257556	0.250713	0.990867		-0.589128	-0.600824		0.00279054		-0.351523	-0.249301
	Apol9a	ENSMUSG00000057346	2322.33	1264.11	1389.39	1077.73	355.428	482.186	521.467	441.488	1271.38	1631.98	1743.22	1070.08	503.472	276.92	469.688	268.392		0.265622	0.29744	1.04529		-0.575736	-0.526601		0.000787382		-0.342804	-0.183797
	Ptprf	ENSMUSG00000033295	3338.78	2966.52	2513.53	2516.59	761.201	904.688	782.2	826.672	2518.66	2729.31	1941.4	1985.69	619.361	536.397	720.389	587.226		0.268486	0.288896	1.0287		-0.571079	-0.539258		0.000153799		-0.339773	-0.199486
	Acss2	ENSMUSG00000027605	2464.53	2255.84	5624.1	11389.6	1420.71	1193.69	1988.21	1484.44	2659.93	2573.24	5700.34	4328.46	630.95	1085.88	1088.89	1315.31		0.27002	0.280069	1.01396		-0.568605	-0.552735		0.0105537		-0.338162	-0.214573
	Adh4	ENSMUSG00000037797	2532.63	3032.14	802.589	1134.6	695.753	617.261	322.361	270.791	1516.67	816.392	1001.34	925.688	267.832	427.373	218.986	252.212		0.273798	0.254089	0.973578		-0.56257	-0.595014		0.00308516		-0.334233	-0.260781
	Tstd3	ENSMUSG00000028251	369.529	406.102	350.546	340.285	80.5503	123.295	118.515	69.7086	338.377	186.49	318.134	265.282	86.2728	70.8655	70.9817	77.0912		0.275391	0.267357	0.989034		-0.56005	-0.572908		0.00106344		-0.332593	-0.240316
	Hnmt	ENSMUSG00000026986	366.525	386.292	390.633	364.929	142.977	102.091	108.086	47.3661	433.648	257.724	354.641	268.64	97.8617	117.746	87.5945	59.0081		0.275518	0.26553	0.986402		-0.559851	-0.575886		0.00145297		-0.332463	-0.243423
	Aldh1b1	ENSMUSG00000035561	678.973	768.869	1783.44	1693.84	223.527	318.054	605.85	309.22	799.402	1079.72	1371.63	1344.32	379.858	90.4897	507.444	295.041		0.277	0.29576	1.02664		-0.557521	-0.529061		0.00202477		-0.330946	-0.198115
	Hmgcr	ENSMUSG00000021670	4555.53	3467.96	8250.21	8935.55	626.279	756.262	1293.24	1168.96	2605.17	3727.39	5599.94	3431.87	803.496	607.262	1520.07	1410.48		0.282557	0.152513	0.846554		-0.548894	-0.816693		0.00631125		-0.32533	-0.491363
	Abcb10	ENSMUSG00000031974	928.33	817.155	523.687	562.086	273.871	231.669	166.869	228.787	735.888	473.828	554.127	540.637	197.011	129.738	169.148	165.603		0.28705	0.318303	1.04585		-0.542043	-0.49716		0.000388257		-0.32087	-0.17629
	Vmn2r114	ENSMUSG00000091945	298.428	329.338	162.906	150.711	79.5434	94.2383	63.5241	52.7283	174.116	164.879	146.029	143.274	41.2049	46.8802	51.3485	42.8285		0.290088	0.308094	1.02602		-0.53747	-0.511317		7.19355e-06		-0.317893	-0.193424
	Esrrg	ENSMUSG00000026610	76.109	66.8582	101.496	109.005	25.172	12.5651	53.0948	13.4055	64.6092	52.8254	82.1412	82.8306	0	23.9852	24.9191	33.311		0.291124	0.294899	1.00535		-0.535921	-0.530327		0.00270438		-0.316885	-0.213442
	Adrb3	ENSMUSG00000031489	134.192	121.335	92.1144	96.6826	15.1032	32.9834	57.8354	15.1929	96.3662	47.2227	59.9761	44.7733	9.01357	20.7145	23.4089	19.9866		0.294451	0.272582	0.969936		-0.530986	-0.564503		0.0119902		-0.313672	-0.250831
	Pcsk9	ENSMUSG00000044254	1838.63	1566.21	2116.93	1857.82	578.955	544.226	585.939	573.755	1469.58	1455.1	1940.1	1344.32	413.337	375.042	469.688	588.178		0.297345	0.30935	1.01738		-0.52674	-0.50955		0.000237403		-0.310907	-0.198643
	Cpsf4l	ENSMUSG00000018727	104.149	116.383	140.73	131.754	39.2683	34.554	46.4579	16.0866	95.2712	29.6142	91.268	94.0239	3.86296	51.2412	17.3679	19.9866		0.298083	0.276597	0.970299		-0.525663	-0.558152		0.0279326		-0.310206	-0.247946
	Gas2	ENSMUSG00000030498	993.423	682.201	527.952	382.939	170.163	117.798	171.61	184.102	642.807	765.968	427.656	455.568	288.434	139.55	123.84	134.196		0.299311	0.248857	0.93283		-0.523877	-0.60405		0.00408929		-0.309044	-0.295006
	Ccdc171	ENSMUSG00000052407	74.1062	117.621	111.731	67.2987	31.2133	25.9155	24.6512	19.6614	87.6057	84.0404	75.6221	86.1886	27.0407	18.534	36.246	18.0831		0.299601	0.273606	0.964214		-0.523457	-0.562874		2.53258e-05		-0.308771	-0.254104
	Irgm2	ENSMUSG00000069874	881.263	929.824	1018.38	942.181	193.321	253.658	332.791	311.008	843.204	968.465	1087.39	812.635	209.887	171.167	493.096	241.743		0.300643	0.289205	0.983908		-0.52195	-0.538795		0.00051871		-0.307789	-0.231005
	Adgrf1	ENSMUSG00000041293	79.1134	75.525	126.231	136.493	32.2201	25.1302	45.5098	20.5551	178.497	148.871	114.737	55.9666	39.9173	37.0681	43.0421	30.4558		0.302132	0.295703	0.990872		-0.519804	-0.529144		0.0166815		-0.306392	-0.222752
	Mcm5	ENSMUSG00000005410	46.066	39.6197	55.4392	65.4029	13.0894	16.4917	14.2218	19.6614	52.5634	42.4204	41.7225	97.3819	14.1642	19.6243	15.1025	21.8901		0.302369	0.307292	1.00711		-0.519462	-0.512449		0.0220508		-0.30617	-0.206279
	Thrsp	ENSMUSG00000035686	3487	2274.42	11394.9	21487.2	2116.46	3123.21	2774.2	2206.54	18675.3	8311.99	20652.6	13894.3	3136.72	10961.3	2892.88	2214.71		0.312112	0.26448	0.93524		-0.50569	-0.577608		0.0217288		-0.297204	-0.280404
	Ldlr	ENSMUSG00000032193	3501.02	3273.57	4571.6	3348.82	1130.73	894.479	1342.54	1309.27	3481.23	3624.14	3807.18	3173.31	1344.31	639.97	1409.82	1067.86		0.316768	0.318272	1.00221		-0.499258	-0.497201		3.49669e-05		-0.293017	-0.204184
	Sall2	ENSMUSG00000049532	84.1205	63.1438	57.145	65.4029	25.172	20.4183	24.6512	21.4488	64.6092	76.0365	37.811	54.8473	16.7395	18.534	21.8986	18.0831		0.322563	0.33983	1.02615		-0.491385	-0.468739		0.0028878		-0.287892	-0.180847
	Arhgap29	ENSMUSG00000039831	1505.16	1756.88	1642.71	1558.3	568.887	501.819	676.959	477.236	1529.81	1453.5	1475.93	1314.1	360.543	424.102	525.567	562.48		0.324369	0.34425	1.03032		-0.488961	-0.463127		5.64121e-06		-0.286313	-0.176813
	E2f8	ENSMUSG00000046179	146.209	271.147	110.878	76.7773	46.3164	31.4128	34.1324	51.8346	257.342	124.86	179.928	127.604	54.0814	80.6776	55.1241	37.118		0.329114	0.270567	0.919736		-0.482653	-0.567726		0.0115953		-0.282207	-0.285518
	Nsdhl	ENSMUSG00000031349	2166.1	2150.6	2711.4	2563.04	586.004	741.341	709.195	624.696	1371.03	1107.73	2431.64	2108.82	269.12	595.27	502.913	944.13		0.3293	0.277468	0.928263		-0.482408	-0.556787		0.013392		-0.282048	-0.27474
	Olfr613	ENSMUSG00000078624	70.1004	58.1914	111.731	90.9954	23.1582	19.633	41.7173	25.9173	71.1796	108.852	86.0527	95.1432	24.4654	45.79	24.164	25.6971		0.332523	0.333594	1.00161		-0.478179	-0.476782		0.000719283		-0.279294	-0.197487
	Cyp2c70	ENSMUSG00000060613	8116.63	8951.57	9345.35	14138.4	1930.19	3060.39	3781.11	1858	12048	13829.8	15609.4	9582.6	3365.93	4058.96	5784.26	3865.98		0.334348	0.262125	0.90212		-0.475801	-0.581491		0.00087345		-0.277746	-0.303745
	Gm48793	ENSMUSG00000111917	81.1162	87.9061	51.1747	47.3934	18.1238	25.1302	26.5474	19.6614	67.8944	48.0231	54.7608	40.2959	11.5889	19.6243	19.6332	20.9384		0.340254	0.334327	0.991097		-0.468197	-0.475828		0.00140041		-0.272796	-0.203032
	Olfr351	ENSMUSG00000075383	56.0804	59.4295	45.2043	54.0285	17.1169	14.1357	32.2361	11.6181	62.419	62.43	48.2417	63.8019	15.4518	28.3462	18.8781	18.0831		0.340911	0.349753	1.0136		-0.467359	-0.456238		0.000151857		-0.272251	-0.183988
	Fzd4	ENSMUSG00000049791	1126.61	1189.83	985.965	845.499	360.463	245.02	418.122	251.13	901.243	907.636	753.613	819.351	236.928	262.747	349.623	304.558		0.341192	0.30732	0.9511		-0.467002	-0.512409		1.52303e-05		-0.272018	-0.240391
	Exd1	ENSMUSG00000048647	137.197	101.525	38.381	35.0711	35.2408	24.3449	17.0662	24.1299	88.7007	56.0269	66.4953	58.2053	34.7666	23.9852	18.8781	17.1314		0.351713	0.322838	0.957359		-0.453812	-0.491015		0.00208247		-0.263431	-0.227584
	Ppp1r3e	ENSMUSG00000072494	116.166	94.0967	81.0265	87.2039	40.2752	27.4862	27.4955	21.4488	104.032	84.8407	78.2297	95.1432	32.1913	35.9778	32.4704	27.6006		0.354014	0.308342	0.933967		-0.450979	-0.510967		6.28611e-05		-0.261587	-0.249379
	Fmo1	ENSMUSG00000040181	3255.66	3773.77	8145.3	8522.28	1497.23	957.304	2724.9	2384.39	6455.44	8485.67	9620.95	9165.09	1672.66	2062.73	4202.27	4009.7		0.354235	0.319189	0.948522		-0.450708	-0.495952		0.00126472		-0.261411	-0.234541
	Shf	ENSMUSG00000033256	190.273	153.526	166.318	129.858	77.5297	51.8311	56.8873	31.2795	139.074	136.065	66.4953	116.411	43.7802	30.5267	47.5729	41.8767		0.357512	0.3399	0.97332		-0.44671	-0.468648		0.00518004		-0.258808	-0.20984
	Ifitm2	ENSMUSG00000060591	4399.3	3628.91	2456.38	2424.65	1021.98	1791.31	898.819	903.531	2357.69	2690.09	2293.43	2386.42	930.973	870.01	859.332	827.065		0.358503	0.357546	0.99851		-0.445508	-0.446669		2.49921e-06		-0.258026	-0.188643
	Vmn2r53	ENSMUSG00000096002	447.641	541.056	498.1	509.953	178.218	181.409	224.705	147.46	389.845	491.436	530.658	504.819	100.437	155.904	216.721	217.949		0.36051	0.366491	1.00944		-0.443082	-0.435936		0.000327547		-0.256447	-0.17949
	Orm2	ENSMUSG00000061540	4826.92	4012.73	263.55	351.659	69.4747	828.512	194.365	267.216	221.204	276.933	384.629	341.396	50.2185	59.9631	192.557	142.762		0.363922	0.143796	0.742904		-0.438992	-0.842254		0.00770508		-0.253784	-0.58847
	Sult1c2	ENSMUSG00000023122	62.089	39.6197	209.816	140.285	13.0894	10.9945	57.8354	12.5118	83.2254	131.263	140.813	117.53	46.3555	23.9852	53.6139	48.5389		0.36481	0.209007	0.803029		-0.437934	-0.67984		0.00185567		-0.253095	-0.426745
	Apof	ENSMUSG00000047631	12247.5	11050.2	11550.1	10011.4	3316.66	4528.94	3960.3	2977.81	10535.7	9832.72	13142.6	10837.4	4022.63	4213.77	4076.92	4061.09		0.369222	0.329558	0.940838		-0.432712	-0.482068		6.72695e-05		-0.249696	-0.232373
	Pdzk1ip1	ENSMUSG00000028716	54.0775	26.0004	91.2615	128.91	18.1238	23.5596	19.9105	21.4488	58.0387	47.2227	58.6723	57.0859	11.5889	16.3536	33.9806	20.9384		0.374905	0.276579	0.864082		-0.426079	-0.558181		0.000772961		-0.245377	-0.312803
	Ctsc	ENSMUSG00000030560	2004.87	2015.65	1875.55	1715.64	539.687	621.188	666.529	642.57	1134.49	2004.96	2181.31	2384.18	784.181	479.705	884.251	764.25		0.37799	0.324496	0.92081		-0.42252	-0.48879		0.00598512		-0.243061	-0.24573
	Lrrc3	ENSMUSG00000051652	2238.21	1953.74	2093.9	1724.17	740.056	727.206	822.021	653.295	2145.24	1808.87	1706.71	1767.43	705.634	692.301	709.817	701.435		0.378176	0.367362	0.982906		-0.422306	-0.434906		2.30967e-05		-0.242921	-0.191985
	Rfc5	ENSMUSG00000029363	127.182	232.766	104.055	96.6826	89.6122	52.6164	37.9249	33.9606	165.356	95.2457	93.8757	191.406	72.1086	35.9778	65.6959	35.2145		0.38286	0.381879	0.998413		-0.41696	-0.418074		0.0194364		-0.239441	-0.178633
	Serpinb9	ENSMUSG00000045827	131.188	136.193	148.407	142.18	23.1582	63.6109	55.9392	40.2165	102.937	55.2265	131.687	91.7852	29.616	25.0755	58.8997	34.2628		0.387422	0.327841	0.911359		-0.411815	-0.484336		0.0156989		-0.236092	-0.248245
	Dock8	ENSMUSG00000052085	768.101	715.63	632.86	676.778	274.878	233.24	167.817	205.551	652.662	564.271	945.276	559.666	240.791	353.237	265.049	197.011		0.388	0.315564	0.894166		-0.411168	-0.500913		0.005032		-0.23567	-0.265242
	Dipk1a	ENSMUSG00000029270	138.198	200.575	121.113	151.659	45.3096	47.1192	55.9392	44.685	170.831	107.252	89.9642	86.1886	33.479	56.6924	59.6549	26.6488		0.38851	0.315681	0.893574		-0.410598	-0.500752		0.0172423		-0.235299	-0.265453
	Car8	ENSMUSG00000041261	1166.67	949.634	1640.15	1618.01	471.219	270.15	682.647	521.027	1223.19	1455.9	1379.45	1482	513.774	439.366	511.975	689.062		0.388803	0.361905	0.957846		-0.410271	-0.441406		3.83435e-05		-0.235086	-0.20632
	Tifa	ENSMUSG00000046688	370.531	381.339	163.759	167.773	62.4265	112.301	83.4347	92.9448	131.408	208.1	138.206	132.081	68.2456	31.6169	75.5125	61.8633		0.389046	0.324078	0.903883		-0.409999	-0.489351		0.00436137		-0.23491	-0.254441
	H2-K2	ENSMUSG00000067203	33.0474	37.1434	126.231	117.536	35.2408	16.4917	36.9767	33.9606	52.5634	100.848	131.687	99.6205	43.7802	37.0681	37.0011	36.1663		0.400333	0.390721	0.984225		-0.397579	-0.408133		0.0126241		-0.226824	-0.181309
	Bdh2	ENSMUSG00000028167	245.352	138.669	199.581	230.332	108.743	60.4696	93.864	59.8779	206.968	218.505	229.474	200.36	126.19	101.392	74.7573	42.8285		0.40356	0.396782	0.988764		-0.394092	-0.401448		0.000532936		-0.224554	-0.176894
	Fasn	ENSMUSG00000025153	5860.4	3370.15	13804.4	23005.7	2461.82	3884.97	4151.82	4811.68	14032.2	10763.6	13853.2	12104.5	4495.2	3983.73	6407.99	5738.06		0.406376	0.332539	0.889376		-0.391072	-0.478158		0.00021912		-0.222588	-0.25557
	Dnajc12	ENSMUSG00000036764	653.937	573.247	96.3789	96.6826	113.777	171.985	95.7603	68.8149	136.884	187.29	108.218	127.604	66.958	47.9705	72.492	44.732		0.414561	0.317084	0.857264		-0.382411	-0.498825		0.00409389		-0.21695	-0.281876
	Mmab	ENSMUSG00000029575	644.924	692.106	857.176	848.342	249.706	323.552	344.168	234.149	535.49	397.791	752.309	719.73	226.627	255.116	256.742	262.681		0.41623	0.37849	0.939278		-0.380667	-0.421945		0.00561122		-0.215814	-0.206131
	Depdc7	ENSMUSG00000027173	652.936	630.2	574.862	528.911	185.266	191.618	255.993	189.464	503.733	661.918	548.912	491.387	159.669	218.048	292.233	254.116		0.418897	0.344521	0.886532		-0.377893	-0.462784		0.000546043		-0.214008	-0.248776
	Rhpn2	ENSMUSG00000030494	248.356	193.146	295.107	389.574	89.6122	65.9668	64.4723	42.8976	229.965	276.133	279.019	277.594	140.354	74.1362	111.003	120.871		0.420025	0.233487	0.756641		-0.376725	-0.631738		0.000153295		-0.213248	-0.41849
	Lig1	ENSMUSG00000056394	50.0717	40.8578	98.9377	127.014	25.172	20.4183	42.6655	16.0866	38.3275	68.0327	89.9642	54.8473	27.0407	17.4438	24.164	37.118		0.421093	0.329279	0.863112		-0.375622	-0.482436		0.0205586		-0.21253	-0.269906
	Vmn2r115	ENSMUSG00000091076	70.1004	113.907	101.496	75.8295	31.2133	31.4128	44.5617	31.2795	114.982	104.05	88.6603	111.933	41.2049	30.5267	51.3485	55.2011		0.424857	0.383212	0.932481		-0.371757	-0.41656		0.000297236		-0.210014	-0.206547
	Serpina3n	ENSMUSG00000021091	43063.7	43686.9	8719.31	7925.13	4513.84	22638.4	5253.54	4076.17	9333.29	5011.21	8817.79	7379.76	3371.08	4480.88	2538.73	2724.84		0.429425	0.35284	0.88166		-0.367112	-0.452422		0.00634814		-0.20699	-0.245431
	Lima1	ENSMUSG00000023022	1186.7	1163.83	963.789	839.811	349.387	292.924	391.574	357.48	833.349	1027.69	728.84	719.73	269.12	331.432	432.686	392.118		0.430672	0.334936	0.85605		-0.365854	-0.475039		0.00106411		-0.206171	-0.268868
	Fdft1	ENSMUSG00000021273	3475.98	3205.48	4588.66	4290.05	1143.81	1693.93	1542.59	1197.56	2332.5	2238.68	4487.78	3043.46	1023.68	1089.15	1474.76	1626.53		0.430833	0.358473	0.887206		-0.365691	-0.445544		0.0188231		-0.206065	-0.239479
	Mcm6	ENSMUSG00000026355	169.242	116.383	115.143	181.991	37.2545	42.4072	44.5617	33.9606	113.887	92.0442	78.2297	144.394	69.5333	33.7974	39.2665	42.8285		0.432676	0.27144	0.778692		-0.363837	-0.566326		0.0101996		-0.204858	-0.361468
	Gm48111	ENSMUSG00000113388	124.178	139.907	127.084	159.242	26.1789	85.5998	57.8354	57.1968	76.6549	124.86	132.991	81.7112	39.9173	44.6997	53.6139	41.8767		0.432726	0.412076	0.964877		-0.363787	-0.385023		0.00722377		-0.204826	-0.180197
	Cdkn2c	ENSMUSG00000028551	90.1291	75.525	134.76	126.066	35.2408	32.9834	66.3685	42.0039	82.1303	91.2438	109.522	100.74	37.3419	20.7145	45.3075	62.8151		0.433169	0.414079	0.967419		-0.363343	-0.382917		0.0021201		-0.204536	-0.178381
	Ahnak	ENSMUSG00000069833	831.191	573.247	416.221	445.498	238.63	296.065	137.478	201.082	581.483	300.945	546.304	275.356	137.779	197.333	172.924	235.081		0.436079	0.385347	0.917462		-0.360435	-0.414148		0.0271211		-0.202643	-0.211505
	Ap1g2	ENSMUSG00000040701	196.281	154.764	145.848	117.536	76.5228	58.8989	41.7173	79.5393	106.222	128.862	153.852	230.582	91.4234	68.685	59.6549	50.4424		0.436155	0.417751	0.968392		-0.360359	-0.379082		0.0219103		-0.202594	-0.176488
	Cyp2d13	ENSMUSG00000118516	3688.28	4446.07	5208.73	4835.08	1973.48	1556.5	2267.91	1265.48	4712.09	3872.26	5495.64	5261.98	1345.6	3287.07	2004.86	1827.35		0.437643	0.388564	0.919732		-0.35888	-0.410538		0.0025778		-0.201631	-0.208907
	Irf5	ENSMUSG00000029771	261.374	234.004	194.464	159.242	78.5366	76.9613	70.161	71.496	224.489	166.48	282.931	128.723	87.5604	77.4069	113.269	74.236		0.43915	0.349971	0.862808		-0.357387	-0.455968		0.0180422		-0.200659	-0.255309
	Selenoh	ENSMUSG00000076437	81.1162	59.4295	63.1154	60.6636	20.1376	30.6274	30.3399	17.874	89.7958	26.4127	74.3182	57.0859	23.1778	38.1583	22.6537	25.6971		0.442978	0.37446	0.890466		-0.353618	-0.426595		0.0496848		-0.198205	-0.22839
	Nelfcd	ENSMUSG00000016253	658.944	574.485	507.482	485.309	272.864	208.895	230.393	219.85	627.476	498.639	481.113	543.995	247.229	240.943	283.927	181.783		0.443414	0.418648	0.9574		-0.353191	-0.378151		0.000253477		-0.197927	-0.180224
	Acpp	ENSMUSG00000032561	160.23	174.574	69.0858	136.493	27.1857	49.4751	36.9767	33.0669	47.088	56.8273	84.7489	99.6205	38.6296	35.9778	24.9191	28.5523		0.444279	0.271483	0.762811		-0.352344	-0.566258		0.0189647		-0.197376	-0.368882
	Ly6e	ENSMUSG00000022587	6448.24	4733.31	4501.66	5199.06	1139.79	2076.38	2164.56	2276.25	4272.97	3378.42	4912.83	4228.84	1604.42	1660.43	2535.71	1719.8		0.447826	0.366674	0.871864		-0.348891	-0.43572		0.000933355		-0.195128	-0.240592
	Olfr344	ENSMUSG00000096822	138.198	162.193	95.526	102.37	57.3921	52.6164	50.2504	38.4291	74.4648	76.8369	87.3565	86.1886	27.0407	38.1583	39.2665	42.8285		0.453426	0.398742	0.909051		-0.343494	-0.399308		8.1565e-05		-0.191614	-0.207693
	A2ml1	ENSMUSG00000047228	464.666	458.102	202.993	198.104	77.5297	219.889	113.775	84.9015	250.771	191.292	260.766	181.332	211.175	74.1362	70.9817	46.6354		0.455719	0.374732	0.870477		-0.341303	-0.426279		0.0298382		-0.190188	-0.236091
	Cetn2	ENSMUSG00000031347	241.346	204.289	260.138	231.28	71.4884	76.9613	104.293	58.0905	175.211	148.871	202.093	193.644	73.3962	71.9557	103.452	82.8017		0.460678	0.331714	0.807023		-0.336602	-0.479236		0.000419459		-0.187128	-0.292108
	Tnfsf12	ENSMUSG00000097328	265.38	268.671	225.169	211.375	55.3784	124.08	97.6565	64.3464	168.641	148.871	211.22	135.439	95.2863	65.4143	88.3496	58.0564		0.46239	0.351807	0.829397		-0.334991	-0.453696		0.00315362		-0.186079	-0.267616
	Hddc3	ENSMUSG00000030532	112.161	137.431	193.611	164.929	64.4403	56.543	64.4723	49.1535	121.553	120.858	207.309	127.604	55.3691	69.7752	70.9817	71.3808		0.463357	0.385787	0.873708		-0.334084	-0.413653		0.0110982		-0.185489	-0.228164
	Adam11	ENSMUSG00000020926	207.297	133.716	86.144	101.422	36.2476	65.9668	45.5098	33.9606	72.2747	144.87	113.433	87.3079	39.9173	56.6924	83.8188	18.0831		0.475039	0.343723	0.799908		-0.323271	-0.463791		0.0408291		-0.17845	-0.285342
	Oxld1	ENSMUSG00000039670	131.188	95.3348	123.672	115.64	53.3646	54.9723	53.0948	31.2795	114.982	62.43	110.825	111.933	48.9308	76.3166	26.4294	39.0215		0.476542	0.41369	0.892801		-0.321899	-0.383325		0.0189512		-0.177556	-0.205769
	Vamp5	ENSMUSG00000073002	143.205	78.0012	163.759	142.18	58.399	62.0402	47.4061	33.9606	105.127	116.056	110.825	86.1886	45.0679	44.6997	55.1241	56.1529		0.480742	0.382828	0.84135		-0.318088	-0.416997		0.000286478		-0.175075	-0.241921
	Slc44a3	ENSMUSG00000039865	167.24	163.431	228.58	130.806	65.4471	69.1081	68.2647	46.4724	148.93	96.8465	135.598	114.172	38.6296	87.219	58.1446	54.2494		0.480768	0.361264	0.812905		-0.318065	-0.442176		0.00572502		-0.17506	-0.267116
	Gsdmd	ENSMUSG00000022575	676.97	573.247	448.631	463.508	212.451	398.942	165.921	164.441	469.785	364.975	471.986	350.351	197.011	248.574	200.863	157.038		0.484876	0.435523	0.912569		-0.31437	-0.360989		0.00132321		-0.172655	-0.188334
	Tmem176a	ENSMUSG00000023367	4914.04	4143.97	2732.73	2385.78	1183.08	2578.2	1359.61	1145.72	3207.46	2028.17	2665.03	2362.91	1255.46	1575.39	1090.4	1088.79		0.488139	0.442042	0.917382		-0.311456	-0.354537		0.00308918		-0.170758	-0.183779
	Cc2d2a	ENSMUSG00000039765	63.0904	49.5246	97.2319	109.005	24.1651	32.9834	49.3023	28.5984	43.8028	34.4165	75.6221	79.4726	37.3419	18.534	31.7152	27.6006		0.49372	0.423549	0.87827		-0.306519	-0.373097		0.0485498		-0.167544	-0.205553
	Fbf1	ENSMUSG00000020776	214.307	235.242	136.466	115.64	127.874	45.5485	58.7835	55.4094	110.602	122.459	96.4833	119.769	74.6839	47.9705	58.8997	40.925		0.495154	0.40991	0.85554		-0.30526	-0.387312		0.000938131		-0.166724	-0.220588
	Rnf135	ENSMUSG00000020707	182.261	257.528	191.905	179.147	96.6604	80.1026	81.5384	82.2204	221.204	176.085	209.916	163.422	113.313	86.1288	108.738	76.1395		0.49871	0.419961	0.864235		-0.302152	-0.376791		0.00103681		-0.164701	-0.21209
Group (d)	Mrps26	ENSMUSG00000037740	261.374	276.1	258.432	261.612	299.043	288.212	274.007	249.342	304.43	250.52	233.385	211.554	569.143	606.172	387.379	438.754		2.00167	1.0502	19.9538		0.301392	0.0212718		0.00411764		0.228206	-0.206935
	Wars2	ENSMUSG00000004233	75.1076	80.4774	104.908	123.223	120.825	104.447	95.7603	107.244	102.937	81.6392	74.3182	79.4726	173.833	158.084	170.658	177.024		2.00847	1.11613	8.68395		0.302866	0.047715		2.86759e-05		0.229166	-0.181451
	Paxbp1	ENSMUSG00000022974	371.532	397.435	488.718	337.441	443.027	458.626	339.427	393.228	427.078	456.219	434.175	335.8	727.524	1136.03	670.551	791.851		2.01174	1.02456	41.1882		0.303572	0.010539		0.00818532		0.229625	-0.219086
	Hmox2	ENSMUSG00000004070	837.2	784.965	678.064	725.119	610.169	742.912	719.624	597.885	796.116	653.914	809.678	700.702	1444.75	1962.43	1249.73	1301.03		2.01254	0.882738	-8.63486		0.303744	-0.0541681		0.00418848		0.229738	-0.283906
	Atg4d	ENSMUSG00000002820	652.936	531.151	537.334	408.531	637.354	629.041	490.179	655.082	579.292	514.647	515.012	469	1161.46	988.846	1003.56	1049.77		2.02297	1.13226	7.73466		0.30599	0.0539456		2.27763e-05		0.2312	-0.177254
	Dennd4a	ENSMUSG00000053641	749.073	992.968	823.059	557.347	713.877	735.059	728.157	521.921	662.518	577.877	711.89	488.029	1171.76	1446.75	1138.73	1183.97		2.02482	0.864391	-7.55718		0.306387	-0.0632899		0.000355359		0.231458	-0.294748
	Tbc1d8	ENSMUSG00000003134	351.504	492.77	278.902	485.309	323.208	235.596	254.097	575.543	519.064	406.595	517.62	425.346	1109.96	1125.13	812.514	753.781		2.03432	0.8632	-7.56081		0.308419	-0.0638885		0.00316761		0.232781	-0.296669
	Lonp1	ENSMUSG00000041168	2573.69	2210.03	2360.86	2272.04	2273.53	2063.03	2000.54	1862.47	2645.69	2523.61	2409.48	2763.63	5798.3	4818.85	5252.65	5293.6		2.04627	0.870755	-8.0953		0.310964	-0.0601038		1.52035e-05		0.234437	-0.294541
	Slc41a2	ENSMUSG00000034591	1285.84	2128.32	127.084	156.398	822.62	1181.91	504.401	837.397	539.87	196.895	149.94	229.463	677.306	620.345	511.975	482.534		2.0536	0.904988	-11.0891		0.312515	-0.0433571		0.0255094		0.235448	-0.278805
	Nup93	ENSMUSG00000032939	107.154	154.764	73.3503	101.422	84.5778	116.227	67.3166	96.5196	112.792	76.8369	74.3182	96.2625	279.421	186.431	110.248	163.7		2.0538	0.835012	-6.38712		0.312558	-0.0783075		0.0404432		0.235475	-0.313783
	Gstm3	ENSMUSG00000004038	717.027	354.101	539.893	655.925	456.116	289.783	311.932	167.122	950.521	636.306	698.852	504.819	1869.67	1770.55	1274.65	822.306		2.05597	0.540354	-2.29735		0.313016	-0.267322		0.0295755		0.235774	-0.503095
	G3bp1	ENSMUSG00000018583	946.356	911.252	916.026	1019.91	881.019	869.348	866.583	982.176	1075.36	950.056	1075.66	841.738	1685.54	2058.37	1974.65	2397.44		2.05843	0.948751	-20.6528		0.313536	-0.0228476		0.000560106		0.236112	-0.25896
	Rsbn1	ENSMUSG00000044098	173.248	193.146	155.23	164.929	148.011	124.866	171.61	184.996	162.07	186.49	152.548	149.99	278.133	348.876	314.887	398.781		2.0591	0.916874	-12.741		0.313677	-0.0376902		0.000690434		0.236204	-0.273894
	Ypel5	ENSMUSG00000039770	1120.61	1220.78	701.093	612.323	723.946	601.555	503.452	503.153	874.961	917.24	689.725	777.936	1934.06	2008.22	1267.85	1503.75		2.05956	0.638094	-2.92772		0.313774	-0.195116		0.00331114		0.236267	-0.431383
	Rrp15	ENSMUSG00000001305	105.151	126.288	103.202	145.024	160.094	131.148	103.345	96.5196	139.074	103.25	116.041	95.1432	221.476	291.093	201.618	221.756		2.06379	1.02386	44.5937		0.314666	0.0102385		0.00147937		0.236847	-0.226609
	Lrrc20	ENSMUSG00000037151	163.234	185.717	85.2911	91.9432	165.128	182.194	105.241	97.4133	130.313	60.0288	65.1914	86.1886	235.641	151.543	168.393	154.182		2.07701	1.04522	23.8195		0.317438	0.0192057		0.0110922		0.238652	-0.219446
	Itgb5	ENSMUSG00000022817	1122.61	1000.4	1159.11	1247.39	1205.23	1119.87	1115.94	1113.55	980.088	912.438	949.187	1119.33	2134.93	1876.3	2158.15	2064.33		2.07867	1.00554	194.79		0.317786	0.00239832		9.61121e-06		0.238878	-0.23648
	Srfbp1	ENSMUSG00000024528	108.155	120.097	110.878	102.37	142.977	122.51	99.5527	141.205	85.4155	59.2284	112.129	79.4726	212.463	188.611	153.29	144.665		2.07892	1.14664	7.3574		0.317839	0.0594289		0.00321632		0.238913	-0.179484
	Nfu1	ENSMUSG00000029993	417.598	564.58	406.839	375.356	446.047	442.135	431.395	428.976	419.412	391.388	456.34	442.136	972.178	898.356	764.941	936.516		2.08977	0.991034	-121.543		0.320098	-0.0039115		6.43724e-05		0.240384	-0.244295
	Mycl	ENSMUSG00000028654	119.171	101.525	118.555	155.45	86.5916	47.9045	75.8497	24.1299	146.739	80.0384	87.3565	147.752	180.271	359.778	200.108	226.515		2.09288	0.473974	-2.07762		0.320745	-0.324245		0.0296787		0.240805	-0.56505
	Grwd1	ENSMUSG00000053801	152.218	160.955	150.965	204.74	137.942	141.357	152.648	176.953	210.254	143.269	179.928	172.377	357.968	380.493	347.357	394.974		2.09795	0.910331	-12.2444		0.321795	-0.0408008		3.20445e-05		0.241489	-0.282289
	Tox	ENSMUSG00000041272	100.143	107.716	330.929	204.74	91.626	77.7466	238.927	183.208	111.697	158.476	169.498	256.327	442.953	342.335	282.417	394.022		2.10019	0.795541	-5.38097		0.322258	-0.0993372		0.00581564		0.24179	-0.341127
	Dmac2l	ENSMUSG00000054894	103.148	172.098	81.8795	59.7157	119.819	141.357	133.685	71.496	79.9402	38.4184	59.9761	74.9952	87.5604	175.528	92.8803	178.928		2.11146	1.11879	9.35658		0.324583	0.0487484		0.0393618		0.243304	-0.194555
	Fzd6	ENSMUSG00000022297	82.1177	97.811	122.819	57.82	109.75	98.9502	82.4866	54.5157	67.8944	33.6161	36.5072	69.3986	121.039	142.821	85.3291	89.4639		2.11485	0.958772	-27.0409		0.325279	-0.0182847		0.0135731		0.243756	-0.262041
	Eipr1	ENSMUSG00000036613	199.286	170.86	117.702	98.5783	181.238	230.099	115.671	123.331	99.6514	83.24	73.0144	128.723	202.162	270.379	157.066	189.397		2.12933	1.10899	10.3621		0.328244	0.0449265		0.00667467		0.245687	-0.20076
	Rnf2	ENSMUSG00000026484	267.383	378.863	222.61	242.654	282.933	310.986	333.739	353.011	309.905	319.353	267.285	271.998	560.129	757.715	526.322	646.234		2.13121	1.15219	7.43291		0.328625	0.0615237		0.000809932		0.245935	-0.184411
	Tnip1	ENSMUSG00000020400	166.238	92.8586	100.644	149.763	135.929	158.634	138.426	141.205	97.4613	74.4357	112.129	107.456	267.832	197.333	196.332	174.169		2.13462	1.12697	8.93637		0.329321	0.0519111		0.00234684		0.246388	-0.194477
	Trp53	ENSMUSG00000059552	232.333	242.67	284.872	325.119	257.761	292.139	295.814	285.09	307.715	234.513	337.692	315.652	552.403	702.113	576.16	723.325		2.13622	1.04222	26.9113		0.329646	0.0179598		0.000435987		0.246599	-0.22864
	Gm14494	ENSMUSG00000083097	27.0387	50.7627	28.999	51.1849	31.2133	42.4072	55.9392	44.685	36.1373	44.8215	63.8876	61.5633	104.3	123.197	112.514	101.837		2.14063	1.10292	11.083		0.330542	0.0425428		0.000378448		0.247183	-0.20464
	Efna1	ENSMUSG00000027954	696.999	662.391	581.685	743.129	677.63	566.215	780.304	279.728	311	620.298	541.089	733.162	1469.21	1017.19	714.348	1549.44		2.15375	0.858309	-8.14269		0.333194	-0.0663563		0.0256899		0.248909	-0.315266
	Ifngr1	ENSMUSG00000020009	303.435	248.861	384.663	356.398	225.541	269.364	295.814	304.752	298.954	385.785	358.553	287.668	642.539	430.644	846.495	950.792		2.15669	0.846998	-7.55997		0.333788	-0.0721176		0.0169056		0.249296	-0.321413
	Slc26a6	ENSMUSG00000023259	114.164	53.2389	46.9101	40.7583	77.5297	77.7466	66.3685	75.9645	51.4683	57.6277	54.7608	40.2959	133.916	95.9409	111.003	99.9331		2.15913	1.16677	6.95047		0.33428	0.0669855		0.000720571		0.249616	-0.182631
	Apex2	ENSMUSG00000025269	161.231	190.67	110.026	122.275	138.949	160.205	138.426	152.823	233.25	128.061	153.852	134.32	274.27	540.758	306.581	284.571		2.16508	1.01062	109.751		0.335473	0.00458601		0.0317582		0.250393	-0.245807
	Ralgapa1	ENSMUSG00000021027	183.263	253.813	361.634	355.451	222.52	298.421	255.993	286.878	198.208	147.271	116.041	246.253	399.173	441.546	385.114	315.979		2.1784	0.921719	-15.0535		0.338138	-0.0354015		0.00169141		0.252128	-0.287529
	Exoc2	ENSMUSG00000021357	202.29	215.432	199.581	221.801	184.259	208.11	203.846	221.638	181.782	124.06	191.663	179.093	336.078	453.539	331.5	362.614		2.19293	0.974673	-47.1011		0.341025	-0.0111411		0.000770038		0.254007	-0.265148
	Ttc27	ENSMUSG00000024078	119.171	139.907	129.642	175.356	223.527	171.985	130.841	128.693	244.201	111.253	139.51	162.303	417.2	452.449	255.987	322.641		2.20348	1.16127	7.46243		0.34311	0.0649341		0.00980229		0.255364	-0.19043
	Evi5l	ENSMUSG00000011832	92.132	131.24	97.2319	70.1423	99.681	113.086	114.723	101.882	93.081	92.8446	80.8374	114.172	181.559	211.506	232.578	219.853		2.21953	1.09885	12.3372		0.346261	0.0409384		0.000103558		0.257416	-0.216478
	Tmtc2	ENSMUSG00000036019	218.313	232.766	226.874	190.522	228.562	199.471	242.719	170.697	289.099	170.482	219.043	189.167	365.694	498.239	494.607	573.901		2.22685	0.968881	-39.4249		0.347691	-0.0137294		0.00187116		0.258347	-0.272076
	Setd7	ENSMUSG00000037111	204.293	188.193	114.29	144.076	176.204	202.612	180.143	126.012	144.549	123.259	101.699	109.695	323.201	264.928	213.7	272.199		2.24129	1.05242	23.6788		0.350497	0.0221898		0.000866202		0.260174	-0.237984
	Notch1	ENSMUSG00000026923	287.412	185.717	376.987	462.56	381.607	328.263	357.442	404.846	198.208	525.052	345.515	379.454	1301.82	770.798	575.405	598.647		2.24182	1.12149	10.2212		0.350601	0.0497972		0.0483544		0.260241	-0.210444
	Tomm40l	ENSMUSG00000005674	210.301	157.241	28.1461	105.213	219.5	244.234	66.3685	73.2834	154.405	73.6354	43.0263	32.4606	235.641	159.175	138.188	149.424		2.24832	1.2046	6.10127		0.351858	0.0808429		0.0365548		0.26106	-0.180217
	Lss	ENSMUSG00000033105	2253.23	1936.41	2648.29	3271.09	1598.92	2009.63	1743.6	2864.31	874.961	998.079	2014.42	1801.01	3176.64	3043.94	3148.87	3422.47		2.24875	0.812785	-6.67013		0.351941	-0.0900244		0.000962893		0.261114	-0.351138
	4921524J17Rik	ENSMUSG00000036934	151.217	106.478	105.761	117.536	92.6329	86.3851	82.4866	124.224	179.592	143.269	135.598	114.172	385.008	396.847	246.171	261.729		2.25233	0.801946	-6.32319		0.352633	-0.095855		0.00527741		0.261564	-0.357419
	Cxadr	ENSMUSG00000022865	1556.23	1441.17	1194.93	1360.19	1574.76	1587.92	1351.07	1799.91	1311.89	1180.57	947.883	935.761	2683.47	1721.49	2437.54	3156.93		2.28501	1.13708	9.37406		0.358887	0.0557914		0.00414934		0.265636	-0.209844
	Plscr2	ENSMUSG00000032372	369.529	350.386	552.686	503.318	187.28	219.889	302.451	174.271	434.743	389.787	610.192	596.604	714.648	1474	1199.14	1284.85		2.30029	0.497709	-2.58872		0.361783	-0.303025		0.00837544		0.267521	-0.570545
	Recql	ENSMUSG00000030243	124.178	128.764	89.5557	113.744	98.6742	131.148	118.515	118.862	84.3204	62.43	75.6221	79.4726	168.683	146.092	140.453	249.357		2.33426	1.02402	55.5523		0.368149	0.0103076		0.00767039		0.271665	-0.261357
	Abr	ENSMUSG00000017631	57.0818	68.0963	90.4086	90.0475	68.4678	79.3172	77.746	64.3464	53.6585	89.643	79.5335	66.0406	92.711	234.401	175.189	176.073		2.34832	0.948446	-26.1534		0.370758	-0.0229876		0.0179704		0.273363	-0.296351
	Huwe1	ENSMUSG00000025261	3610.17	4224.45	3247.03	3872.04	2824.3	3280.28	3732.75	3627.53	3784.56	3373.62	3191.77	2899.07	8212.65	7879.15	7283.18	7769.08		2.35067	0.900437	-13.5659		0.371191	-0.0455468		2.88986e-06		0.273646	-0.319192
	Fdps	ENSMUSG00000059743	5865.4	4807.6	6391.72	7855.93	4254.06	6689.35	6209.25	4992.21	3509.7	2822.96	5792.91	4572.47	7438.77	11129.1	9704.86	11303.9		2.37014	0.888615	-12.3009		0.374773	-0.0512863		0.00205183		0.275978	-0.327264
	Wdr81	ENSMUSG00000045374	902.293	784.965	782.972	821.802	548.749	643.176	446.565	405.74	687.704	713.943	691.029	729.804	1959.81	1608.1	1689.21	1463.78		2.3812	0.620963	-3.64399		0.376797	-0.206934		8.69079e-05		0.277295	-0.484229
	Ralgps1	ENSMUSG00000038831	191.274	168.384	118.555	185.782	139.956	201.042	217.12	203.764	128.123	77.6373	61.2799	85.0692	240.791	145.002	233.334	219.853		2.38272	1.14742	9.37939		0.377073	0.0597229		0.00353678		0.277475	-0.217752
	Stau2	ENSMUSG00000025920	127.182	147.336	68.2329	63.5072	83.571	84.8145	76.7978	52.7283	102.937	57.6277	79.5335	68.2792	248.517	173.348	143.474	172.266		2.39189	0.733307	-5.21906		0.378741	-0.134714		0.00464246		0.278561	-0.413275
	Mt1	ENSMUSG00000031765	6037.65	5107.22	4598.9	2919.43	1641.21	3241.8	6279.41	10852.2	1679.84	3483.27	4396.51	2257.69	9067.65	5916.72	6364.95	7057.18		2.4038	1.17957	7.81744		0.380899	0.0717249		0.00419181		0.279965	-0.20824
	Insc	ENSMUSG00000048782	236.339	231.527	133.907	251.185	243.665	364.388	154.544	300.283	346.042	194.493	86.0527	344.754	878.18	677.038	412.298	372.132		2.40867	1.24611	5.72375		0.381778	0.0955564		0.044036		0.280537	-0.184981
	Ddx39a	ENSMUSG00000005481	277.397	292.195	220.904	239.811	252.727	308.63	332.791	323.519	285.813	232.111	209.916	232.821	540.814	525.495	626.754	650.041		2.43905	1.18185	7.91345		0.387221	0.0725619		6.08278e-05		0.284081	-0.211519
	Gatc	ENSMUSG00000029536	372.534	376.387	358.223	354.503	289.981	276.432	281.592	260.067	399.701	284.937	335.084	382.812	804.783	1084.79	750.594	788.044		2.4443	0.758099	-5.97061		0.388154	-0.120274		0.000775308		0.284688	-0.404962
	Rrp8	ENSMUSG00000030888	243.349	232.766	195.317	227.488	353.415	213.607	256.941	328.882	219.014	202.497	222.955	163.422	401.748	606.172	431.931	535.832		2.44549	1.28248	5.11718		0.388366	0.10805		0.00100976		0.284826	-0.176776
	Slc2a1	ENSMUSG00000028645	299.429	273.623	239.668	213.27	201.376	278.003	237.978	234.149	256.247	233.712	224.259	256.327	704.346	497.148	587.487	616.73		2.47872	0.927403	-20.3689		0.394228	-0.0327316		0.000171219		0.288643	-0.321374
	Bzw2	ENSMUSG00000020547	238.341	240.194	248.197	289.1	235.61	226.172	236.082	241.299	240.916	208.1	259.462	283.191	513.774	685.76	555.017	704.29		2.4795	0.924525	-19.6025		0.394364	-0.0340813		0.000323161		0.288731	-0.322812
	Cyb561	ENSMUSG00000019590	376.54	438.292	81.8795	113.744	254.74	478.259	176.351	233.256	129.218	80.0384	84.7489	79.4726	274.27	222.409	213.7	216.046		2.48053	1.13078	11.3205		0.394545	0.0533793		0.000314877		0.288849	-0.235469
	Adcy9	ENSMUSG00000005580	320.459	328.1	216.639	217.062	191.307	190.833	220.912	208.232	219.014	157.676	173.409	211.554	444.24	589.819	419.849	442.561		2.48994	0.74962	-5.9507		0.396189	-0.125159		0.000492721		0.289919	-0.415078
	Pla2g12a	ENSMUSG00000027999	171.245	194.384	142.436	88.1518	180.231	160.205	119.463	151.929	197.113	192.092	132.991	120.888	442.953	534.217	281.662	343.579		2.49176	1.02618	56.9716		0.396506	0.0112254		0.00659058		0.290126	-0.2789
	Ascc2	ENSMUSG00000020412	720.032	684.677	545.01	570.617	434.972	469.621	414.329	385.185	646.092	537.058	531.962	556.308	1478.23	1478.36	1291.26	1431.42		2.50032	0.676143	-4.63265		0.397995	-0.169962		3.15835e-06		0.291095	-0.461057
	Nmnat3	ENSMUSG00000032456	125.179	131.24	104.908	72.038	160.094	116.227	109.982	93.8385	86.5106	51.2246	57.3685	83.9499	213.75	147.182	149.515	188.445		2.50451	1.10794	13.9388		0.398723	0.044515		0.00127272		0.291569	-0.247054
	Sipa1l1	ENSMUSG00000042700	664.953	653.724	405.133	472.986	793.421	720.138	656.1	676.531	537.68	513.847	363.768	457.807	1148.59	1368.25	1091.91	1086.89		2.50688	1.29561	5.09753		0.399133	0.112474		9.31248e-05		0.291836	-0.179362
	Prmt3	ENSMUSG00000030505	120.172	217.908	127.937	175.356	214.465	175.912	154.544	241.299	159.88	179.286	162.979	154.468	453.254	460.08	339.806	404.491		2.52452	1.22584	6.75047		0.402179	0.0884334		0.000115922		0.293818	-0.205385
	Ptrh2	ENSMUSG00000072582	301.432	309.529	196.17	232.228	304.077	309.416	268.318	223.425	259.532	195.294	237.297	224.986	667.004	757.715	409.278	509.183		2.55497	1.06338	24.5324		0.407385	0.0266902		0.00410534		0.297208	-0.270518
	Tcerg1	ENSMUSG00000024498	272.39	288.481	361.634	313.744	316.16	291.353	292.021	342.287	285.813	262.526	375.503	256.327	589.745	766.437	764.941	1049.77		2.68682	1.00451	374.233		0.429238	0.00195314		0.0023994		0.311434	-0.309481
	Naip2	ENSMUSG00000078945	114.164	76.7631	105.761	143.128	74.5091	82.4585	103.345	122.437	99.6514	112.054	95.1795	113.053	289.722	323.801	252.212	266.488		2.69617	0.87025	-13.0726		0.430747	-0.0603559		3.4337e-05		0.312417	-0.372772
	Cdc42se2	ENSMUSG00000052298	267.383	286.004	162.053	165.877	289.981	311.772	253.148	283.303	180.687	189.691	138.206	213.792	504.76	554.931	422.87	467.306		2.69924	1.29148	5.8297		0.431242	0.111088		7.56233e-05		0.312738	-0.201651
	Wipf3	ENSMUSG00000086040	201.288	196.86	243.933	160.19	132.908	164.132	204.794	187.677	176.306	179.286	187.751	161.184	294.873	627.977	545.955	447.32		2.71973	0.859449	-12.2356		0.434526	-0.0657799		0.00558832		0.314876	-0.380656
	Spg21	ENSMUSG00000032388	382.548	367.72	266.108	301.422	442.02	394.23	290.125	286.878	318.666	236.113	288.146	273.117	736.538	716.286	767.962	820.403		2.72498	1.07243	23.8142		0.435363	0.0303709		2.71973e-06		0.315421	-0.28505
	Ermp1	ENSMUSG00000046324	966.385	839.442	525.393	504.266	620.238	500.248	485.438	334.244	582.578	324.956	441.998	574.217	1067.46	1501.26	1360.73	1336.25		2.73721	0.684245	-5.50177		0.437308	-0.164788		0.000261808		0.316688	-0.481476
	Eid1	ENSMUSG00000091337	79.1134	63.1438	121.966	127.962	83.571	186.121	88.1753	124.224	70.0845	95.2457	84.7489	88.4272	213.75	225.679	211.435	278.861		2.74655	1.22924	7.61881		0.438788	0.0896374		0.000114047		0.317651	-0.228013
	Shroom3	ENSMUSG00000029381	212.304	130.002	126.231	194.313	75.5159	108.374	85.3309	83.1141	130.313	194.493	103.002	100.74	296.16	364.139	428.911	362.614		2.74681	0.531546	-3.72888		0.438829	-0.27446		0.000567181		0.317678	-0.592137
	Ank3	ENSMUSG00000069601	369.529	198.098	361.634	191.469	151.032	149.211	304.347	176.059	321.951	136.065	230.778	167.9	726.236	328.162	495.362	812.789		2.75775	0.696553	-5.79261		0.440555	-0.157046		0.0185457		0.318801	-0.475848
	Htatip2	ENSMUSG00000039745	433.621	324.386	414.515	420.854	459.137	417.79	419.07	344.968	326.331	516.248	453.732	443.255	1501.4	698.842	1198.38	1400.01		2.75853	1.02987	58.8792		0.440677	0.012781		0.005785		0.318881	-0.3061
	Nop56	ENSMUSG00000027405	359.515	346.672	484.453	489.1	566.873	576.424	446.565	745.346	855.25	601.089	728.84	434.301	1824.6	1789.08	1695.26	1939.65		2.76719	1.39022	4.5287		0.442039	0.143083		3.0014e-05		0.319767	-0.176684
	Col15a1	ENSMUSG00000028339	233.334	189.432	96.3789	161.138	173.183	251.302	170.662	127.799	96.3662	71.2342	62.5838	120.888	198.299	240.943	211.435	327.4		2.78597	1.06271	28.4776		0.444976	0.0264168		0.00266257		0.32168	-0.295263
	Rab23	ENSMUSG00000004768	142.204	182.003	154.377	203.792	184.259	211.251	254.097	166.228	101.842	100.848	136.902	191.406	334.79	382.673	373.787	409.25		2.82581	1.19558	9.33535		0.451143	0.0775788		9.14871e-05		0.325694	-0.248115
	Kyat1	ENSMUSG00000039648	3055.38	2113.46	2153.6	1889.1	3353.91	3519.02	3200.86	2825.88	2310.6	1724.83	1981.82	1927.49	7276.53	4970.39	5565.27	4965.25		2.86698	1.40038	4.66302		0.457425	0.146246		0.000567231		0.329784	-0.183538
	Clcn3	ENSMUSG00000004319	997.429	1225.73	972.319	948.816	1106.56	1229.02	1348.23	1412.05	1055.65	978.07	850.096	885.392	2411.77	2511.91	2545.53	3347.28		2.8697	1.22961	8.14303		0.457837	0.0897665		0.000208434		0.330052	-0.240285
	Mospd1	ENSMUSG00000023074	180.258	167.145	190.199	152.607	190.3	189.262	212.379	183.208	180.687	178.486	160.371	143.274	471.281	454.629	492.341	507.279		2.90507	1.12306	15.4803		0.463156	0.0504046		6.16879e-07		0.333515	-0.28311
	Sgk2	ENSMUSG00000017868	612.878	573.247	484.453	381.043	827.655	376.168	266.422	336.031	451.169	507.444	396.364	406.317	1820.74	1259.22	945.416	1122.11		2.92256	0.880414	-16.0768		0.465763	-0.0553132		0.00439977		0.335212	-0.390525
	Wwtr1	ENSMUSG00000027803	392.562	460.579	324.959	302.37	297.029	304.704	313.828	254.704	271.578	292.941	243.816	250.73	600.046	777.34	808.739	909.867		2.92333	0.790469	-9.1792		0.465877	-0.102115		0.000237475		0.335286	-0.437401
	Sqstm1	ENSMUSG00000015837	5133.36	4645.41	4017.21	4389.58	6473.23	6759.24	5630.89	5903.78	4675.95	5433.81	4559.49	4649.7	17047.2	13158.1	12344	14043		2.92937	1.36191	5.33102		0.466774	0.134149		0.000111878		0.33587	-0.20172
	Prkd2	ENSMUSG00000041187	132.189	74.2869	115.143	132.702	98.6742	81.6732	109.034	88.4763	104.032	116.856	103.002	81.7112	284.571	351.057	271.845	290.282		2.95303	0.831698	-11.6043		0.470268	-0.0800345		4.67663e-05		0.338145	-0.418179
	Nicn1	ENSMUSG00000032606	264.379	260.004	240.521	215.166	332.27	374.597	332.791	299.389	211.349	288.939	199.486	286.549	722.374	754.445	653.183	797.561		2.96816	1.36628	5.37341		0.472487	0.135539		1.56936e-05		0.339589	-0.20405
	Mtrr	ENSMUSG00000034617	201.288	173.336	164.612	163.033	247.692	231.669	238.927	293.134	176.306	112.854	169.498	142.155	392.734	501.509	370.766	518.7		2.96883	1.44022	4.47238		0.472585	0.158428		0.00032239		0.339653	-0.181224
	Rrp1b	ENSMUSG00000058392	143.205	79.2393	85.2911	228.436	154.053	201.827	128.945	171.59	117.173	49.6238	86.0527	116.411	275.558	319.44	234.089	283.62		3.01334	1.22426	8.97767		0.479049	0.0878741		0.000227465		0.343861	-0.255987
	PTPRG	ENSMUSG00000121513	793.136	936.014	516.011	564.93	722.939	1148.14	786.941	649.72	684.419	399.392	365.072	496.983	1268.34	1371.52	1552.54	1674.12		3.01486	1.17709	11.3775		0.479267	0.0708104		0.00014729		0.344003	-0.273192
	Lyve1	ENSMUSG00000030787	28.0402	47.0483	134.76	148.815	78.5366	78.5319	75.8497	128.693	50.3733	87.2419	54.7608	77.2339	218.901	171.167	184.25	243.646		3.03388	1.00822	247.518		0.481999	0.00355407		0.000330262		0.345781	-0.342227
	Dnttip1	ENSMUSG00000017299	192.275	167.145	165.465	138.389	254.74	248.946	196.261	193.933	153.31	120.058	114.737	162.303	650.265	369.591	300.54	373.084		3.07677	1.34768	5.97326		0.488095	0.129586		0.0107445		0.34975	-0.220164
	E130311K13Rik	ENSMUSG00000048581	52.0746	69.3344	60.5567	72.038	99.681	120.939	89.1234	70.6023	43.8028	32.0154	70.4067	54.8473	133.916	186.431	142.719	159.893		3.09818	1.4974	4.21827		0.491107	0.175339		0.000301907		0.351711	-0.176372
	Arhgef2	ENSMUSG00000028059	34.0488	43.334	80.1736	117.536	52.3577	168.844	76.7978	67.9212	77.75	128.061	139.51	67.1599	418.487	176.619	333.01	350.242		3.09919	1.33017	6.35783		0.491248	0.123908		0.00715596		0.351803	-0.227894
	Rock2	ENSMUSG00000020580	669.96	680.963	498.953	518.484	607.148	547.368	541.377	868.676	642.807	611.494	576.292	565.263	2267.56	2051.83	1363	1949.17		3.18532	1.08285	26.378		0.503153	0.0345667		0.000519142		0.359552	-0.324986
	Isyna1	ENSMUSG00000019139	502.72	365.244	107.467	96.6826	181.238	341.614	164.025	156.397	166.451	137.666	96.4833	69.3986	421.063	213.687	407.012	469.21		3.21484	0.786554	-10.3766		0.507159	-0.104272		0.00498914		0.362161	-0.466433
	Golim4	ENSMUSG00000034109	1443.07	1436.21	1430.33	1683.41	1527.44	1785.03	1793.85	1545.21	1155.3	1116.54	1365.11	1471.92	3887.43	4909.34	3330.86	4375.17		3.23023	1.10988	20.2976		0.509233	0.0452746		0.000178447		0.363511	-0.318236
	Tpm1	ENSMUSG00000032366	613.88	528.675	438.396	537.441	549.756	610.193	639.034	626.484	455.549	429.006	414.618	413.033	1265.76	790.422	1609.93	1913		3.25844	1.14496	15.5801		0.513009	0.0587889		0.00704925		0.365969	-0.30718
	Eif4g3	ENSMUSG00000028760	1169.68	1233.16	576.568	708.058	1223.36	1325.62	763.238	958.94	835.539	742.757	637.572	757.788	2352.54	3244.55	1982.2	2171.88		3.27919	1.15829	14.3987		0.515766	0.0638176		0.00096273		0.367764	-0.303946
	Avpi1	ENSMUSG00000018821	527.756	367.72	492.13	445.498	396.71	407.581	409.588	429.87	388.75	329.758	431.567	355.948	1465.35	1022.64	1159.12	1292.47		3.27988	0.896703	-22.071		0.515858	-0.0473516		0.000116054		0.367824	-0.415175
	Fads3	ENSMUSG00000024664	49.0703	33.4291	64.8212	59.7157	18.1238	36.91	34.1324	96.5196	35.0423	80.8388	70.4067	49.2506	191.86	76.3166	311.867	199.866		3.31118	0.896875	-22.4115		0.519983	-0.0472679		0.0326005		0.370509	-0.417777
	Mdn1	ENSMUSG00000058006	167.24	315.719	318.989	500.474	330.256	269.364	525.259	505.834	242.011	390.588	336.388	327.964	950.288	1314.83	830.637	1222.04		3.32919	1.25206	9.2405		0.522338	0.0976261		0.000670001		0.372042	-0.274416
	Agap1	ENSMUSG00000055013	212.304	237.718	125.378	137.441	238.63	248.946	291.073	235.043	156.595	165.68	217.739	157.826	554.979	610.533	614.672	547.253		3.3352	1.42205	5.53304		0.523122	0.152914		2.09601e-06		0.372552	-0.219639
	Parp4	ENSMUSG00000054509	411.59	220.384	229.433	251.185	241.651	219.104	239.875	206.445	206.968	449.016	272.5	218.27	1064.89	1309.38	643.366	834.679		3.35932	0.81528	-12.7724		0.526251	-0.0886931		0.00468391		0.374589	-0.463283
	Dus2	ENSMUSG00000031901	96.1377	104.002	104.055	109.005	142.977	178.267	123.256	104.563	72.2747	44.8215	96.4833	118.649	315.475	279.101	234.089	300.751		3.39951	1.32881	7.29759		0.531417	0.123463		0.000158019		0.377952	-0.25449
	Apex1	ENSMUSG00000035960	433.621	450.674	307.048	402.844	579.962	614.905	423.81	436.126	392.035	304.146	342.907	325.726	1185.93	1238.51	908.415	1311.5		3.40292	1.28893	8.31649		0.531852	0.110231		9.85342e-05		0.378236	-0.268005
	Ebna1bp2	ENSMUSG00000028729	301.432	393.72	303.636	350.711	515.522	579.566	547.066	456.681	374.514	272.131	401.579	340.277	1314.69	1373.7	1088.89	969.827		3.41887	1.55527	4.35623		0.533883	0.191805		0.000145971		0.379558	-0.187753
	Cpne8	ENSMUSG00000052560	254.364	257.528	57.145	62.5593	73.5022	190.833	172.558	104.563	56.9437	56.0269	46.9378	61.5633	274.27	257.296	90.615	139.906		3.44102	0.857281	-17.1036		0.536687	-0.0668768		0.0235759		0.381383	-0.44826
	Osbpl2	ENSMUSG00000039050	568.815	555.913	487.865	438.863	583.99	588.204	548.962	482.598	469.785	474.628	396.364	449.971	1953.37	1980.96	1227.83	1325.78		3.62303	1.07424	35.3324		0.559072	0.0311008		0.00111358		0.395956	-0.364855
	Pnrc2	ENSMUSG00000028675	744.066	776.298	663.565	714.693	838.73	917.253	985.098	926.767	557.391	642.709	1007.86	815.993	2501.91	3190.04	2573.47	3011.32		3.72914	1.26538	10.284		0.571608	0.10222		4.15538e-05		0.404117	-0.301897
	Epg5	ENSMUSG00000039840	623.894	584.39	690.005	546.92	394.697	446.061	459.839	481.704	486.211	530.655	456.34	511.535	1968.82	2010.4	1571.41	1852.09		3.72982	0.728895	-10.0692		0.571688	-0.137335		1.01843e-05		0.404169	-0.541504
	Pgm2	ENSMUSG00000029171	77.1105	59.4295	54.5863	78.6731	67.4609	151.567	61.6279	70.6023	54.7535	58.4281	65.1914	63.8019	227.915	227.86	224.272	228.418		3.75128	1.30192	9.11254		0.574179	0.114585		9.75121e-10		0.40579	-0.291206
	Rhoq	ENSMUSG00000024143	244.35	230.289	158.641	168.721	204.396	201.827	201.002	206.445	181.782	173.683	146.029	172.377	648.977	777.34	559.547	603.405		3.84238	1.01455	195.363		0.5846	0.00627312		5.64196e-05		0.412575	-0.406302
	Angptl6	ENSMUSG00000038742	58.0832	58.1914	144.142	201.896	149.018	131.934	203.846	151.929	81.0352	191.292	207.309	199.241	678.593	581.097	635.815	716.663		3.84778	1.37726	7.54848		0.58521	0.139017		2.45542e-05		0.412972	-0.273954
	Lepr	ENSMUSG00000057722	158.227	87.9061	209.816	361.138	71.4884	89.5264	407.692	240.405	121.553	264.927	103.002	63.8019	366.981	228.95	778.534	774.719		3.88441	0.99024	-295.543		0.589325	-0.0042594		0.0355112		0.415651	-0.41991
	Spata5	ENSMUSG00000027722	52.0746	148.574	84.4382	78.6731	150.025	154.708	115.671	180.527	76.6549	115.255	104.306	73.8759	343.803	539.668	293.744	290.282		3.96522	1.652	4.54787		0.598267	0.21801		0.0037285		0.421472	-0.203461
	Prune1	ENSMUSG00000015711	359.515	368.958	247.344	236.019	606.141	417.005	370.715	366.417	237.63	224.108	191.663	217.15	1109.96	848.205	700.756	798.513		3.97154	1.45257	6.56592		0.598959	0.162137		0.000323579		0.421922	-0.259785
	Cyp2u1	ENSMUSG00000027983	468.672	392.482	74.2033	99.5262	293.002	296.065	69.2129	54.5157	328.521	70.4338	110.825	48.1313	768.729	839.483	283.172	324.545		3.97183	0.688769	-9.54863		0.59899	-0.161926		0.040263		0.421943	-0.583869
	B3galt1	ENSMUSG00000034780	1709.45	2609.95	313.018	749.764	171.169	296.065	149.803	115.287	1109.31	321.755	688.422	444.375	2478.73	3423.35	2531.93	2235.65		4.16156	0.136065	-3.65949		0.619257	-0.866254		0.000642287		0.435136	-1.30139
	Apcs	ENSMUSG00000026542	8127.65	5571.51	1942.93	1430.33	1370.36	4600.4	998.372	1123.38	1129.02	1143.75	1903.59	1553.63	6161.42	7947.83	3545.31	6198.71		4.16288	0.474011	-6.01321		0.619394	-0.324212		0.00273177		0.435226	-0.759437
	Mideas	ENSMUSG00000042507	173.248	184.479	174.847	221.801	285.954	284.286	226.601	316.37	180.687	148.871	178.625	245.134	857.577	1215.62	530.098	571.046		4.21382	1.47567	6.75638		0.624675	0.16899		0.00907661		0.438664	-0.269674
	Dhx37	ENSMUSG00000029480	315.452	221.622	203.846	175.356	260.782	465.694	275.903	171.59	199.303	369.778	309.007	161.184	1417.71	1370.43	622.978	1000.28		4.2447	1.28124	11.5371		0.627847	0.107631		0.00454168		0.440728	-0.333098
	Stbd1	ENSMUSG00000047963	1879.69	1723.46	818.795	836.968	2139.62	1967.22	1046.73	1343.23	1276.85	1129.34	774.474	953.671	5700.44	4258.47	3441.1	4183.87		4.25313	1.23539	13.8202		0.628709	0.0918037		0.000444729		0.441289	-0.349486
	Srxn1	ENSMUSG00000032802	805.154	742.869	445.22	418.01	764.221	1031.91	646.619	760.539	456.644	340.163	401.579	415.272	2415.64	1182.91	1529.88	1832.11		4.31351	1.32848	10.0876		0.634831	0.123353		0.00223547		0.445275	-0.321921
	Coq8b	ENSMUSG00000003762	403.578	368.958	376.134	381.043	359.456	486.898	452.254	500.472	305.525	328.958	372.895	205.957	1739.62	1250.5	1261.81	1185.87		4.4817	1.17609	19.7724		0.651443	0.0704404		0.000208655		0.45609	-0.385649
	Dennd11	ENSMUSG00000037172	276.396	268.671	274.637	290.996	213.458	243.449	243.667	354.799	307.715	359.373	265.981	280.952	1546.47	970.312	1400	1553.25		4.50571	0.950188	-70.3786		0.653764	-0.0221906		0.000255244		0.4576	-0.479791
	Nupl2	ENSMUSG00000048439	69.099	69.3344	78.4678	95.7347	140.963	156.279	127.048	134.949	54.7535	30.4146	82.1412	59.3246	239.504	298.725	209.17	288.378		4.57026	1.78879	4.52628		0.659941	0.252558		0.000136731		0.461622	-0.209063
	Polr1f	ENSMUSG00000020561	220.316	235.242	210.669	203.792	460.144	386.377	328.998	396.803	254.056	206.499	246.424	232.821	991.493	1334.45	866.128	1151.61		4.62192	1.80723	4.48686		0.664822	0.257013		0.000160259		0.464799	-0.207786
	Mt2	ENSMUSG00000031762	5444.8	4317.3	2609.05	1709.01	1270.68	3591.26	5890.68	11074.7	842.109	1991.36	1894.46	1451.77	10597.4	6466.2	5072.93	6575.6		4.6462	1.55022	6.6268		0.667098	0.190393		0.00360422		0.466281	-0.275887
	Gm52969	ENSMUSG00000115852	289.415	248.861	127.937	119.431	186.273	280.359	269.266	184.996	288.004	129.662	140.813	80.5919	629.662	1078.25	619.957	648.137		4.65676	1.17215	21.2415		0.668084	0.068984		0.00282026		0.466923	-0.397939
	Paqr3	ENSMUSG00000055725	123.176	107.716	121.966	79.6209	89.6122	43.9779	52.1467	89.37	75.5599	58.4281	80.8374	97.3819	350.242	268.198	340.561	504.424		4.68735	0.636115	-10.1333		0.670928	-0.196464		0.0012391		0.468774	-0.665238
	Necab1	ENSMUSG00000040536	840.204	815.917	339.459	367.773	1134.75	1370.38	617.227	840.972	501.542	193.693	302.488	380.573	2280.43	1674.61	1070.01	1480.91		4.72029	1.677	5.4953		0.673969	0.224532		0.00262975		0.470754	-0.246222
	Acsl4	ENSMUSG00000031278	1439.06	1534.02	1313.48	1600.95	2220.17	2340.25	1984.42	2383.5	1506.82	1387.07	1383.36	1122.69	6852.89	6716.95	5393.1	6815.44		4.77383	1.51649	7.30675		0.678867	0.180838		7.88813e-06		0.473942	-0.293104
	Lhfpl2	ENSMUSG00000045312	44.0631	38.3815	84.4382	118.484	86.5916	102.091	84.3828	59.8779	35.0423	92.8446	76.9259	100.74	336.078	261.657	402.481	478.727		4.84022	1.16672	23.0334		0.684865	0.0669681		0.000934338		0.477847	-0.410879
	Ctsl	ENSMUSG00000021477	9199.18	9558.24	7401.56	7329.87	10153.4	14958	12506.7	13312.6	7768.43	6563.95	7806.02	6336.54	38776.4	33773.4	33472.4	33972.5		4.91642	1.52082	7.51969		0.691649	0.182078		7.40409e-07		0.482263	-0.300185
	Fbxw9	ENSMUSG00000008167	424.608	310.767	255.02	287.204	400.738	463.338	314.776	279.728	390.94	419.401	281.627	352.59	2191.59	1875.21	1713.38	1666.5		5.15499	1.14166	29.3313		0.712227	0.0575357		1.79437e-05		0.49566	-0.438124
	Prob1	ENSMUSG00000073600	257.369	174.574	107.467	122.275	156.066	164.132	255.045	238.618	113.887	87.2419	86.0527	107.456	722.374	491.697	518.016	586.274		5.87465	1.22998	21.1958		0.768982	0.0898989		9.10363e-05		0.532607	-0.442709
	Gtpbp2	ENSMUSG00000023952	624.895	580.676	477.63	407.583	1209.26	1375.09	1068.53	1088.53	435.838	589.883	509.797	474.597	3816.6	3017.78	2482.85	2879.98		6.06792	2.26777	3.99751		0.78304	0.355599		0.000102606		0.541759	-0.18616
	Akr1b3	ENSMUSG00000001642	133.191	139.907	125.378	165.877	200.369	329.834	346.064	218.063	117.173	116.856	153.852	137.678	694.045	621.436	981.662	1008.85		6.29044	1.93909	5.63358		0.798681	0.287598		0.000419134		0.551941	-0.264343
	Npc1	ENSMUSG00000024413	2241.21	2372.23	2591.14	2156.4	2193.99	1923.25	2294.45	1435.28	2047.78	1709.62	2170.87	2030.47	12883	13038.2	11010.5	13683.2		6.35965	0.838264	-33.1382		0.803433	-0.0766193		1.71762e-06		0.555035	-0.631654
	Fyb2	ENSMUSG00000078612	119.171	132.478	63.1154	58.7678	113.777	125.651	54.991	53.622	66.7993	24.0115	49.5455	62.6826	427.501	361.959	265.804	302.654		6.68797	0.931757	-83.3493		0.825294	-0.0306971		0.000222925		0.569267	-0.599964
	Mvd	ENSMUSG00000006517	486.697	420.959	788.09	762.086	1081.39	1670.37	1674.38	1597.04	272.673	254.522	752.309	373.857	2729.83	2538.07	2791.7	3075.08		6.73457	2.45061	3.95322		0.82831	0.389274		6.08995e-06		0.57123	-0.181956
	Ces4a	ENSMUSG00000060560	177.254	144.859	17.0582	49.2892	72.4953	78.5319	7.58497	13.4055	143.454	16.8081	52.1531	43.6539	212.463	737.001	468.932	437.802		7.24881	0.442819	-11.215		0.860267	-0.353774		0.0112727		0.592034	-0.945808
	Tubb6	ENSMUSG00000001473	88.1263	65.6201	132.201	82.4645	221.513	260.726	150.751	303.858	105.127	96.0461	99.091	73.8759	1004.37	449.178	767.207	867.99		8.25559	2.54294	4.70245		0.916748	0.405336		0.00122023		0.628803	-0.223467
	Myc	ENSMUSG00000022346	111.159	91.6205	64.8212	148.815	212.451	185.335	231.342	209.126	142.359	40.8196	65.1914	113.053	758.428	960.499	610.141	816.596		8.70356	2.01302	7.60455		0.939697	0.303848		9.56436e-05		0.643743	-0.339895
	Ccl9	ENSMUSG00000019122	714.023	824.584	1560.83	1134.6	2000.67	2905.68	4540.55	2996.58	747.933	779.574	1279.06	1090.23	6726.7	5646.34	10569.5	11429.5		8.82059	2.93892	4.03348		0.945498	0.468188		0.00174053		0.647519	-0.179331
	Niban1	ENSMUSG00000026483	54.0775	75.525	55.4392	74.8816	34.2339	38.4806	55.9392	63.4527	45.993	78.4377	84.7489	53.7279	460.98	666.135	596.549	624.344		8.93093	0.739089	-30.397		0.950897	-0.131303		2.60639e-05		0.651034	-0.782337
	Smox	ENSMUSG00000027333	45.0646	47.0483	71.6445	72.9859	145.997	90.3117	118.515	124.224	39.4225	52.025	78.2297	63.8019	646.402	511.322	496.872	487.293		9.17379	2.02349	7.98616		0.962549	0.306102		1.61378e-05		0.658619	-0.352517
	Acot2	ENSMUSG00000021226	45.0646	49.5246	129.642	112.796	299.043	69.1081	116.619	63.4527	94.1761	60.0288	108.218	185.809	730.099	1697.5	719.634	1063.1		9.3932	1.62664	13.394		0.972814	0.211291		0.00654158		0.665302	-0.45401
	Cln8	ENSMUSG00000026317	800.146	404.863	543.304	563.982	2045.98	1609.9	1319.78	1517.5	570.532	362.574	569.773	865.244	6152.41	5438.11	4800.33	5902.71		9.41402	2.80811	4.6535		0.973775	0.448413		4.02749e-06		0.665928	-0.217514
	Tnfrsf12a	ENSMUSG00000023905	107.154	147.336	81.0265	94.7868	385.635	266.223	173.506	458.468	168.641	180.887	110.825	118.649	1604.42	848.205	1314.67	1701.72		9.44558	2.98356	4.25779		0.975228	0.474734		0.000711608		0.666874	-0.192139
	Ddx28	ENSMUSG00000045538	191.274	229.051	148.407	203.792	310.119	207.324	220.912	252.023	186.162	195.294	179.928	179.093	2254.68	1954.8	1273.14	1707.43		9.71002	1.282	30.8861		0.98722	0.10789		0.000239437		0.67468	-0.566791
	Ppp1r15a	ENSMUSG00000040435	279.4	305.814	251.609	244.55	539.687	695.793	563.184	386.078	129.218	303.346	130.383	232.821	2315.2	2146.68	1648.44	1817.83		9.96289	2.02034	8.78421		0.998385	0.305425		2.8509e-05		0.681949	-0.376524
	Cyb5r1	ENSMUSG00000026456	200.287	133.716	110.026	118.484	375.566	415.434	220.912	286.878	179.592	168.081	70.4067	91.7852	1628.88	1770.55	1273.9	1374.32		11.8613	2.30891	8.29796		1.07413	0.363407		2.23303e-05		0.73126	-0.367853
	Bco1	ENSMUSG00000031845	176.253	148.574	144.995	144.076	120.825	230.884	245.563	172.484	98.5564	140.868	123.864	126.485	1778.25	1221.07	1494.39	1339.1		11.9092	1.25389	42.9691		1.07588	0.098258		3.25467e-05		0.7324	-0.634142
	Slc41a3	ENSMUSG00000030089	92.132	78.0012	65.6742	48.3413	112.77	108.374	83.4347	179.634	62.419	33.6161	61.2799	43.6539	1259.32	644.331	508.954	593.888		14.96	1.70408	19.8272		1.17493	0.231491		0.00646023		0.796881	-0.56539

### Sheet: Pathways of outliers
Red cells = genes bound by CHOP (from column F)
less downreg than exp (a)	more upreg than exp (b)	more downreg than exp (c)	less upreg than exp (d)		all promoter (<3kb) binding >10-fold enrichment		Group (a) FDR<0.01
Nrbp2	Derl3	Serpina9	Mrps26		Cebpg		Category	Term	Count	%	PValue	Genes	List Total	Pop Hits	Pop Total	Fold Enrichment	Bonferroni	Benjamini	FDR
Fam53b	Ddit3	Nrep	Wars2		1700028E10Rik		GOTERM_BP_DIRECT	GO:0006629~lipid metabolic process	20	13.6054	2.48324e-08	ERRFI1, CERS6, ADH7, AGPAT2, ALDH3A2, CYP26A1, SULT1D1, CES1D, LIPG, ANGPTL3, ST3GAL5, ACOT1, FLVCR2, UGT1A9, PCK1, PLPP3, LPIN2, CRAT, ST3GAL1, ACOT3	136	800	26568	4.88382	2.47327e-05	2.4733e-05	2.47082e-05
Ptp4a1	Creld2	Mug4-ps	Paxbp1		Plekhd1os
Zfp36l1	Nucb2	Pnpla3	Hmox2		Trib3		Group (b) FDR<0.01
Fbxl8	Sdf2l1	Socs2	Atg4d		Atraid		Category	Term	Count	%	PValue	Genes	List Total	Pop Hits	Pop Total	Fold Enrichment	Bonferroni	Benjamini	FDR
Oat	Slc20a1	Prok1	Dennd4a		Ssu72		GOTERM_BP_DIRECT	GO:0034976~response to endoplasmic reticulum stress	10	8.47458	1.15952e-09	JUN, SDF2L1, HSPA5, FICD, DDIT3, DNAJB9, HYOU1, PDIA4, HERPUD1, NCK1	114	111	26568	20.9957	9.84432e-07	9.84433e-07	9.82114e-07
Trak1	6430548M08Rik	Bmf	Tbc1d8		Fem1c		GOTERM_BP_DIRECT	GO:0006986~response to unfolded protein	7	5.9322	2.62194e-07	FICD, DDIT3, SYVN1, DNAJB9, CHAC1, HERPUD1, MANF	114	62	26568	26.3124	0.000222578	0.000111301	0.000111039
Klc4	Hspa5	Aldh3b3	Lonp1		Dcun1d3		GOTERM_BP_DIRECT	GO:0036503~ERAD pathway	7	5.9322	2.74237e-06	SDF2L1, HSPA5, DERL3, SYVN1, DNAJB9, HERPUD1, HSP90B1	114	92	26568	17.7323	0.00232557	0.000776091	0.000774262
Oaf	Pdia4	Ppp1r1b	Slc41a2		Trmt10a
Clmn	Ccdc134	Acat2	Nup93		Izumo1		Group (c)
Rmdn2	Chac1	Aqp11	Gstm3		Wfs1		None
N4bp3	Syvn1	Adamts7	G3bp1		Lmo4
Cbx8	Septin11	Limd2	Rsbn1		Vstm4		Group (d)
Mtss1	Hyou1	Mpdz	Ypel5		Cebpb		None
Irf2bpl	Hsp90b1	Abca2	Rrp15		Dennd4a
Errfi1	Tspyl2	Acacb	Lrrc20		Gars		Groups (c) and (d) together FDR<0.01
Mrtfb	Manf	Mov10	Itgb5		Metrn		Category	Term	Count	%	PValue	Genes	List Total	Pop Hits	Pop Total	Fold Enrichment	Bonferroni	Benjamini	FDR
Wbp1l	Slc17a9	Dsg1c	Srfbp1		Mtmr7		GOTERM_BP_DIRECT	GO:0036197~zymosterol biosynthetic process	9	3.42205	6.21168e-13	FDPS, IDI1, NSDHL, MSMO1, MVD, HMGCR, LSS, ACAT2, FDFT1	249	16	26568	60.0181	1.0094e-09	1.0094e-09	1.00319e-09
Nuak2	Suco	Aacs	Nfu1		Vegfa		GOTERM_BP_DIRECT	GO:0033489~cholesterol biosynthetic process via desmosterol	9	3.42205	9.43398e-12	FDPS, IDI1, NSDHL, MSMO1, MVD, HMGCR, LSS, ACAT2, FDFT1	249	21	26568	45.7281	1.53303e-08	7.66511e-09	7.61794e-09
St3gal5	Cdkn1a	Gbp11	Mycl		Ddit3		GOTERM_BP_DIRECT	GO:0033490~cholesterol biosynthetic process via lathosterol	9	3.42205	1.47059e-11	FDPS, IDI1, NSDHL, MSMO1, MVD, HMGCR, LSS, ACAT2, FDFT1	249	22	26568	43.6495	2.38971e-08	7.96567e-09	7.91665e-09
Mn1	Rbm15b	Idi1	Grwd1		Akap2		GOTERM_BP_DIRECT	GO:0008299~isoprenoid biosynthetic process	5	1.90114	9.32954e-06	FDPS, IDI1, MVD, HMGCR, FDFT1	249	15	26568	35.5663	0.0150462	0.00151605	0.00150672
Flvcr2	Piga	Apol7a	Tox		Bcl2l10		GOTERM_BP_DIRECT	GO:0016126~sterol biosynthetic process	8	3.04183	1.2325e-08	CYB5R1, FDPS, IDI1, NSDHL, MSMO1, MVD, HMGCR, FDFT1	249	31	26568	27.5352	2.0028e-05	2.86116e-06	2.84356e-06
Adh7	Hapln4	Kcp	Dmac2l		Fth1		GOTERM_BP_DIRECT	GO:0006695~cholesterol biosynthetic process	8	3.04183	5.59501e-08	FDPS, IDI1, NSDHL, MSMO1, MVD, HMGCR, LSS, FDFT1	249	38	26568	22.4629	9.09148e-05	1.13649e-05	1.12949e-05
Me3	Ung	9030619P08Rik	Fzd6		Ppp1r15b		GOTERM_BP_DIRECT	GO:0006694~steroid biosynthetic process	9	3.42205	4.56242e-07	CYB5R1, FDPS, IDI1, NSDHL, MSMO1, MVD, HMGCR, LSS, FDFT1	249	74	26568	12.9769	0.000741119	8.2377e-05	8.18701e-05
Rasgef1b	C1qtnf1	Smarcb1	Eipr1		Bcl6		GOTERM_BP_DIRECT	GO:0008203~cholesterol metabolic process	14	5.32319	1.07825e-10	IDI1, FDPS, PCSK9, MSMO1, HMGCR, CLN8, LIMA1, NSDHL, NPC1, LEPR, APOF, MVD, LDLR, FDFT1	249	120	26568	12.4482	1.75216e-07	4.3804e-08	4.35344e-08
Fam214a	Nhsl1	Zyg11a	Rnf2		Ppp4r4		GOTERM_BP_DIRECT	GO:0008202~steroid metabolic process	14	5.32319	1.37161e-09	IDI1, FDPS, PCSK9, MSMO1, HMGCR, CYB5R1, LIMA1, NSDHL, NPC1, CYP2U1, APOF, MVD, LDLR, FDFT1	249	147	26568	10.1618	2.22886e-06	3.71478e-07	3.69192e-07
Ttc7b	Gdf15	Foxq1	Tnip1		Xpot		GOTERM_BP_DIRECT	GO:0006629~lipid metabolic process	30	11.4068	5.135e-10	IDI1, ISYNA1, ACSS2, PCSK9, MSMO1, HMGCR, ACACB, AACS, FADS3, CYB5R1, LIMA1, ADH4, NSDHL, B3GALT1, APOF, BCO1, LDLR, FDFT1, FDPS, PLA2G12A, ACSL4, LSS, BDH2, CYP2U1, NPC1, FASN, ACOT2, PNPLA3, THRSP, MVD	249	800	26568	4.0012	8.34437e-07	1.66887e-07	1.6586e-07
Lhpp	Cad	Gm49274	Trp53		Sgol1
N4bp2l1	Ifrd1	Cd59b	Gm14494		Rfx5
Slc22a23	Dnajb9	Tlr12	Efna1		Fam96a
Pitpnc1	Gm8113	Msmo1	Ifngr1		Aig1
Cys1	Nabp1	Steap3	Slc26a6		Gne
Upk3b	Btg3	Apol9a	Apex2		Sertad2
Tert	Parn	Ptprf	Ralgapa1		Tsc22d2
Dapk1	Ddit4	Acss2	Exoc2		Tnfrsf12a
Eva1a	Zfp9	Adh4	Ttc27		Hyou1
Camk2n1	Nme6	Tstd3	Evi5l		Atad3aos
Peli3	Igfbp1	Hnmt	Tmtc2		Acox1
Sbk1	Gpat3	Aldh1b1	Setd7		Aldh18a1
Asl	Sgk1	Hmgcr	Notch1		Kpna1
Cyp3a25	P3h1	Abcb10	Tomm40l		Sorbs2
Tnik	Mxd1	Vmn2r114	Lss		Mir1932
Vnn1	Tmed3	Esrrg	4921524J17Rik		Csrp3
Slc25a25	Akap17b	Adrb3	Cxadr		Kdm6b
Inhbc	Atp2a2	Pcsk9	Plscr2		Uqcrq
Zap70	Rusc1	Cpsf4l	Recql		Srfbp1
Nectin1	Itga6	Gas2	Abr		Ilf3
Atp1b1	Atf5	Ccdc171	Huwe1		Ahcyl2
Angptl3	Ngdn	Irgm2	Fdps		Gm6793
Slc25a30	Srprb	Adgrf1	Wdr81		Gmeb2
Cers6	Adnp2	Mcm5	Ralgps1		Scaf1
Frmd8	Arfgap3	Thrsp	Stau2		Mt1
Aldh3a2	Herpud1	Ldlr	Mt1		Tmem114
Npr2	Slc1a4	Sall2	Insc		Nup62
Crat	Stx5a	Arhgap29	Ddx39a		Fzd6
Serpina3m	Zfp862-ps	E2f8	Gatc		Nelfe
Proser2	Hspa13	Nsdhl	Rrp8		Psme3
Tonsl	Lrrc59	Olfr613	Slc2a1		Ppp1r15a
Maff	Btg2	Cyp2c70	Bzw2		Gm10658
Plekha7	Rassf1	Gm48793	Cyb561		Zfp362
Ugt1a9	Ttc41	Olfr351	Adcy9		Pfdn1
Atp8b1	Srp54a	Fzd4	Pla2g12a		Gtf2h1
Notum	Glt8d1	Exd1	Ascc2		Zyg11b
Gm4756	Ficd	Ppp1r3e	Nmnat3		Steap2
Arg1	Sesn2	Fmo1	Sipa1l1		Pm20d1
Zfp937	Alg12	Shf	Prmt3		Fpgs
Zfp385b	Tubb5	Ifitm2	Ptrh2		Usp6nl
Sult1d1	Hamp	Vmn2r53	Tcerg1		Tyrp1
Agpat2	Srp54b	Orm2	Naip2		Sepsecs
Rusc2	Slc66a2	Sult1c2	Cdc42se2		Hps5
Tnfaip2	Nr2c2ap	Apof	Wipf3		Zfp821
Gypc	Rpl12	Pdzk1ip1	Spg21		Fam107b
Dapk2	Mthfr	Ctsc	Ermp1		Ubxn2b
St3gal1	Slc3a2	Lrrc3	Eid1		Rbm47
Acot1	Id3	Rfc5	Shroom3		Prrx2
Nat8f2	C2cd5	Serpinb9	Ank3		Gabpb1
Tsc22d3	Leap2	Dock8	Htatip2		Slc38a2
Hlf	Trim27	Dipk1a	Nop56		Trp53cor1
Slc30a10	Dpagt1	Car8	Col15a1		Rsbn1
Erbb3	Slc35e1	Tifa	Rab23		Stau2
Rnf144b	Usp36	H2-K2	Kyat1		Mex3d
Lpin2	Rcan1	Bdh2	Clcn3		Lyst
Slc29a1	Nfkbil1	Fasn	Mospd1		Plekhm1
Plpp3	Sorbs2	Dnajc12	Sgk2		Apmap
Slc8b1	Slc35c1	Mmab	Wwtr1		Eif3c
Ppl	Zfpl1	Depdc7	Sqstm1		Eif4e2
Tmem53	Pck2	Rhpn2	Prkd2		Tcof1
Mcc	Rars	Lig1	Nicn1		Slc20a1
Serpina3c	Klf10	Vmn2r115	Mtrr		Pnrc2
S1pr5	Lrif1	Serpina3n	Rrp1b		Csf2ra
Lims2	Tigar	Lima1	PTPRG		Snx14
Kifc2	Zbtb21	Fdft1	Lyve1		Il23a
Nrg4	Eogt	Mcm6	Dnttip1		Stt3b
Paox	C2cd2l	Gm48111	E130311K13Rik		Irf2bp2
Tcim	Tmem125	Cdkn2c	Arhgef2		Hook2
Gldc	Kctd12	Ahnak	Rock2		Hjurp
Dusp1	Jun	Ap1g2	Isyna1		Golim4
Setd4	Arl14ep	Cyp2d13	Golim4		Syne2
Cldn14	Prss53	Irf5	Tpm1		Cldn10
Cyp26a1	Dxo	Selenoh	Eif4g3		Uri1
Map2k6	Cnnm2	Nelfcd	Avpi1		Wwp2
Cyp2d37-ps	Lmo4	Acpp	Fads3		Atg3
Arid5b	Stx18	Ly6e	Mdn1		Lima1
Pck1	Golph3l	Olfr344	Agap1		Med13l
Rgs3	Zfpm1	A2ml1	Parp4		Iars
Foxa2	Plekhh3	Cetn2	Dus2		Ppip5k2
Mup10	Eif4ebp1	Tnfsf12	Apex1		Yaf2
Mpp4	Cbx4	Hddc3	Ebna1bp2		Pitpnb
Pcp4l1	Sowahb	Adam11	Cpne8		Zc3h18
Mup18	Ap3m1	Oxld1	Osbpl2		Srrm2
Prr16	Bet1l	Vamp5	Pnrc2		Ubr4
Rgs16	Abtb2	Slc44a3	Epg5		Coasy
Fgf1	Slc6a9	Gsdmd	Pgm2		Oxct1
Shld2	Klf3	Tmem176a	Rhoq		Pde3b
Celsr1	Icam1	Cc2d2a	Angptl6		Rcc2
Gck	Nck1	Fbf1	Lepr		Larp1
Tmie	Mtmr4	Rnf135	Spata5		Plk3
Abcg8	Zswim1		Prune1		Mthfd1l
Zfp395	Ddc		Cyp2u1		Csrp2bp
Ncald			B3galt1		Nfil3
Mup-ps16			Apcs		Hist1h2ae
Gas1			Mideas		Hs6st1
Gm5970			Dhx37		Uxs1
Gm3787			Stbd1		Slc25a39
Mapk15			Srxn1		Sugt1
P2ry4			Coq8b		Atf6
Mafb			Dennd11		Pcsk7
S1pr1			Nupl2		Chac1
A930033H14Rik			Polr1f		Map2k4
Glt1d1			Mt2		Prox1
Tmem25			Gm52969		Ampd2
Cldn2			Paqr3		Scpep1
Phlda1			Necab1		Ccny
Onecut1			Acsl4		Arfgef2
Tiam2			Lhfpl2		Lhx1
Nr1i3			Ctsl		Efna1
Gm4951			Fbxw9		Siah2
D930048N14Rik			Prob1		4931414P19Rik
Nr0b2			Gtpbp2		Usp31
Lrit2			Akr1b3		Sppl3
Tgm1			Npc1		Dusp23
Lipg			Fyb2		Ube3c
Ces1b			Mvd		Dleu2
Fmo3			Ces4a		Mir148a
Zfp750			Tubb6		Klrk1
Ces1d			Myc		Deb1
Gm7463			Ccl9		Snx13
Rnf186			Niban1		Fam160b1
Acot3			Smox		Diablo
Gm8941			Acot2		Picalm
			Cln8		Rbm39
			Tnfrsf12a		Hapln4
			Ddx28		Mcoln1
			Ppp1r15a		A430005L14Rik
			Cyb5r1		Xkrx
			Bco1		Gm867
			Slc41a3		Pak7
percent bound by CHOP in each group					Mapk4
4.66667	18.4874	6.83761	31.2102		Pias2
					Cdc42se2
7		direct binding	49		U2af2
143		non-binding	108		Sars
					E130307A14Rik
					Rel
					Cnnm4
					Sirt1
					Chic2
					D5Ertd579e
					Ezr
					Mrs2
					Hspa5
					Hmbs
					Mpzl2
					Ube2q1
					Slc19a2
					Trp53inp2
					Evi5l
					Hspa9
					Ero1l
					Rmnd1
					Rabgef1
					Dpy19l1
					Trim63
					Sumo3
					Foxj3
					Lamp1
					Pop5
					Tox
					Cbx4
					Pole4
					Bptf
					E130311K13Rik
					Epc2
					Acox2
					1700018L02Rik
					Vmn2r3
					Gzf1
					Trpm7
					Foxo1
					Npm2
					Bmp2k
					Otud4
					Smad4
					Camsap3
					Morc3
					Rcbtb1
					Ypel5
					Akt1s1
					Tyw3
					1810010H24Rik
					Zfp637
					Atf3
					Ccbl1
					Coq5
					Bloodlinc
					Zfp516
					Itgb5
					Pard6b
					Tecpr1
					Foxn2
					Syne3
					Etf1
					Abcd3
					Kctd15
					Tatdn2
					Nfe2l1
					Atp6v1c1
					Klhl10
					Taf5
					Lmnb1
					Tulp4
					Wipi1
					Lmbrd1
					2021-03-08
					Cul5
					Cd164
					Gm20324
					Lrpprc
					Klf9
					Dusp6
					Pi4k2b
					Slc15a5
					Prpf38b
					Eprs
					Maml1
					Usp47
					Pkn2
					Ap2a2
					Atp13a3
					Eif1
					Ubqln1
					Wdr4
					Bmi1
					Taf15
					4921507L20Rik
					Aars
					Atxn3
					Dip2b
					Trrap
					Rnf26
					Btf3l4
					Nicn1
					Per2
					Ppp2r5c
					Rnf146
					Angptl6
					Sc5d
					Foxm1
					Mff
					Med30
					Fam195b
					Gpatch2l
					Samd4b
					Ankrd12
					Itih1
					A930006K02Rik
					Emilin1
					Rhbdd2
					Tuba1c
					Ube2e1
					Mycl
					Rad51c
					Nfia
					Osbp
					3110002H16Rik
					Zbtb43
					Cxadr
					Atad3a
					Ubtd1
					Sgms2
					BC031361
					Akip1
					Tmed7
					Tle1
					Wdr45b
					Kdm3b
					Mdm4
					Gucd1
					Pank3
					Snord55
					Hsdl1
					5430427O19Rik
					Pfkl
					Phf12
					Etv5
					Myo1c
					2021-03-06
					Ppp3r1
					AW549877
					1810008I18Rik
					Tdrd3
					Myo1b
					Zc3h14
					Rpl36
					Ptpdc1
					Smim14
					Map1lc3a
					Ppp1r14b
					Ran
					Cdv3
					Tnrc6c
					Acot2
					Mlst8
					5930430L01Rik
					Cables2
					Wee1
					Vac14
					Intu
					Dgat1
					4831440E17Rik
					Hspe1
					Npat
					Onecut1
					Yars
					Gns
					Rora
					Ankrd11
					5930403L14Rik
					Zbtb18
					Slc25a11
					Yy1
					Zc3h7b
					Il6ra
					Hes1
					Ciz1
					Slc35d1
					Phip
					Sh3gl1
					Atp6v0b
					Atf1
					Eif4a2
					Agap1
					Phyhd1
					Sik3
					0610040J01Rik
					Usp2
					Arap2
					Fam175a
					Zzz3
					Lpin2
					Slc11a2
					Prpf3
					Utp14b
					Nr2f2
					Ndfip1
					Cul2
					Cited2
					Sh3glb1
					Chd7
					Zmym6
					Sqstm1
					Chtf8
					Exoc2
					Eif1b
					BC021614
					4930526I15Rik
					Heatr5a
					Wdr81
					Safb
					Ranbp2
					Brd2
					1810013L24Rik
					Arrdc3
					C4bp-ps1
					Cyp2d13
					Snai2
					Dcst1
					Stk40
					Abhd17c
					4930502A04Rik
					Zfyve16
					Zfp706
					Atrn
					Gemin5
					Wdr45b
					Scaper
					Zbtb1
					Sclt1
					Phgdh
					Mrpl44
					Dcbld1
					Foxo3
					Tmtc4
					Prmt3
					AI314180
					Crlf2
					Cry1
					Arrdc4
					Adi1
					Hcfc2
					Apbb2
					Smim10l1
					Ube2w
					Cisd2
					Med7
					Arhgap39
					Klf11
					Amer2
					Reep6
					Dlx5
					Stard5
					Gja6
					Tmem62
					Kiz
					Aff4
					Rara
					Slc38a7
					Orm3
					Rps3a1
					Mn1
					Aatf
					Cad
					9130023H24Rik
					Pwwp2b
					Dnajc13
					Rxra
					Usp46
					Dpep2
					Tada1
					Dhx33
					Bhlhe40
					Mipol1
					Alg2
					Slc25a33
					Dnajc10
					Tsc22d1
					Kdm4c
					Gm6559
					3110043O21Rik
					Fbxl5
					Zfp292
					Depdc1b
					Cxcl12
					Mfsd1
					Phf21a
					Ildr2
					Fam168b
					Phf20l1
					Adh5
					Bri3
					Ascc3
					Ugt1a6a
					Ptbp1
					Laptm4a
					Hist1h1c
					9130019P16Rik
					Rpl13a
					Ppp1r15a
					Slc36a1
					Magi3
					Atg5
					Got1
					Lonrf3
					Id2
					Clcn6
					Btg1
					Uck1
					Efcab2
					Gbe1
					Gm13363
					Tm9sf3
					Cyb5r4
					Snrnp35
					Zbtb8os
					Lman1
					Ppp2r5e
					Ghitm
					Mab21l3
					Hnrnpu
					Lrrc16a
					Rab33b
					Hist1h3e
					Cactin
					6330416G13Rik
					Mars
					Gadd45g
					Gnpda1
					Snrk
					Zfp945
					Slc25a46
					Ywhaz
					Atp2b1
					Crk
					Fam178a
					Gm6277
					Eif2a
					Pard6a
					Elovl5
					Mir1893
					Ankrd9
					Lmln
					Rnf19a
					Snx8
					Arid2
					Trim33
					Ttll11
					Blmh
					Trp53inp1
					Enc1
					Paxbp1
					Prdm15
					Them4
					Atf7ip
					Leng9
					Grtp1
					Calr
					Fam129a
					Arfgef1
					Cnpy2
					Ccdc127
					Nars2
					Saraf
					Arl5b
					Med28
					Ccno
					Amacr
					Sos2
					Proser1
					Fam118b
					Polk
					Tex10
					Zfp607
					Nsmce4a
					Arpp19
					Ptma
					Natd1
					Lhfpl2
					Ywhag
					4930413G21Rik
					G730013B05Rik
					Bag6
					Tom1
					Mtdh
					Thrap3
					Bri3
					Gpr88
					Zbtb44
					N4bp1
					Cdk11b
					Abhd15
					Rad21
					Dot1l
					Mtch1
					Snx2
					Asb3
					Mtss1
					Hmgxb3
					Bax
					Dvl1
					B3glct
					Mdfic
					Nudt4
					Ext1
					Hmgb1
					Gnpnat1
					Man2a2
					Oaz2
					Nhp2l1
					Dusp4
					Bach1
					Zcchc24
					2021-09-03
					Kctd20
					Xpr1
					Plekhh3
					C77370
					Casp3
					Tle4
					Harbi1
					Nup153
					Actr6
					Leap2
					Enthd2
					Twistnb
					Zfp36l1
					Tle1
					Cyp4a32
					Lrrk1
					Cd209b
					Lonrf1
					Tecpr2
					Hipk2
					Etnk2
					Top1
					Gm10125
					Tbk1
					Srsf1
					Abhd5
					Nsf
					Ube2j1
					Clock
					Kdm2a
					Pid1
					Slc25a51
					Ncl
					2410131K14Rik
					Jdp2
					Lgi3
					Thumpd2
					Plekha3
					Kbtbd2
					Pelp1
					Sf1
					Hook3
					Rab24
					Mb21d2
					Ttc3
					Stap2
					Ndrg2
					Acbd3
					Zbtb21
					Ttll3
					Imp3
					Nudt7
					2310040G24Rik
					Uggt1
					Entpd5
					Ralgps2
					Rac1
					Chdh
					Myl12a
					Sec11c
					Epg5
					Tmem230
					2310036O22Rik
					Meis1
					Nploc4
					Herpud1
					Nans
					Timm8a1
					2810408A11Rik
					Hspa4l
					Ehmt1
					Lrig1
					4930440C22Rik
					Zfyve26
					Has2
					Slc35b2
					Cd74
					Hist2h3b
					Mir698
					Gsk3a
					Fam50a
					Gm16897
					Rhoa
					Hacd2
					Tox
					Otud1
					Cyp51
					Slc16a1
					Klf13
					Carkd
					Akap11
					Pknox1
					Fubp1
					Zfp407
					Mkln1
					Ppib
					Mafg
					Fzd4
					Txnrd3
					Snapc3
					Pdik1l
					Raf1
					Nab1
					Card10
					Denr
					Gch1
					Ahcyl1
					Hbs1l
					Fbxo11
					Plbd2
					Cdyl2
					Tsn
					Atxn1
					Slc25a28
					Cers6
					Agtrap
					Pyroxd1
					Coq2
					Fam160a2
					Slc35e1
					Ero1lb
					Vdac2
					Eml4
					Hdgf
					Otud6b
					Hmg20b
					Csnk1g3
					Ppat
					Poc1b
					Ermp1
					Ncam2
					Ing1
					Sft2d3
					Mrps26
					Rnf11
					Cks2
					Insl6
					Sik1
					Eif4h
					Ptprk
					Gm10549
					Slc12a7
					Thap6
					Zfp507
					Pias1
					Cnksr3
					Cenpl
					Incenp
					Car3
					Mycl
					Mir7026
					Heca
					Prkar2b
					Dcaf5
					Mrs2
					Auh
					Fign
					Egln2
					Jund
					Ciart
					Ctsd
					Susd6
					St7
					Rbm15b
					Rpl31
					Txn2
					Depdc7
					Ccdc9
					Get4
					Klf15
					Hspa4
					Ptk2
					Ptp4a3
					Asf1a
					Lats2
					Rev1
					Zbtb24
					Vps26a
					Dnttip1
					H6pd
					Mapkapk5
					Gtf2ird1
					Gaa
					Vapa
					5730522E02Rik
					Gata4
					Npc1
					Vps37c
					Tead1
					Prpf39
					Mfsd5
					Otud3
					Smad2
					Nfyb
					Rheb
					Cobl
					Slc1a4
					Cpt1a
					Arid2
					Pdhb
					BC003331
					Med21
					Pcbp4
					Fam134a
					Tdrd3
					Limd1
					Ctage5
					Nr2f2
					Ppp2r5a
					Cuta
					Rpp38
					Txndc5
					Pnn
					Dazap1
					Cul1
					C1galt1
					Metap1
					Mir5100
					Gm12359
					Brd1
					Mir1956
					Kmt2b
					U2surp
					Tm9sf2
					Alg9
					Rufy1
					Pabpc1
					Laptm4b
					Arl4d
					Kansl1
					Pelo
					Reep3
					Kansl2
					Abcb4
					Mpnd
					Lrig3
					Actg1
					Prrc2b
					Cfh
					Sptan1
					Qrich1
					Slc39a10
					Lrp12
					Usp49
					Ccnl1
					Aim1
					Serpina1c
					Slc17a1
					Arhgap12
					Tmod4
					Tmco4
					Gatc
					Gm6484
					Mir5133
					Wdr44
					Rabep1
					Mecom
					2810474O19Rik
					Chd6
					Arhgef2
					Rnf44
					Ndrg1
					Nup188
					Sumf1
					Plekhf2
					Prmt7
					LOC100504703
					Hps3
					Klf6
					Ppm1h
					Cdkl3
					Rad23b
					Nfib
					Hoxa4
					Nudt7
					Mrpl48
					Brd4
					Btbd7
					Frat1
					Lpin1
					Mrps22
					Fbxo33
					Arf4
					Ipo5
					Klf10
					Phc1
					Calm2
					Smarca2
					Hist2h2ac
					Lonp1
					Pnpla8
					Ttll11
					Tmem131
					Zfp280d
					Sqle
					Smek1
					Cltc
					Tmem201
					Tomm70a
					Glt6d1
					Sec24d
					Insig1
					Adam9
					Snx18
					2900097C17Rik
					Ranbp9
					Rhobtb2
					Mib1
					Gpr146
					Usp3
					Ubxn2a
					Impact
					Slc12a6
					Vgf
					Spcs3
					Rdh10
					Eif4b
					Kbtbd12
					Dpy19l1
					Cdc42bpb
					Hnrnph1
					Lifr
					Nufip1
					Tuba1b
					Dnajc19
					Slc25a13
					Lypla1
					Sash1
					Eif4g1
					Gorasp2
					Pkp4
					Mxd4
					Pml
					2021-09-02
					Tiprl
					Sdhb
					9130019P16Rik
					Gga2
					Tcf7l2
					Pcm1
					Slc25a42
					Skil
					Lmtk2
					0610010F05Rik
					Pnrc1
					Abhd17c
					Chka
					Fnip1
					Tsc22d2
					Per3
					Man1a
					Smarcb1
					Suox
					Ccnh
					Vcl
					Galnt11
					Caap1
					Itga1
					Smad6
					Dnajb9
					D16Ertd472e
					Hiat1
					Usp28
					Kif1a
					AA474331
					Cdc40
					Cntrob
					Mir3968
					Gnpnat1
					Mir6539
					Nol12
					Slc25a17
					Ttc27
					Lrpprc
					Ogg1
					Gpkow
					Cd47
					Ccrn4l
					E430025E21Rik
					Srsf4
					Eif4g2
					Dnajc8
					Prkce
					Frat1
					Mtch2
					Ppp2ca
					Slc25a36
					Ep300
					Chd1
					Snhg5
					Prdm15
					Pds5a
					C1qbp
					Gna13
					Kif21a
					Cd302
					Pom121
					Tnfrsf9
					Mfhas1
					Btbd2
					Parp16
					Cdk13
					Eif3a
					Ube2v1
					Pdia3
					Osbpl2
					Hnrnpd
					Aes
					Jade2
					Twistnb
					Ccdc171
					Dusp16
					4921524J17Rik
					Yap1
					Ankmy2
					Snx33
					Rasa1
					Smarcad1
					Golga5
					Nfkbia
					Gcm2
					Kcnn2
					Focad
					Alg1
					Slc26a2
					Srp19
					Serf2
					Agpat5
					A230046K03Rik
					Wasl
					Pstpip2
					Ccdc141
					Naglu
					Bcap29
					Eif4g3
					Tfam
					Ept1
					Slc37a3
					Tmem147
					1810010D01Rik
					Hmox1
					Ap5s1
					Tjp1
					Trim44
					Sdhaf1
					Csnk1a1
					Lrp6
					Pfdn2
					Spred1
					Samd4
					Faf1
					Rfx1
					Uaca
					Ilkap
					Slc16a6
					Ythdf1
					Slc30a5
					Scaf4
					Chd3os
					Srsf2
					Nckap1
					Traf3
					Glyr1
					Smurf1
					Atg4d
					E230016M11Rik
					Rragc
					Usp25
					Pgp
					Dap3
					Zfp609
					Rnf139
					Wwtr1
					Slc25a3
					Nr2c2
					Asb16
					Clcf1-pold4
					Ing3
					Atp6v0d1
					Dlg1
					Cdk2ap2
					Rpn1
					Ier2
					Cand1
					Xdh
					Surf6
					Ccm2l
					Enpep
					4930487D11Rik
					Paqr3
					Rpa3
					Zfp541
					Gm2115
					Creg1
					Nagpa
					Mink1
					Nr1d2
					E4f1
					Rela
					Fam174a
					Foxk2
					Megf9
					Upf1
					Rabif
					Mknk2
					Pdgfa
					Rala
					Rmnd5a
					Paqr9
					L3mbtl3
					Tmem183a
					Mir8101
					Fam83f
					Uck1
					Foxo1
					Pla2g12a
					Rmdn3
					Fzr1
					Trim37
					Pm20d2
					Pigc
					9230116N13Rik
					Igsf11
					Cops7a
					Usp15
					B3gnt2
					Tnks1bp1
					Sh2b3
					Trappc8
					Cc2d1b
					Ubap2l
					Whsc1l1
					Eif4ebp1
					Jmy
					Rnf126
					Ank
					Stmn1
					Parl
					Tcf19
					2010320M18Rik
					Prdm2
					Hexa
					Scnn1a
					Ttll13
					Ddx50
					Fam58b
					Ssr1
					Sec62
					Slc6a9
					Rcc2
					Zbtb10
					Onecut2
					Rpl22l1
					Rpl13a
					Vars
					Prrc2a
					Cdk5rap2
					Sh3bgrl2
					Diap2
					Mirlet7i
					Rb1cc1
					Wac
					Adrb2
					Zfp628
					Psmd7
					Ppp3cb
					Sumo1
					Ddrgk1
					Pde4dip
					St3gal3
					9330159M07Rik
					Sgsm2
					Pip4k2b
					Ptprg
					Vps8
					Lincpint
					Arpc5
					C130074G19Rik
					Hint1
					Msi2
					Ern1
					Zc3h6
					Tmem56
					Eif2ak3
					Ppargc1b
					Gnas
					Nfil3
					Tmem55b
					Jph1
					Nufip2
					Pprc1
					Klf13
					Srp14
					Anp32b
					Srebf1
					Pccb
					Arrdc3
					Lnx2
					2410015M20Rik
					Smc6
					2700054A10Rik
					Ptbp2
					Yrdc
					Ptp4a2
					Nus1
					Arhgdia
					Asxl2
					Usp7
					Aip
					Stam
					Terc
					Msmo1
					Vdac3
					Taco1
					Terf2
					Cyp7a1
					Ddx19a
					Zfp445
					Mia3
					Garem
					Tubb4b
					Gpcpd1
					Asns
					Cep295
					Stag1
					Hey1
					Fam46c
					Clcn4-2
					2510002D24Rik
					Hey2
					Atxn7
					Zbtb10
					Atxn2
					Hgsnat
					Nt5dc3
					Tollip
					Grb2
					Clptm1l
					Lonp1
					Tmem238
					Rps19
					Mcm9
					Rab21
					Iba57
					Atad2b
					Ankrd32
					Armc1
					Tmem120a
					Wdr41
					Exo5
					Mycbp2
					Gpr180
					Gxylt1
					Map3k2
					Commd3
					Tbl3
					Lats1
					Man1a
					Zbtb18
					Eprs
					Agpat3
					Eldr
					Ccdc47
					Dus4l
					1600002D24Rik
					Gtpbp2
					Pdzph1
					Fads3
					Pde6c
					Erlin1
					F2
					Pck1
					Cp
					Gm128
					Uox
					Stra6l
					1190002F15Rik
					4833411C07Rik
					Nek1
					Ddx17
					Gna12
					Chka
					Rock2
					Dock5
					Otulin
					Hmgn1
					Mbd2
					Tmem120b
					Trim7
					Hspbap1
					Klhdc3
					D5Ertd579e
					Gm16675
					Aaed1
					Ppfibp1
					Osbpl8
					Slc35e3
					Oxld1
					Gyg
					Ostm1
					Alyref
					Slx1b
					Rrn3
					Park2
					Gm6225
					Orai2
					Smyd4
					Dock4
					Osgep
					Naa60
					Nup35
					Wdr78
					Tmed2
					Nup62
					Mbtps1
					Gtf2a2
					Ubtf
					Slc25a10
					Klf10
					Zhx1
					Mcl1
					Ncbp1
					Parp16
					Avl9
					Lipt2
					Hmgn2
					Zfp91Cntf
					Rnf115
					Cfl2
					Ptch1
					Zfp622
					Lrig2
					E130317F20Rik
					Usp36
					Fbxo32
					Adm2
					Sdc1
					Ppp1cb
					Ets2
					Cebpg
					Tmem39b
					Nfib
					Smad5
					Tmem181a
					Srsf3
					Ears2
					Zpr1
					Zkscan7
					Ctdsp1
					Hs3st3b1
					Ctdsp2
					Gtf2a1
					Tmem184b
					Traf2
					Tasp1
					Mllt3
					Mat2a
					Kbtbd8
					Lamtor1
					Cars2
					Zdhhc17
					Bcl2
					Twf1
					E330009J07Rik
					Ncor1
					Ybx2
					Phf2
					Fermt2
					Tmem57
					9330162012Rik
					Znrf2
					Dbp
					B330016D10Rik
					Hp1bp3
					Grb10
					Rbm33
					Dhrs11
					Slc35f5
					Msl2
					Ap1ar
					Zranb2
					Ubfd1
					Chaf1a
					Zadh2
					Lrrc8d
					Gbas
					Adal
					Ankrd54
					Map4k2
					Rab2a
					E130102H24Rik
					Tmem248
					Uhrf1bp1l
					Zmym2
					Spsb3
					Susd1
					Hmgn2
					Ppp2cb
					Eif4enif1
					Unk
					Gtf2a1
					Eaf1
					Ubr5
					Efna5
					Tgif1
					Zfp106
					Mfn1
					Etv6
					Ppan
					Mcmbp
					Nudt9
					Eif3e
					Ier2
					Dnajb14
					Cecr2
