## Supplementary material for "CHOP promotes the transition to chronic integrated stress response signaling with suppression of hepatocyte identity": Worksheet S3 (part 1 of 3)

### Sheet: CHOP_698_699_709_peaks.withAnno
chr	start	end	length	abs_summit	pileup	#NAME?	fold_enrichment	#NAME?	name	Annotation	Distance to TSS	Nearest PromoterID
chr6	36899314	36899627	314	36899469	210	501.136	158.237	493.831	CHOP_698_699_709_peak_10735	intron (Dgki, intron 28 of 33)	-88109	Ptn
chr13	39423740	39424056	317	39423896	198	467.659	149.238	460.498	CHOP_698_699_709_peak_3457	Intergenic	463279	5033403F01Rik
chr13	89570495	89570800	306	89570655	184	429.001	138.739	422.01	CHOP_698_699_709_peak_3700	intron (Hapln1, intron 1 of 4)	30011	Hapln1
chr6	131377407	131377723	317	131377560	200	433.155	131.532	426.155	CHOP_698_699_709_peak_11274	intron (Ybx3, intron 5 of 9)	10885	Ybx3
chr7	35055568	35056776	1209	35056172	329	630.25	131.035	620.815	CHOP_698_699_709_peak_11596	intron (Cebpg, intron 1 of 1)	394	Cebpg
chr12	77261432	77261751	320	77261590	173	398.947	130.489	392.119	CHOP_698_699_709_peak_3012	intron (Fut8, intron 1 of 11)	23487	Fut8
chr1	17013953	17014261	309	17014104	163	371.886	122.99	365.224	CHOP_698_699_709_peak_55	intron (Jph1, intron 3 of 4)	83782	Jph1
chr14	59614175	59614500	326	59614339	165	371.095	121.758	364.46	CHOP_698_699_709_peak_4150	Intergenic	-10944	Shisa2
chr5	151368049	151368986	938	151368536	205	417.685	119.337	410.775	CHOP_698_699_709_peak_10588	promoter-TSS (1700028E10Rik)	-158	1700028E10Rik
chr10	91695520	91695836	317	91695671	149	334.448	112.491	327.95	CHOP_698_699_709_peak_1456	Intergenic	376507	Mir135a-2
chr12	80689315	80689628	314	80689477	148	331.795	111.741	325.319	CHOP_698_699_709_peak_3038	intron (Plekhd1os, intron 1 of 1)	2995	Plekhd1os
chr3	85899701	85900010	310	85899860	146	326.497	110.241	320.06	CHOP_698_699_709_peak_8289	Intergenic	-12337	Glt28d2
chr3	100166083	100166396	314	100166235	146	326.497	110.241	320.06	CHOP_698_699_709_peak_8433	intron (Gdap2, intron 1 of 13)	3776	Gdap2
chr14	104336825	104337152	328	104336992	140	310.676	105.741	304.342	CHOP_698_699_709_peak_4329	Intergenic	131011	Pou4f1
chr2	152343635	152344428	794	152344058	161	333.499	105.628	327.017	CHOP_698_699_709_peak_7746	promoter-TSS (Trib3)	29	Trib3
chr5	31050272	31050585	314	31050419	152	320.627	104.559	314.243	CHOP_698_699_709_peak_9787	intron (Atraid, intron 2 of 6)	1788	Atraid
chr17	24318733	24319047	315	24318894	135	297.577	101.992	291.285	CHOP_698_699_709_peak_5545	intron (Abca17, intron 8 of 29)	28362	Abca17
chr18	56549006	56549322	317	56549164	130	284.556	98.2421	278.34	CHOP_698_699_709_peak_6319	intron (Aldh7a1, intron 5 of 17)	11025	Mir1258
chr15	93826981	93827295	315	93827134	140	291.802	96.9603	285.55	CHOP_698_699_709_peak_4874	Intergenic	99973	9430014N10Rik
chr2	16682958	16683269	312	16683119	126	274.199	95.2423	268.04	CHOP_698_699_709_peak_7023	intron (Plxdc2, intron 9 of 13)	326809	Plxdc2
chr4	155704667	155705512	846	155705215	174	330.041	94.1755	323.585	CHOP_698_699_709_peak_9656	exon (Ssu72, exon 1 of 5)	274	Ssu72
chr6	69516206	69516530	325	69516369	123	266.467	92.9925	260.347	CHOP_698_699_709_peak_10907	Intergenic	-189194	Rprl1
chr5	52655009	52655327	319	52655163	123	266.467	92.9925	260.347	CHOP_698_699_709_peak_9892	intron (Sepsecs, intron 8 of 10)	14533	Sepsecs
chr13	58768298	58768615	318	58768456	147	292.126	92.8388	285.868	CHOP_698_699_709_peak_3600	Intergenic	-6145	4930455J16Rik
chr3	40002878	40003199	322	40003028	122	263.897	92.2425	257.797	CHOP_698_699_709_peak_8115	Intergenic	519874	1700017G19Rik
chrX	122831272	122831580	309	122831423	121	261.33	91.4926	255.241	CHOP_698_699_709_peak_14022	Intergenic	-272133	Cldn34c1
chr18	46525193	46526207	1015	46525859	192	349.649	90.9389	343.107	CHOP_698_699_709_peak_6266	exon (Fem1c, exon 1 of 3)	271	Fem1c
chr10	4616372	4616686	315	4616529	120	258.767	90.7427	252.696	CHOP_698_699_709_peak_917	intron (Esr1, intron 1 of 8)	4540	Esr1
chr19	9132134	9132454	321	9132295	119	256.207	89.9927	250.155	CHOP_698_699_709_peak_6594	intron (Asrgl1, intron 2 of 6)	3272	Asrgl1
chr7	125801274	125801575	302	125801423	118	253.651	89.2428	247.614	CHOP_698_699_709_peak_12093	intron (D430042O09Rik, intron 8 of 27)	93548	D430042O09Rik
chrX	126679734	126680045	312	126679882	123	257.22	88.8184	251.164	CHOP_698_699_709_peak_14024	Intergenic	154115	4932411N23Rik
chr5	125452409	125453113	705	125452774	127	260.632	88.5045	254.557	CHOP_698_699_709_peak_10339	intron (Bri3bp, intron 2 of 2)	11193	Bri3bp
chr7	119895313	119895990	678	119895735	169	313.076	88.3461	306.732	CHOP_698_699_709_peak_12060	promoter-TSS (Lyrm1)	-193	Dcun1d3
chr8	90445730	90446047	318	90445885	116	248.549	87.7429	242.544	CHOP_698_699_709_peak_12694	Intergenic	-97636	Tox3
chr6	125617886	125618319	434	125618052	148	281.597	86.3169	275.399	CHOP_698_699_709_peak_11242	intron (Vwf, intron 18 of 51)	65154	Vwf
chr11	25099989	25100333	345	25100163	113	240.925	85.4931	234.965	CHOP_698_699_709_peak_1812	Intergenic	-225946	4933427E13Rik
chrX	142555736	142556043	308	142555888	112	238.391	84.7432	232.443	CHOP_698_699_709_peak_14066	Intergenic	-125511	Tmem164
chr7	143368262	143368587	326	143368428	112	238.391	84.7432	232.443	CHOP_698_699_709_peak_12210	intron (Kcnq1, intron 15 of 15)	-37774	4933417O13Rik
chr11	97932311	97932625	315	97932471	120	243.902	83.8619	237.921	CHOP_698_699_709_peak_2397	intron (Plxdc1, intron 10 of 13)	-48314	Fbxo47
chr3	138143293	138144221	929	138143821	116	239.825	83.8044	233.87	CHOP_698_699_709_peak_8625	promoter-TSS (Mttp)	219	Trmt10a
chr6	120594471	120594789	319	120594633	121	243.702	83.2447	237.725	CHOP_698_699_709_peak_11190	Intergenic	39834	1700072O05Rik
chr15	27369690	27370003	314	27369853	109	230.812	82.4933	224.909	CHOP_698_699_709_peak_4466	Intergenic	-96831	Ank
chr6	148281925	148282245	321	148282084	108	228.294	81.7434	222.416	CHOP_698_699_709_peak_11376	intron (Tmtc1, intron 11 of 19)	-69711	Ergic2
chr18	65427344	65427938	595	65427505	123	241.784	81.1442	235.819	CHOP_698_699_709_peak_6386	intron (Mir466p, intron 3 of 6)	-3356	Malt1
chr7	45623560	45623874	315	45623714	107	225.78	80.9935	219.918	CHOP_698_699_709_peak_11656	intron (Izumo1, intron 3 of 9)	1906	Izumo1
chr5	36988336	36989305	970	36988904	157	281.366	79.3863	275.169	CHOP_698_699_709_peak_9851	intron (Wfs1, intron 1 of 7)	162	Wfs1
chr9	70806049	70806370	322	70806208	107	221.762	79.2159	215.926	CHOP_698_699_709_peak_13413	intron (Lipc, intron 6 of 8)	127208	Adam10
chr3	144204574	144205928	1355	144205191	240	396.92	79.1057	390.128	CHOP_698_699_709_peak_8653	promoter-TSS (Lmo4)	-2855	Lmo4
chr2	92055269	92056072	804	92055553	130	245.837	78.9071	239.848	CHOP_698_699_709_peak_7449	Intergenic	-31500	Creb3l1
chr19	14186362	14186677	316	14186514	103	215.762	77.9937	209.953	CHOP_698_699_709_peak_6628	Intergenic	251987	Rnu6
chr10	4167749	4168064	316	4167912	112	222.43	77.2847	216.59	CHOP_698_699_709_peak_913	TTS (Mthfd1l)	-98423	Akap12
chr1	189623800	189624114	315	189623948	102	213.268	77.2438	207.475	CHOP_698_699_709_peak_854	Intergenic	64129	Cenpf
chr14	32854075	32854398	324	32854234	102	213.268	77.2438	207.475	CHOP_698_699_709_peak_4010	Intergenic	-2520	Vstm4
chr4	142189757	142190071	315	142189904	102	213.268	77.2438	207.475	CHOP_698_699_709_peak_9540	intron (Kazn, intron 1 of 6)	20294	Kazn
chr2	167688686	167690448	1763	167690087	161	281.456	76.3321	275.259	CHOP_698_699_709_peak_7895	exon (Cebpb, exon 1 of 1)	652	Cebpb
chr6	117972295	117972607	313	117972441	106	213.835	75.9521	208.037	CHOP_698_699_709_peak_11171	Intergenic	-35116	Fxyd4
chr2	126147757	126148066	310	126147917	160	279.297	75.8609	273.109	CHOP_698_699_709_peak_7592	intron (Fam227b, intron 1 of 16)	4093	Fam227b
chr16	96938057	96938374	318	96938223	100	208.293	75.7439	202.555	CHOP_698_699_709_peak_5445	intron (Dscam, intron 3 of 32)	232520	Dscam
chr9	64811117	64812244	1128	64811532	159	277.14	75.3897	270.968	CHOP_698_699_709_peak_13341	intron (Dennd4a, intron 2 of 34)	669	Dennd4a
chrX	13395782	13396095	314	13395933	104	210.434	75.2091	204.687	CHOP_698_699_709_peak_13831	Intergenic	-71734	Nyx
chr6	55037568	55038437	870	55037973	232	377.219	74.8577	370.532	CHOP_698_699_709_peak_10856	promoter-TSS (Gars)	1	Gars
chr13	54276265	54276575	311	54276426	98	203.334	74.244	197.623	CHOP_698_699_709_peak_3558	Intergenic	84291	Hrh2
chr13	37506496	37506809	314	37506654	97	200.862	73.4941	195.167	CHOP_698_699_709_peak_3434	Intergenic	161307	Ly86
chr11	105794653	105794968	316	105794818	97	200.862	73.4941	195.167	CHOP_698_699_709_peak_2497	intron (Tanc2, intron 6 of 25)	149337	Cyb561
chr13	61476440	61476743	304	61476590	96	198.394	72.7441	192.726	CHOP_698_699_709_peak_3610	Intergenic	65248	Ctsm
chr12	87186759	87187076	318	87186911	92	188.566	69.7444	182.99	CHOP_698_699_709_peak_3119	intron (Tmed8, intron 1 of 5)	13312	Tmed8
chr13	100152463	100153254	792	100152896	123	220.063	69.1881	214.233	CHOP_698_699_709_peak_3770	intron (Naip2, intron 12 of 15)	28003	Smn1
chr13	27205952	27206266	315	27206107	91	186.12	68.9944	180.562	CHOP_698_699_709_peak_3372	Intergenic	7206	Prl3c1
chrX	99205465	99205777	313	99205621	91	186.12	68.9944	180.562	CHOP_698_699_709_peak_13976	Intergenic	69560	Efnb1
chr3	145690899	145691223	325	145691057	115	207.713	67.6239	201.985	CHOP_698_699_709_peak_8665	Intergenic	-41076	Cyr61
chr12	17239328	17239640	313	17239475	89	181.243	67.4946	175.726	CHOP_698_699_709_peak_2783	Intergenic	-27111	Pdia6
chr1	44951084	44951391	308	44951238	104	192.03	65.8654	186.425	CHOP_698_699_709_peak_162	Intergenic	-206288	4930521E06Rik
chr17	25796548	25797322	775	25797076	101	188.193	65.5359	182.623	CHOP_698_699_709_peak_5570	exon (Metrn, exon 1 of 4)	110	Metrn
chr15	38570097	38570412	316	38570257	98	183.198	64.5503	177.666	CHOP_698_699_709_peak_4528	intron (2310043O21Rik, intron 2 of 2)	24680	2310043O21Rik
chr7	45957300	45957613	314	45957457	85	171.548	64.4948	166.149	CHOP_698_699_709_peak_11661	Intergenic	29058	Ccdc114
chr2	120546484	120546798	315	120546645	110	195.982	64.3032	190.347	CHOP_698_699_709_peak_7562	intron (Zfp106, intron 2 of 21)	17190	Zfp106
chr5	107311750	107312053	304	107311900	110	195.947	64.2835	190.314	CHOP_698_699_709_peak_10139	Intergenic	-19293	Brdt
chr3	146268348	146268663	316	146268511	114	200.44	64.1664	194.764	CHOP_698_699_709_peak_8674	intron (Lpar3, intron 2 of 2)	47544	Lpar3
chr3	125228267	125228592	326	125228425	87	171.943	64.0131	166.542	CHOP_698_699_709_peak_8559	Intergenic	-175662	Ndst4
chr8	26850015	26850325	311	26850165	84	169.136	63.7448	163.766	CHOP_698_699_709_peak_12330	Intergenic	-25747	2310008N11Rik
chr8	40634743	40635220	478	40635061	103	185.052	62.6438	179.504	CHOP_698_699_709_peak_12396	promoter-TSS (Mtmr7)	-189	Mtmr7
chr5	149247822	149248359	538	149247976	86	167.484	62.3161	162.134	CHOP_698_699_709_peak_10568	Intergenic	-16914	Alox5ap
chrX	104737075	104737388	314	104737224	82	164.329	62.245	159.013	CHOP_698_699_709_peak_14001	Intergenic	-66167	Zdhhc15
chr17	46030221	46031992	1772	46030600	151	243.107	61.9802	237.137	CHOP_698_699_709_peak_5744	intron (Vegfa, intron 1 of 6)	1271	Vegfa
chr7	141297865	141298179	315	141298022	87	167.59	61.9658	162.238	CHOP_698_699_709_peak_12193	intron (Deaf1, intron 11 of 11)	6016	Drd4
chr4	144949638	144950192	555	144949967	97	176.387	61.4743	170.936	CHOP_698_699_709_peak_9551	Intergenic	57088	Dhrs3
chr10	80053650	80054629	980	80054187	141	228.862	61.1974	222.981	CHOP_698_699_709_peak_1341	exon (Gpx4, exon 1 of 7)	6973	Gpx4
chr10	127290158	127291021	864	127290507	92	170.074	60.8582	164.693	CHOP_698_699_709_peak_1638	promoter-TSS (Ddit3)	-204	Ddit3
chr11	113636669	113636983	315	113636823	80	159.542	60.7451	154.284	CHOP_698_699_709_peak_2570	Intergenic	-12703	Cog1
chr17	87377807	87378121	315	87377965	80	159.542	60.7451	154.284	CHOP_698_699_709_peak_6003	intron (Ttc7, intron 19 of 19)	49777	1700011E24Rik
chr4	57843802	57844114	313	57843958	92	168.809	60.1925	163.445	CHOP_698_699_709_peak_8983	intron (Pakap, intron 6 of 8)	-1290	Akap2
chr4	115892613	115892927	315	115892763	87	163.968	60.1863	158.663	CHOP_698_699_709_peak_9235	Intergenic	8370	Kncn
chr9	75347519	75347826	308	75347663	82	158.148	59.451	152.909	CHOP_698_699_709_peak_13452	promoter-TSS (Bcl2l10)	-86	Bcl2l10
chr19	9982164	9983005	842	9982568	125	205.545	59.3694	199.826	CHOP_698_699_709_peak_6597	promoter-TSS (Fth1)	-62	Fth1
chr9	122647934	122648257	324	122648092	78	154.776	59.2452	149.567	CHOP_698_699_709_peak_13767	Intergenic	-34781	Mir138-1
chr12	4417593	4418056	464	4417756	78	154.776	59.2452	149.567	CHOP_698_699_709_peak_2723	intron (Ncoa1, intron 1 of 22)	59358	Ncoa1
chr1	133130823	133131761	939	133131209	103	178.688	59.0644	173.21	CHOP_698_699_709_peak_552	exon (Ppp1r15b, exon 1 of 2)	126	Ppp1r15b
chr4	128125475	128125787	313	128125626	89	163.351	58.895	158.053	CHOP_698_699_709_peak_9359	intron (Csmd2, intron 3 of 70)	40966	Csmd2os
chr6	24313509	24313818	310	24313650	77	152.401	58.4953	147.216	CHOP_698_699_709_peak_10666	Intergenic	-145571	Slc13a1
chr16	35456737	35457051	315	35456896	77	152.401	58.4953	147.216	CHOP_698_699_709_peak_5229	intron (Pdia5, intron 3 of 16)	33979	Pdia5
chr11	78197913	78198234	322	78198073	99	172.177	57.9308	166.772	CHOP_698_699_709_peak_2201	intron (Proca1, intron 1 of 3)	4681	Proca1
chr16	23987763	23989064	1302	23988578	120	196.305	57.5795	190.67	CHOP_698_699_709_peak_5143	intron (Bcl6, intron 1 of 9)	199	Bcl6
chr12	103532077	103532873	797	103532328	125	202.445	57.5783	196.741	CHOP_698_699_709_peak_3174	promoter-TSS (Ppp4r4)	-90	Ppp4r4
chr10	121625692	121626597	906	121626030	147	229.51	57.266	223.627	CHOP_698_699_709_peak_1608	exon (Xpot, exon 1 of 25)	172	Xpot
chr17	53688254	53688567	314	53688403	75	147.669	56.9954	142.524	CHOP_698_699_709_peak_5804	intron (Sgol1, intron 1 of 8)	905	Sgol1
chr9	102684267	102684580	314	102684415	85	155.681	56.9167	150.465	CHOP_698_699_709_peak_13596	Intergenic	-33381	Amotl2
chr4	154908543	154908854	312	154908700	104	175.375	56.5053	169.942	CHOP_698_699_709_peak_9639	Intergenic	-9655	Fam213b
chr3	94957238	94957559	322	94957397	74	145.311	56.2455	140.184	CHOP_698_699_709_peak_8366	intron (Rfx5, intron 7 of 8)	2383	Rfx5
chr3	98112724	98113037	314	98112867	73	142.959	55.4955	137.85	CHOP_698_699_709_peak_8421	intron (Notch2, intron 13 of 33)	-47932	Adam30
chr17	23699300	23700524	1225	23700128	112	182.128	54.9605	176.605	CHOP_698_699_709_peak_5537	Intergenic	-15886	Cldn9
chr4	98825342	98825655	314	98825503	95	162.344	54.8748	157.057	CHOP_698_699_709_peak_9113	Intergenic	-7961	Kank4
chr4	53517758	53518070	313	53517901	72	140.613	54.7456	135.519	CHOP_698_699_709_peak_8970	intron (Slc44a1, intron 4 of 12)	77501	Slc44a1
chr9	66125687	66125991	305	66125841	73	141.226	54.7334	136.128	CHOP_698_699_709_peak_13359	promoter-TSS (Fam96a)	-772	Fam96a
chr7	135109351	135109665	315	135109519	79	145.872	54.7149	140.741	CHOP_698_699_709_peak_12167	intron (Dock1, intron 35 of 51)	86494	1700120G07Rik
chr6	120073784	120074105	322	120073941	97	164.228	54.6809	158.921	CHOP_698_699_709_peak_11185	Intergenic	-19436	Ninj2
chr11	4951768	4952083	316	4951922	79	144.784	54.167	139.661	CHOP_698_699_709_peak_1704	intron (Ap1b1, intron 1 of 22)	-3861	Nefh
chr14	55502435	55502749	315	55502593	71	138.272	53.9956	133.197	CHOP_698_699_709_peak_4113	intron (Lrrc16b, intron 31 of 39)	-8768	Cpne6
chr19	55262001	55262312	312	55262146	73	139.226	53.8292	134.144	CHOP_698_699_709_peak_6924	intron (Acsl5, intron 1 of 21)	8787	Acsl5
chr10	13868331	13869206	876	13868799	109	176.039	53.4945	170.601	CHOP_698_699_709_peak_956	promoter-TSS (Aig1)	62	Aig1
chr7	102259545	102259850	306	102259701	79	143.021	53.266	137.911	CHOP_698_699_709_peak_11956	Intergenic	-8127	Stim1
chr1	37063092	37063410	319	37063258	70	135.938	53.2457	130.878	CHOP_698_699_709_peak_119	Intergenic	-123724	Tmem131
chr12	59262855	59263166	312	59263006	70	135.938	53.2457	130.878	CHOP_698_699_709_peak_2932	Intergenic	-43527	Fbxo33
chr4	44072264	44073027	764	44072680	115	182.35	53.0086	176.825	CHOP_698_699_709_peak_8892	promoter-TSS (Gne)	28	Gne
chr10	21588538	21588853	316	21588689	90	153.087	52.717	147.898	CHOP_698_699_709_peak_1003	Intergenic	-4450	1700020N01Rik
chr14	102329551	102329860	310	102329703	69	133.61	52.4958	128.564	CHOP_698_699_709_peak_4320	Intergenic	599777	Lmo7
chr11	20542202	20542836	635	20542519	77	138.774	52.013	133.696	CHOP_698_699_709_peak_1778	promoter-TSS (Sertad2)	-734	Sertad2
chr18	25414586	25414888	303	25414735	75	136.952	51.9791	131.887	CHOP_698_699_709_peak_6148	intron (AW554918, intron 9 of 10)	245717	AW554918
chr8	91561311	91561982	672	91561498	85	146.177	51.8016	141.044	CHOP_698_699_709_peak_12703	intron (Fto, intron 8 of 8)	240008	Irx3
chr16	57241810	57242138	329	57241973	68	131.288	51.7458	126.261	CHOP_698_699_709_peak_5319	Intergenic	-10508	Tbc1d23
chr2	33684167	33684483	317	33684322	68	131.288	51.7458	126.261	CHOP_698_699_709_peak_7177	Intergenic	43132	C130021I20Rik
chr10	41748980	41749294	315	41749129	68	131.288	51.7458	126.261	CHOP_698_699_709_peak_1102	intron (Cep57l1, intron 1 of 9)	60526	Cep57l1
chr3	58415746	58417141	1396	58416262	112	176.392	51.6377	170.941	CHOP_698_699_709_peak_8184	exon (Tsc22d2, exon 1 of 4)	754	Tsc22d2
chr17	23677135	23677647	513	23677478	68	130.65	51.4675	125.629	CHOP_698_699_709_peak_5536	promoter-TSS (Tnfrsf12a)	58	Tnfrsf12a
chr9	44379226	44379908	683	44379598	118	182.952	51.2852	177.423	CHOP_698_699_709_peak_13182	promoter-TSS (Hyou1)	77	Hyou1
chrX	99377938	99378245	308	99378086	67	128.972	50.9959	123.96	CHOP_698_699_709_peak_13978	Intergenic	65706	Gm14812
chr18	3289824	3290138	315	3289982	67	128.972	50.9959	123.96	CHOP_698_699_709_peak_6026	intron (Crem, intron 5 of 8)	37610	Crem
chr4	155763798	155764112	315	155763963	81	139.073	50.1258	133.993	CHOP_698_699_709_peak_9660	TTS (Atad3aos)	2763	Atad3aos
chr3	149317095	149317408	314	149317246	75	132.573	49.7336	127.539	CHOP_698_699_709_peak_8691	Intergenic	42514	Gm1653
chrX	87899300	87899629	330	87899462	65	124.359	49.496	119.374	CHOP_698_699_709_peak_13948	intron (Il1rapl1, intron 1 of 10)	216159	Il1rapl1
chr12	111301373	111301686	314	111301536	68	126.055	49.3764	121.062	CHOP_698_699_709_peak_3233	intron (Cdc42bpb, intron 29 of 36)	30418	Amn
chr11	116198581	116199330	750	116198875	71	128.122	49.2434	123.116	CHOP_698_699_709_peak_2603	promoter-TSS (Ten1)	90	Acox1
chr15	97587287	97587605	319	97587446	77	132.944	48.9285	127.909	CHOP_698_699_709_peak_4907	Intergenic	118376	Rpap3
chr6	132463621	132463935	315	132463777	67	123.913	48.7068	118.933	CHOP_698_699_709_peak_11276	Intergenic	-99643	Gm4736
chr6	38456345	38456785	441	38456597	102	159.317	48.5321	154.067	CHOP_698_699_709_peak_10748	intron (Ubn2, intron 3 of 16)	22640	Ubn2
chr9	19575296	19575648	353	19575464	75	129.554	48.1284	124.54	CHOP_698_699_709_peak_13048	Intergenic	-8090	Olfr854
chr1	172579894	172580207	314	172580051	63	119.773	47.9961	114.815	CHOP_698_699_709_peak_754	Intergenic	10518	Slamf8
chr12	75537475	75537898	424	75537736	85	139.424	47.9853	134.34	CHOP_698_699_709_peak_2993	intron (Ppp2r5e, intron 2 of 13)	58514	Ppp2r5e
chr8	110498730	110499043	314	110498885	62	117.49	47.2462	112.545	CHOP_698_699_709_peak_12828	intron (Gm21283, intron 2 of 2)	3470	Gm21283
chr4	44901223	44901536	314	44901375	62	117.49	47.2462	112.545	CHOP_698_699_709_peak_8902	intron (Zcchc7, intron 5 of 8)	-80032	Grhpr
chr10	123092396	123092703	308	123092551	63	117.484	46.9819	112.543	CHOP_698_699_709_peak_1619	Intergenic	-16044	Mon2
chr19	40588036	40588585	550	40588294	80	132.329	46.9239	127.297	CHOP_698_699_709_peak_6796	exon (Aldh18a1, exon 1 of 19)	153	Aldh18a1
chr11	60104846	60106787	1942	60106428	92	144.884	46.7274	139.76	CHOP_698_699_709_peak_2016	intron (Rai1, intron 1 of 5)	-34266	Rai1
chr17	31540072	31540623	552	31540324	95	148.167	46.6861	143.018	CHOP_698_699_709_peak_5654	Intergenic	20232	Ndufv3
chr10	115764130	115764440	311	115764283	67	119.389	46.5076	114.436	CHOP_698_699_709_peak_1563	Intergenic	-52999	Tspan8
chr15	78088677	78088987	311	78088832	61	115.213	46.4963	110.283	CHOP_698_699_709_peak_4719	intron (Cacng2, intron 1 of 3)	30448	Cacng2
chr2	84637534	84637849	316	84637693	61	115.213	46.4963	110.283	CHOP_698_699_709_peak_7413	intron (Ctnnd1, intron 1 of 19)	13049	Ctnnd1
chr5	33022679	33022987	309	33022828	70	121.84	46.4616	116.873	CHOP_698_699_709_peak_9812	intron (Ywhah, intron 1 of 1)	4017	Ywhah
chr16	35981582	35981887	306	35981744	91	142.911	46.2249	137.805	CHOP_698_699_709_peak_5233	Intergenic	-1629	Kpna1
chr11	80363226	80363546	321	80363391	62	114.397	45.8655	109.477	CHOP_698_699_709_peak_2231	exon (5730455P16Rik, exon 10 of 10)	14629	5730455P16Rik
chr8	45505777	45506091	315	45505931	62	114.314	45.8276	109.395	CHOP_698_699_709_peak_12420	Intergenic	-1854	Sorbs2
chr11	119389792	119390476	685	119390028	98	149.062	45.2401	143.908	CHOP_698_699_709_peak_2649	promoter-TSS (Mir1932)	-338	Mir1932
chr7	48841533	48842002	470	48841762	71	120.32	45.1648	115.36	CHOP_698_699_709_peak_11672	intron (Csrp3, intron 1 of 5)	1904	Csrp3
chr3	100188664	100189261	598	100188971	65	115.059	45.1398	110.137	CHOP_698_699_709_peak_8434	intron (Gdap2, intron 8 of 13)	26499	Gdap2
chrX	151139760	151140076	317	151139913	59	110.681	44.9964	105.782	CHOP_698_699_709_peak_14085	Intergenic	-43375	Tsr2
chr11	69414221	69415053	833	69414553	59	110.681	44.9964	105.782	CHOP_698_699_709_peak_2096	promoter-TSS (Kdm6b)	-962	Kdm6b
chr8	117256237	117257488	1252	117256635	156	216.439	44.7462	210.625	CHOP_698_699_709_peak_12870	promoter-TSS (Cmip)	-92308	Cmip
chr11	53430135	53431117	983	53430444	85	133.723	44.6927	128.677	CHOP_698_699_709_peak_1946	exon (Uqcrq, exon 1 of 2)	205	Uqcrq
chr18	52465523	52466261	739	52465788	85	133.723	44.6927	128.677	CHOP_698_699_709_peak_6291	intron (Srfbp1, intron 1 of 7)	199	Srfbp1
chr12	84192844	84194544	1701	84193836	90	138.853	44.506	133.774	CHOP_698_699_709_peak_3081	exon (Elmsan1, exon 1 of 13)	25187	Elmsan1
chr9	21367530	21368168	639	21367900	68	116.04	44.3331	111.106	CHOP_698_699_709_peak_13064	promoter-TSS (Ilf3)	-22	Ilf3
chr6	29768025	29768791	767	29768293	71	118.775	44.3205	113.826	CHOP_698_699_709_peak_10693	promoter-TSS (Ahcyl2)	-35	Ahcyl2
chr2	75658840	75660258	1419	75659895	75	122.638	44.3053	117.663	CHOP_698_699_709_peak_7380	intron (Hnrnpa3, intron 1 of 10)	259	Gm6793
chr5	105831720	105832033	314	105831871	58	108.426	44.2464	103.541	CHOP_698_699_709_peak_10128	Intergenic	-44692	Zfp326
chr8	8343726	8344038	313	8343875	58	108.426	44.2464	103.541	CHOP_698_699_709_peak_12242	Intergenic	316891	Efnb2
chr1	38474564	38474874	311	38474717	58	108.426	44.2464	103.541	CHOP_698_699_709_peak_127	intron (Aff3, intron 4 of 21)	152525	Aff3
chr2	60061969	60062281	313	60062118	58	108.426	44.2464	103.541	CHOP_698_699_709_peak_7284	intron (Baz2b, intron 2 of 35)	63615	Baz2b
chr2	35018561	35018874	314	35018706	58	108.426	44.2464	103.541	CHOP_698_699_709_peak_7191	intron (Hc, intron 21 of 40)	42724	Hc
chr2	181287575	181288207	633	181288047	75	122.147	44.0274	117.174	CHOP_698_699_709_peak_7984	promoter-TSS (Gmeb2)	75	Gmeb2
chr6	125876804	125877314	511	125877078	72	119.098	43.9712	114.147	CHOP_698_699_709_peak_11243	intron (Ano2, intron 13 of 25)	186640	Ano2
chr7	45015698	45016483	786	45016150	101	150.24	43.9587	145.078	CHOP_698_699_709_peak_11640	exon (Scaf1, exon 1 of 11)	159	Scaf1
chr1	183374083	183374693	611	183374396	63	110.756	43.7719	105.857	CHOP_698_699_709_peak_823	Intergenic	-4823	Mia3
chr8	94180668	94180971	304	94180818	83	129.791	43.6533	124.775	CHOP_698_699_709_peak_12717	TTS (Mt1)	1730	Mt1
chr13	52976270	52977086	817	52976858	58	107.046	43.6388	102.171	CHOP_698_699_709_peak_3548	intron (Nfil3, intron 1 of 1)	4361	Nfil3
chr16	8422974	8423286	313	8423123	57	106.178	43.4965	101.308	CHOP_698_699_709_peak_5012	intron (Tmem114, intron 2 of 3)	2006	Tmem114
chr16	5515303	5515615	313	5515457	56	103.938	42.7465	99.0822	CHOP_698_699_709_peak_5005	Intergenic	-259503	Eef2kmt
chr6	72259156	72259821	666	72259583	56	103.938	42.7465	99.0822	CHOP_698_699_709_peak_10933	Intergenic	-23911	Atoh8
chr7	44818734	44819401	668	44819049	56	103.938	42.7465	99.0822	CHOP_698_699_709_peak_11634	intron (Nup62-il4i1, intron 1 of 8)	2647	Nup62
chr4	117860362	117860669	308	117860511	56	103.938	42.7465	99.0822	CHOP_698_699_709_peak_9262	intron (Slc6a9, intron 5 of 13)	11955	Ccdc24
chr18	82959816	82960123	308	82959979	56	103.938	42.7465	99.0822	CHOP_698_699_709_peak_6477	intron (Zfp516, intron 2 of 5)	-39409	4930592I03Rik
chr7	27310893	27311202	310	27311036	56	102.605	42.1595	97.7596	CHOP_698_699_709_peak_11528	intron (Ltbp4, intron 22 of 29)	26565	Ltbp4
chr15	78136685	78136994	310	78136831	55	101.705	41.9966	96.8661	CHOP_698_699_709_peak_4720	Intergenic	-17559	Cacng2
chr18	33936171	33936482	312	33936320	55	101.705	41.9966	96.8661	CHOP_698_699_709_peak_6177	intron (Epb4.1l4a, intron 2 of 23)	70880	Epb4.1l4a
chr15	39006124	39006761	638	39006423	88	132.24	41.9355	127.208	CHOP_698_699_709_peak_4530	exon (Fzd6, exon 1 of 7)	109	Fzd6
chr17	34850133	34850794	662	34850373	85	128.792	41.823	123.783	CHOP_698_699_709_peak_5697	promoter-TSS (Nelfe)	72	Nelfe
chr1	39515159	39515882	724	39515539	54	99.4798	41.2467	94.6587	CHOP_698_699_709_peak_137	Intergenic	-20282	Cnot11
chr16	37141725	37142034	310	37141880	54	99.4798	41.2467	94.6587	CHOP_698_699_709_peak_5239	intron (Stxbp5l, intron 20 of 25)	130093	Polq
chr7	99242444	99242756	313	99242602	57	101.079	41.1703	96.2498	CHOP_698_699_709_peak_11925	Intergenic	-3989	Mogat2
chr11	101315924	101316673	750	101316273	88	130.059	40.6704	125.042	CHOP_698_699_709_peak_2441	promoter-TSS (Psme3)	47	Psme3
chr7	45525878	45526509	632	45526220	61	102.913	40.5721	98.0663	CHOP_698_699_709_peak_11654	promoter-TSS (Plekha4)	75	Ppp1r15a
chr3	41408121	41408829	709	41408486	53	97.2625	40.4967	92.4547	CHOP_698_699_709_peak_8124	Intergenic	84724	Platr4
chr7	30949618	30950312	695	30950047	58	99.9304	40.2577	95.107	CHOP_698_699_709_peak_11580	intron (Usf2, intron 7 of 9)	-5948	Hamp
chr9	57072961	57073660	700	57073316	63	103.828	40.1465	98.9767	CHOP_698_699_709_peak_13269	intron (Sin3a, intron 1 of 21)	-1344	Gm10658
chr7	16316370	16316681	312	16316524	63	103.319	39.8698	98.4707	CHOP_698_699_709_peak_11443	intron (Bbc3, intron 3 of 3)	6942	Bbc3
chr4	128805568	128806517	950	128805888	86	126.315	39.7565	121.32	CHOP_698_699_709_peak_9363	promoter-TSS (Zfp362)	70	Zfp362
chr8	111865490	111865841	352	111865657	52	95.053	39.7468	90.2617	CHOP_698_699_709_peak_12846	exon (Tmem170, exon 3 of 3)	11010	Tmem170
chr6	88228015	88228326	312	88228159	52	95.053	39.7468	90.2617	CHOP_698_699_709_peak_11013	Intergenic	5902	Dnajb8
chr7	50182050	50182363	314	50182208	52	95.053	39.7468	90.2617	CHOP_698_699_709_peak_11680	intron (Nell1, intron 5 of 19)	206856	Nell1
chr18	36453681	36453862	182	36453835	52	95.053	39.7468	90.2617	CHOP_698_699_709_peak_6212	intron (Pfdn1, intron 1 of 3)	724	Pfdn1
chr2	145866292	145866602	311	145866447	52	95.053	39.7468	90.2617	CHOP_698_699_709_peak_7709	intron (Rin2, intron 9 of 12)	-36794	Naa20
chr7	46798570	46798882	313	46798725	70	109.451	39.6158	104.561	CHOP_698_699_709_peak_11667	intron (Gtf2h1, intron 2 of 15)	2055	Gtf2h1
chr9	102772158	102772470	313	102772315	59	98.7806	39.2633	93.9668	CHOP_698_699_709_peak_13600	Intergenic	32666	Gm5627
chr4	108300526	108301257	732	108301023	95	135.06	39.1454	130.006	CHOP_698_699_709_peak_9187	exon (Zyg11b, exon 1 of 14)	199	Zyg11b
chr8	75159710	75160022	313	75159863	51	92.8517	38.9969	88.0783	CHOP_698_699_709_peak_12588	Intergenic	50357	Mcm5
chr9	62608454	62608809	356	62608648	51	92.8517	38.9969	88.0783	CHOP_698_699_709_peak_13320	Intergenic	-69224	Itga11
chr11	60341495	60341806	312	60341648	55	95.0993	38.9347	90.3076	CHOP_698_699_709_peak_2021	intron (Tom1l2, intron 1 of 14)	11255	Tom1l2
chr5	5691673	5691986	314	5691825	56	95.7319	38.893	90.9363	CHOP_698_699_709_peak_9689	intron (Steap2, intron 1 of 5)	2260	Steap2
chr10	61277904	61278396	493	61278072	52	92.8038	38.7454	88.0337	CHOP_698_699_709_peak_1207	Intergenic	-4712	Adamts14
chr1	155082908	155083740	833	155083336	96	135.041	38.5163	129.987	CHOP_698_699_709_peak_652	Intergenic	16312	Ier5
chr13	101736672	101737107	436	101736940	68	105.552	38.4998	100.687	CHOP_698_699_709_peak_3778	intron (Pik3r1, intron 2 of 15)	31328	Pik3r1
chr1	131797016	131797367	352	131797198	88	126.043	38.3561	121.051	CHOP_698_699_709_peak_537	promoter-TSS (Pm20d1)	-204	Pm20d1
chr14	20766823	20767300	478	20767149	56	94.5626	38.2995	89.7789	CHOP_698_699_709_peak_3940	intron (Camk2g, intron 5 of 20)	27027	Camk2g
chr8	91403473	91404150	678	91403981	50	90.6587	38.2469	85.8982	CHOP_698_699_709_peak_12700	intron (Fto, intron 2 of 8)	90286	Fto
chr5	89536065	89536377	313	89536211	50	90.6587	38.2469	85.8982	CHOP_698_699_709_peak_10023	intron (Npffr2, intron 1 of 3)	8792	Npffr2
chr10	70195073	70195387	315	70195232	67	103.612	37.9419	98.7618	CHOP_698_699_709_peak_1268	Intergenic	-9434	Mrln
chr8	94825106	94825608	503	94825429	72	108.544	37.9368	103.658	CHOP_698_699_709_peak_12727	intron (Ciapin1, intron 6 of 8)	12983	Ciapin1
chr2	32693543	32694284	742	32694037	69	105.093	37.6702	100.23	CHOP_698_699_709_peak_7164	intron (Fpgs, intron 1 of 14)	262	Fpgs
chr2	6322107	6323610	1504	6323277	67	103.101	37.6479	98.2531	CHOP_698_699_709_peak_6993	exon (Usp6nl, exon 1 of 15)	101	Usp6nl
chr16	50414482	50414788	307	50414625	52	90.396	37.6211	85.6413	CHOP_698_699_709_peak_5294	intron (Bbx, intron 2 of 16)	17754	Bbx
chr11	84682839	84683402	564	84683107	49	88.4741	37.497	83.7299	CHOP_698_699_709_peak_2271	Intergenic	37312	1700109G15Rik
chr3	101346054	101346369	316	101346212	49	88.4741	37.497	83.7299	CHOP_698_699_709_peak_8439	Intergenic	-30914	Igsf3
chr4	80831925	80832227	303	80832064	49	88.4741	37.497	83.7299	CHOP_698_699_709_peak_9037	Intergenic	-2137	Tyrp1
chr19	43895452	43895760	309	43895609	49	88.4741	37.497	83.7299	CHOP_698_699_709_peak_6837	intron (Dnmbp, intron 4 of 15)	-15838	Dnmbp
chr1	40234011	40234322	312	40234167	49	88.4741	37.497	83.7299	CHOP_698_699_709_peak_144	intron (Il1r1, intron 1 of 10)	-32420	Il1r1
chr13	37866000	37866612	613	37866372	49	88.4741	37.497	83.7299	CHOP_698_699_709_peak_3441	intron (Rreb1, intron 1 of 9)	-22565	Rreb1
chr8	25592718	25593032	315	25592872	52	90.081	37.4701	85.3276	CHOP_698_699_709_peak_12316	intron (Letm2, intron 3 of 10)	4612	Letm2
chr5	52669253	52669879	627	52669617	71	106.646	37.4171	101.773	CHOP_698_699_709_peak_9893	intron (Sepsecs, intron 1 of 10)	135	Sepsecs
chr7	46795657	46796452	796	46796142	71	106.646	37.4171	101.773	CHOP_698_699_709_peak_11666	promoter-TSS (Hps5)	-173	Hps5
chr8	109707278	109707577	300	109707427	61	96.961	37.3454	92.1596	CHOP_698_699_709_peak_12818	intron (Zfp821, intron 2 of 7)	1881	Zfp821
chr2	3713302	3714098	797	3713518	88	124.186	37.295	119.204	CHOP_698_699_709_peak_6981	intron (Fam107b, intron 1 of 3)	242	Fam107b
chr1	74719830	74720143	314	74719984	68	103.182	37.132	98.3335	CHOP_698_699_709_peak_315	intron (Cyp27a1, intron 1 of 8)	6412	Cyp27a1
chr9	68019912	68020225	314	68020073	58	93.7354	37.01	88.9559	CHOP_698_699_709_peak_13376	exon (Gm20745, exon 3 of 3)	5646	Gm20745
chr5	66150582	66151119	538	66150869	65	99.7511	36.8259	94.9286	CHOP_698_699_709_peak_9940	exon (Rbm47, exon 1 of 7)	128	Rbm47
chr4	6190967	6191546	580	6191194	65	99.7511	36.8259	94.9286	CHOP_698_699_709_peak_8731	intron (Ubxn2b, intron 1 of 7)	151	Ubxn2b
chr2	126674612	126675964	1353	126675225	94	129.707	36.7586	124.692	CHOP_698_699_709_peak_7598	intron (Gabpb1, intron 1 of 8)	304	Gabpb1
chr2	30845001	30845780	780	30845515	94	129.707	36.7586	124.692	CHOP_698_699_709_peak_7133	promoter-TSS (Prrx2)	23	Prrx2
chr8	48740352	48740867	516	48740638	60	94.9882	36.743	90.2033	CHOP_698_699_709_peak_12454	Intergenic	-65919	Tenm3
chr11	5490548	5490865	318	5490703	51	87.9128	36.7336	83.1787	CHOP_698_699_709_peak_1709	Intergenic	-29935	Xbp1
chr5	142369468	142369781	314	142369623	48	85.9164	36.5804	81.1988	CHOP_698_699_709_peak_10475	Intergenic	-31873	Foxk1
chr15	96698389	96699964	1576	96699264	74	108.072	36.4782	103.193	CHOP_698_699_709_peak_4888	intron (Slc38a2, intron 1 of 15)	522	Slc38a2
chr17	29078838	29079250	413	29079050	52	87.5956	36.2486	82.8629	CHOP_698_699_709_peak_5636	promoter-TSS (Trp53cor1)	82	Trp53cor1
chr17	71458898	71459192	295	71459043	52	87.4267	36.1637	82.6955	CHOP_698_699_709_peak_5898	intron (Smchd1, intron 3 of 47)	16298	Smchd1
chr3	103914428	103915531	1104	103915262	61	94.8227	36.1438	90.0382	CHOP_698_699_709_peak_8456	exon (Rsbn1, exon 1 of 7)	859	Rsbn1
chr1	16518712	16519396	685	16518942	74	107.388	36.0797	102.513	CHOP_698_699_709_peak_50	intron (Stau2, intron 1 of 12)	248	Stau2
chr10	80387508	80387951	444	80387722	66	99.3776	36.0558	94.5601	CHOP_698_699_709_peak_1357	promoter-TSS (Mex3d)	-78	Mex3d
chr4	40434437	40434748	312	40434579	47	84.1308	35.9971	79.4217	CHOP_698_699_709_peak_8862	Intergenic	-37588	Tmem215
chr13	13593039	13593346	308	13593184	47	84.1308	35.9971	79.4217	CHOP_698_699_709_peak_3319	intron (Lyst, intron 1 of 52)	2783	Lyst
chr9	89915873	89916180	308	89916032	47	84.1308	35.9971	79.4217	CHOP_698_699_709_peak_13529	TTS (Rasgrf1)	6251	Rasgrf1
chr11	103412302	103413087	786	103412826	54	88.5776	35.9914	83.8322	CHOP_698_699_709_peak_2479	promoter-TSS (Plekhm1)	-30	Plekhm1
chr4	121024771	121025080	310	121024927	56	89.7488	35.7555	84.9983	CHOP_698_699_709_peak_9303	Intergenic	-7678	Smap2
chr7	66238206	66238518	313	66238356	63	95.9162	35.71	91.1189	CHOP_698_699_709_peak_11742	Intergenic	128847	Chsy1
chr2	150608058	150608828	771	150608513	51	85.536	35.5647	80.8195	CHOP_698_699_709_peak_7731	promoter-TSS (Apmap)	80	Apmap
chr1	168675049	168675360	312	168675194	47	83.0092	35.5028	78.3104	CHOP_698_699_709_peak_730	Intergenic	184561	Mir6348
chr1	190482967	190483284	318	190483121	46	81.9726	35.2471	77.2793	CHOP_698_699_709_peak_866	Intergenic	-312445	Prox1
chr3	153123641	153123971	331	153123810	46	81.9726	35.2471	77.2793	CHOP_698_699_709_peak_8704	Intergenic	28302	4930482G09Rik
chr7	126565697	126566449	753	126566012	76	107.901	35.1868	103.024	CHOP_698_699_709_peak_12101	intron (Eif3c, intron 2 of 20)	293	Eif3c
chr1	87213824	87214367	544	87214019	78	109.715	35.0435	104.825	CHOP_698_699_709_peak_382	exon (Eif4e2, exon 1 of 7)	181	Eif4e2
chr18	60848687	60849124	438	60848961	47	81.8413	34.974	77.1543	CHOP_698_699_709_peak_6348	promoter-TSS (Tcof1)	59	Tcof1
chr8	126558920	126559237	318	126559072	46	81.3372	34.9687	76.6539	CHOP_698_699_709_peak_12961	Intergenic	34358	Irf2bp2
chr2	129198284	129198910	627	129198680	82	113.415	34.7808	108.5	CHOP_698_699_709_peak_7619	promoter-TSS (Slc20a1)	-176	Slc20a1
chr4	135873601	135874217	617	135873961	59	90.5671	34.7585	85.8115	CHOP_698_699_709_peak_9455	promoter-TSS (Pnrc2)	-63	Pnrc2
chr19	61226361	61227100	740	61226722	75	106.09	34.7298	101.224	CHOP_698_699_709_peak_6973	intron (Csf2ra, intron 4 of 11)	1688	Csf2ra
chr9	88438397	88439209	813	88438961	77	107.915	34.5999	103.037	CHOP_698_699_709_peak_13518	exon (Snx14, exon 1 of 28)	148	Snx14
chr3	143690309	143690617	309	143690461	45	79.8234	34.4972	75.1504	CHOP_698_699_709_peak_8650	intron (Gm6260, intron 1 of 2)	21680	Gm6260
chr5	111097327	111097639	313	111097481	45	79.8234	34.4972	75.1504	CHOP_698_699_709_peak_10170	intron (Ttc28, intron 3 of 22)	93339	Mir701
chr10	128298586	128299244	659	128298925	45	79.8234	34.4972	75.1504	CHOP_698_699_709_peak_1656	promoter-TSS (Il23a)	-831	Il23a
chr9	115308972	115311164	2193	115310914	72	102.473	34.3966	97.6302	CHOP_698_699_709_peak_13718	exon (Stt3b, exon 1 of 16)	353	Stt3b
chr8	126596022	126596578	557	126596419	52	83.8799	34.3285	79.1763	CHOP_698_699_709_peak_12969	Intergenic	-2864	Irf2bp2
chr13	42243174	42243481	308	42243335	49	81.4418	34.1968	76.7564	CHOP_698_699_709_peak_3476	Intergenic	-57943	Edn1
chr4	136878977	136879281	305	136879124	49	81.4418	34.1968	76.7564	CHOP_698_699_709_peak_9478	Intergenic	7048	C1qb
chr5	92501638	92501946	309	92501787	49	81.4418	34.1968	76.7564	CHOP_698_699_709_peak_10052	intron (Scarb2, intron 1 of 11)	3816	Scarb2
chr8	84990400	84990934	535	84990614	58	88.6499	34.1792	83.9039	CHOP_698_699_709_peak_12655	promoter-TSS (Hook2)	72	Hook2
chr14	34493679	34494002	324	34493835	62	91.847	33.9032	87.08	CHOP_698_699_709_peak_4017	intron (Bmpr1a, intron 1 of 12)	8706	Bmpr1a
chr13	40989643	40989954	312	40989792	49	80.7641	33.8544	76.0855	CHOP_698_699_709_peak_3463	Intergenic	-11212	Pak1ip1
chr16	8174808	8175124	317	8174969	44	77.6836	33.7473	73.0314	CHOP_698_699_709_peak_5011	Intergenic	250170	Tmem114
chr4	9213126	9213439	314	9213283	44	77.6836	33.7473	73.0314	CHOP_698_699_709_peak_8754	Intergenic	-56035	Clvs1
chr6	33853857	33854168	312	33854009	44	77.6836	33.7473	73.0314	CHOP_698_699_709_peak_10723	intron (Exoc4, intron 13 of 17)	-175436	Lrguk
chr3	62571981	62572293	313	62572137	44	77.6836	33.7473	73.0314	CHOP_698_699_709_peak_8205	intron (Gpr149, intron 3 of 3)	33003	Gpr149
chrX	71249342	71249650	309	71249493	44	77.6836	33.7473	73.0314	CHOP_698_699_709_peak_13913	intron (Mtm1, intron 4 of 6)	34490	Mtm1
chr13	37972008	37972324	317	37972164	44	77.2685	33.5657	72.6239	CHOP_698_699_709_peak_3444	exon (Ssr1, exon 8 of 8)	22024	Ssr1
chr11	120236463	120237524	1062	120237289	68	97.0445	33.5556	92.2427	CHOP_698_699_709_peak_2667	exon (Bahcc1, exon 2 of 28)	4046	Bahcc1
chr1	88278186	88278587	402	88278416	55	84.3954	33.2625	79.685	CHOP_698_699_709_peak_398	promoter-TSS (A730008H23Rik)	-807	Hjurp
chr3	75954058	75954490	433	75954331	67	95.2293	33.0693	90.437	CHOP_698_699_709_peak_8249	intron (Golim4, intron 1 of 14)	2675	Golim4
chr12	75815688	75815999	312	75815832	43	75.5533	32.9973	70.9191	CHOP_698_699_709_peak_2998	Intergenic	-2475	Syne2
chr3	105100886	105101199	314	105101035	43	75.5533	32.9973	70.9191	CHOP_698_699_709_peak_8470	Intergenic	34198	4930564D02Rik
chr14	118789852	118790167	316	118790001	43	75.5533	32.9973	70.9191	CHOP_698_699_709_peak_4354	intron (Cldn10, intron 1 of 3)	2138	Cldn10
chr3	52340306	52340739	434	52340568	43	75.5533	32.9973	70.9191	CHOP_698_699_709_peak_8156	intron (Foxo1, intron 1 of 2)	72185	Foxo1
chr7	126281348	126281661	314	126281496	43	75.5533	32.9973	70.9191	CHOP_698_699_709_peak_12098	intron (Sbk1, intron 1 of 3)	8885	Sbk1
chr9	20509727	20510041	315	20509888	43	75.5533	32.9973	70.9191	CHOP_698_699_709_peak_13050	intron (Zfp266, intron 2 of 8)	11535	Zfp266
chr7	26916995	26917496	502	26917248	48	78.2967	32.9493	73.6406	CHOP_698_699_709_peak_11521	Intergenic	22141	Cyp2a22
chr3	34721545	34721863	319	34721702	45	76.4095	32.9487	71.7701	CHOP_698_699_709_peak_8096	Intergenic	-5042	Gm3143
chr2	155923789	155924098	310	155923939	49	78.808	32.8443	74.1475	CHOP_698_699_709_peak_7792	intron (Uqcc1, intron 1 of 9)	6367	Uqcc1
chr17	85057890	85058202	313	85058052	47	77.382	32.8289	72.7356	CHOP_698_699_709_peak_5981	intron (Slc3a1, intron 7 of 9)	29699	Slc3a1
chr7	38018461	38019592	1132	38018640	57	85.2142	32.7287	80.4996	CHOP_698_699_709_peak_11611	intron (Uri1, intron 1 of 10)	526	Uri1
chr11	21954201	21954769	569	21954458	51	79.9168	32.619	75.2427	CHOP_698_699_709_peak_1797	Intergenic	47166	Otx1
chr8	107436158	107436614	457	107436448	68	95.2561	32.5118	90.4634	CHOP_698_699_709_peak_12802	promoter-TSS (Wwp2)	-12	Wwp2
chr16	45158555	45159412	858	45158974	54	82.1705	32.4932	77.4769	CHOP_698_699_709_peak_5279	promoter-TSS (Slc35a5)	154	Atg3
chr8	42542314	42542620	307	42542465	55	82.9426	32.4412	78.244	CHOP_698_699_709_peak_12410	Intergenic	599019	Triml1
chr15	99875172	99875832	661	99875477	74	100.909	32.3226	96.0809	CHOP_698_699_709_peak_4928	promoter-TSS (Lima1)	-46	Lima1
chr5	118559948	118561167	1220	118560253	74	100.909	32.3226	96.0809	CHOP_698_699_709_peak_10244	promoter-TSS (Med13l)	-162	Med13l
chr15	73575593	73575908	316	73575744	42	73.4328	32.2474	68.8227	CHOP_698_699_709_peak_4671	Intergenic	20776	Slc45a4
chr3	85176851	85177151	301	85176997	42	73.4328	32.2474	68.8227	CHOP_698_699_709_peak_8285	Intergenic	-140518	1700036G14Rik
chr8	121688143	121688457	315	121688304	42	73.4328	32.2474	68.8227	CHOP_698_699_709_peak_12905	Intergenic	-36367	Zcchc14
chr11	109485468	109485895	428	109485663	42	73.4328	32.2474	68.8227	CHOP_698_699_709_peak_2552	intron (Arsg, intron 2 of 13)	-12452	Slc16a6
chr4	148473245	148473561	317	148473393	42	73.4328	32.2474	68.8227	CHOP_698_699_709_peak_9572	intron (Mtor, intron 19 of 57)	24821	Mtor
chr5	77026020	77026333	314	77026173	42	73.4328	32.2474	68.8227	CHOP_698_699_709_peak_9985	intron (Thegl, intron 1 of 8)	-7313	1700112J05Rik
chr13	49681910	49682475	566	49682116	42	73.4328	32.2474	68.8227	CHOP_698_699_709_peak_3533	promoter-TSS (Iars)	62	Iars
chr17	84236182	84236494	313	84236336	42	73.4107	32.2378	68.8054	CHOP_698_699_709_peak_5973	intron (Thada, intron 31 of 37)	-48391	Zfp36l2
chr1	171821916	171822229	314	171822071	44	74.3445	32.2325	69.7262	CHOP_698_699_709_peak_749	Intergenic	-17625	Cd84
chr1	97769071	97770088	1018	97769392	44	74.3445	32.2325	69.7262	CHOP_698_699_709_peak_462	promoter-TSS (Gin1)	513	Ppip5k2
chr13	17433694	17433996	303	17433861	46	75.3654	32.145	70.7399	CHOP_698_699_709_peak_3328	intron (Sugct, intron 9 of 13)	260920	Sugct
chr15	93336391	93337400	1010	93336970	71	97.2383	31.9384	92.4351	CHOP_698_699_709_peak_4870	promoter-TSS (Yaf2)	40	Yaf2
chr5	111330389	111330981	593	111330680	83	108.95	31.6928	104.062	CHOP_698_699_709_peak_10171	promoter-TSS (Pitpnb)	-12	Pitpnb
chr8	122376138	122377065	928	122376508	62	88.0528	31.6918	83.317	CHOP_698_699_709_peak_12914	promoter-TSS (Zc3h18)	-15	Zc3h18
chr17	23802943	23803904	962	23803247	64	89.8222	31.6104	85.071	CHOP_698_699_709_peak_5539	intron (Srrm2, intron 1 of 13)	236	Srrm2
chr9	114372041	114372344	304	114372199	46	74.2533	31.5803	69.6359	CHOP_698_699_709_peak_13708	intron (4930520O04Rik, intron 2 of 2)	3330	4930520O04Rik
chr4	139380043	139380968	926	139380365	47	74.8546	31.5305	70.2336	CHOP_698_699_709_peak_9500	promoter-TSS (Ubr4)	-154	Ubr4
chr11	101083333	101083834	502	101083651	41	71.3223	31.4975	66.7296	CHOP_698_699_709_peak_2435	exon (Coasy, exon 2 of 10)	1018	Coasy
chr1	12175025	12175337	313	12175181	41	71.3223	31.4975	66.7296	CHOP_698_699_709_peak_33	Intergenic	-250805	Mir6341
chr6	99863825	99864133	309	99863979	41	71.3223	31.4975	66.7296	CHOP_698_699_709_peak_11084	Intergenic	-137587	Prok2
chr15	4024194	4024508	315	4024349	41	71.3223	31.4975	66.7296	CHOP_698_699_709_peak_4402	intron (BC037032, intron 1 of 1)	-2077	Oxct1
chr5	3604247	3604558	312	3604403	41	71.3223	31.4975	66.7296	CHOP_698_699_709_peak_9677	intron (Pex1, intron 2 of 22)	-7855	Rbm48
chr6	87756358	87756679	322	87756525	41	71.3223	31.4975	66.7296	CHOP_698_699_709_peak_11004	TTS (Efcc1)	-21618	Gp9
chr11	69784256	69784565	310	69784411	41	71.3223	31.4975	66.7296	CHOP_698_699_709_peak_2100	TTS (Zbtb4)	11527	Chrnb1
chr7	114414955	114416486	1532	114415263	72	97.4054	31.4607	92.5971	CHOP_698_699_709_peak_12022	promoter-TSS (4933406I18Rik)	466	Pde3b
chr4	140699592	140699927	336	140699760	46	73.9271	31.4125	69.3129	CHOP_698_699_709_peak_9509	Intergenic	-1714	Rcc2
chr4	40906670	40906980	311	40906829	47	74.6265	31.4107	70.0061	CHOP_698_699_709_peak_8869	Intergenic	-13231	Spink4
chr8	7709719	7710013	295	7709847	47	74.6265	31.4107	70.0061	CHOP_698_699_709_peak_12240	Intergenic	950907	Efnb2
chr10	62361872	62362191	320	62362033	42	71.5536	31.4089	66.96	CHOP_698_699_709_peak_1215	intron (Hk1, intron 2 of 21)	17877	Hk1
chr10	24819053	24819364	312	24819205	49	76.0408	31.3645	71.4034	CHOP_698_699_709_peak_1020	intron (Enpp3, intron 5 of 24)	16987	Enpp3
chr3	104427409	104427719	311	104427567	51	77.5655	31.3219	72.9177	CHOP_698_699_709_peak_8461	Intergenic	84292	Lrig2
chr5	9040767	9041228	462	9040952	51	77.5655	31.3219	72.9177	CHOP_698_699_709_peak_9701	Intergenic	-43851	Crot
chr12	111139833	111140146	314	111139987	43	71.8509	31.3083	67.2545	CHOP_698_699_709_peak_3231	Intergenic	-26381	Traf3
chr14	20323354	20323665	312	20323509	43	71.798	31.2831	67.2022	CHOP_698_699_709_peak_3935	intron (Ecd, intron 13 of 13)	24612	Ecd
chr11	58008649	58009261	613	58008817	55	80.8546	31.2462	76.1751	CHOP_698_699_709_peak_1985	promoter-TSS (Larp1)	-109	Larp1
chr4	117133601	117134261	661	117134002	61	86.1844	31.1516	81.4658	CHOP_698_699_709_peak_9249	promoter-TSS (Plk3)	21	Plk3
chr10	3973332	3973924	593	3973755	63	88.033	31.1241	83.2973	CHOP_698_699_709_peak_911	intron (Mthfd1l, intron 1 of 27)	553	Mthfd1l
chr5	137509988	137510910	923	137510306	65	89.9086	31.0983	85.1563	CHOP_698_699_709_peak_10433	Intergenic	-8020	Pop7
chr2	144368791	144369351	561	144369065	79	103.544	30.9546	98.6948	CHOP_698_699_709_peak_7701	promoter-TSS (Pet117)	36	Csrp2bp
chr5	96305836	96306631	796	96306426	42	70.1817	30.7708	65.5996	CHOP_698_699_709_peak_10077	Intergenic	-67722	Fras1
chr15	77816084	77816466	383	77816254	40	69.222	30.7475	64.647	CHOP_698_699_709_peak_4712	intron (Myh9, intron 1 of 40)	25900	Myh9
chr5	137317128	137317436	309	137317277	40	69.222	30.7475	64.647	CHOP_698_699_709_peak_10429	intron (Slc12a9, intron 13 of 13)	-3041	Trip6
chr10	40077633	40077951	319	40077782	40	69.222	30.7475	64.647	CHOP_698_699_709_peak_1082	intron (Slc16a10, intron 2 of 2)	-52524	AI317395
chr5	127435508	127435821	314	127435664	40	69.222	30.7475	64.647	CHOP_698_699_709_peak_10343	intron (Tmem132c, intron 2 of 8)	-154041	Tmem132cos
chr9	88553106	88553403	298	88553241	50	75.669	30.7196	71.0339	CHOP_698_699_709_peak_13523	intron (Zfp949, intron 2 of 5)	5234	Zfp949
chr13	52980113	52981601	1489	52981325	56	80.7585	30.6743	76.0801	CHOP_698_699_709_peak_3550	intron (Nfil3, intron 1 of 1)	182	Nfil3
chr13	23570863	23571356	494	23571093	58	82.5551	30.6613	77.8601	CHOP_698_699_709_peak_3348	promoter-TSS (Hist1h2bg)	111	Hist1h2ae
chr1	36066312	36066680	369	36066537	46	72.457	30.6451	67.8565	CHOP_698_699_709_peak_101	Intergenic	-1904	Hs6st1
chr1	43827513	43828182	670	43827880	59	83.2559	30.5315	78.5561	CHOP_698_699_709_peak_159	promoter-TSS (Uxs1)	-139	Uxs1
chr8	124835540	124835850	311	124835697	43	69.6984	30.2571	65.1211	CHOP_698_699_709_peak_12946	TTS (Trim67)	27334	2810004N23Rik
chr7	102512880	102513349	470	102513051	65	88.2985	30.1601	83.5609	CHOP_698_699_709_peak_11958	Intergenic	-18341	Olfr545
chr11	102407212	102408191	980	102407683	63	86.3762	30.1559	81.6505	CHOP_698_699_709_peak_2462	promoter-TSS (Slc25a39)	-184	Slc25a39
chr15	51868720	51869033	314	51868880	57	80.7499	30.1416	76.0719	CHOP_698_699_709_peak_4564	Intergenic	-3415	Eif3h
chr14	79587247	79587788	542	79587544	51	75.4412	30.124	70.8148	CHOP_698_699_709_peak_4281	promoter-TSS (Sugt1)	-174	Sugt1
chr19	57197130	57197936	807	57197369	49	73.781	30.1172	69.1674	CHOP_698_699_709_peak_6938	promoter-TSS (Ablim1)	18499	Ablim1
chr18	7451879	7452441	563	7452074	42	68.807	30.1102	64.2386	CHOP_698_699_709_peak_6048	intron (Mpp7, intron 5 of 16)	-154259	Armc4
chr4	24097987	24098299	313	24098145	47	72.1992	30.1099	67.6009	CHOP_698_699_709_peak_8807	Intergenic	-398319	Mms22l
chr1	170868549	170868956	408	170868718	45	70.7184	30.1019	66.1324	CHOP_698_699_709_peak_738	promoter-TSS (Atf6)	-981	Atf6
chr12	71424764	71425074	311	71424913	41	68.2075	30.0836	63.6432	CHOP_698_699_709_peak_2973	Intergenic	115035	Dact1
chr9	45905520	45906420	901	45905817	42	68.6604	30.0386	64.0925	CHOP_698_699_709_peak_13195	promoter-TSS (Pcsk7)	-599	Pcsk7
chr14	49022479	49022792	314	49022639	39	67.1321	29.9976	62.5751	CHOP_698_699_709_peak_4077	intron (Exoc5, intron 13 of 17)	-43860	Ap5m1
chr7	118940875	118941188	314	118941036	39	67.1321	29.9976	62.5751	CHOP_698_699_709_peak_12051	intron (Iqck, intron 7 of 8)	54180	Gprc5b
chr14	70308669	70309031	363	70308837	39	67.1321	29.9976	62.5751	CHOP_698_699_709_peak_4221	intron (Slc39a14, intron 8 of 9)	-19353	Ppp3cc
chr2	119350753	119351217	465	119351019	39	66.9367	29.9122	62.385	CHOP_698_699_709_peak_7551	promoter-TSS (Chac1)	-257	Chac1
chr11	65787709	65788492	784	65788291	57	80.2659	29.8589	75.5905	CHOP_698_699_709_peak_2068	intron (Map2k4, intron 1 of 10)	197	Map2k4
chr1	190169000	190169737	738	190169491	52	75.3299	29.5723	70.7057	CHOP_698_699_709_peak_861	intron (Prox1, intron 1 of 4)	1312	Prox1
chr3	108086352	108086898	547	108086665	52	75.3299	29.5723	70.7057	CHOP_698_699_709_peak_8488	promoter-TSS (Ampd2)	41	Ampd2
chr11	88955174	88955535	362	88955387	44	68.992	29.5599	64.4228	CHOP_698_699_709_peak_2319	promoter-TSS (Scpep1)	88	Scpep1
chr2	5967915	5968231	317	5968070	50	73.5861	29.5447	68.9741	CHOP_698_699_709_peak_6991	intron (Upf2, intron 3 of 21)	16604	Upf2
chr9	119806318	119806632	315	119806471	44	68.7783	29.4475	64.21	CHOP_698_699_709_peak_13736	intron (Scn11a, intron 8 of 26)	18981	Scn11a
chr5	64226927	64227240	314	64227084	42	67.3926	29.4092	62.8345	CHOP_698_699_709_peak_9917	intron (Tbc1d1, intron 2 of 19)	-3274	Tbc1d1
chr18	9449376	9450493	1118	9449642	69	90.7403	29.3332	85.9795	CHOP_698_699_709_peak_6059	exon (Ccny, exon 1 of 10)	216	Ccny
chr2	166805358	166805979	622	166805599	67	88.7524	29.3058	84.006	CHOP_698_699_709_peak_7880	promoter-TSS (Arfgef2)	87	Arfgef2
chr1	166341009	166341316	308	166341158	38	65.053	29.2476	60.5133	CHOP_698_699_709_peak_722	Intergenic	-38005	Tada1
chr2	71147325	71147638	314	71147475	38	65.053	29.2476	60.5133	CHOP_698_699_709_peak_7349	Intergenic	29427	Cybrd1
chr4	46201539	46201853	315	46201688	38	65.053	29.2476	60.5133	CHOP_698_699_709_peak_8922	Intergenic	-5385	Xpa
chrX	12398907	12399216	310	12399058	38	65.053	29.2476	60.5133	CHOP_698_699_709_peak_13824	Intergenic	-44065	Gm14635
chr3	142706646	142707050	405	142706817	38	65.053	29.2476	60.5133	CHOP_698_699_709_peak_8641	intron (Ccbl2, intron 2 of 13)	5800	Ccbl2
chr6	73131298	73131611	314	73131448	38	65.053	29.2476	60.5133	CHOP_698_699_709_peak_10950	intron (Dnah6, intron 33 of 76)	90177	Dnah6
chr11	84522639	84522991	353	84522795	38	65.053	29.2476	60.5133	CHOP_698_699_709_peak_2269	intron (Lhx1, intron 1 of 4)	2719	Lhx1
chr18	12215423	12215956	534	12215701	38	65.053	29.2476	60.5133	CHOP_698_699_709_peak_6087	intron (Npc1, intron 4 of 24)	20697	Npc1
chr3	89281002	89281538	537	89281349	38	65.053	29.2476	60.5133	CHOP_698_699_709_peak_8325	promoter-TSS (Efna1)	-319	Efna1
chr3	58691514	58692550	1037	58692116	84	105.296	29.1643	100.433	CHOP_698_699_709_peak_8191	promoter-TSS (4930593A02Rik)	356	Siah2
chr7	121706645	121707580	936	121707397	57	79.0402	29.1418	74.3776	CHOP_698_699_709_peak_12075	exon (Usp31, exon 1 of 16)	141	Usp31
chr14	54602958	54603558	601	54603258	57	79.0402	29.1418	74.3776	CHOP_698_699_709_peak_4103	intron (4931414P19Rik, intron 1 of 6)	2650	4931414P19Rik
chr15	59575353	59575666	314	59575519	47	70.4381	29.1396	65.8534	CHOP_698_699_709_peak_4620	intron (Nsmce2, intron 4 of 6)	-73145	Trib1
chr18	64630693	64631006	314	64630851	42	66.8106	29.1148	62.26	CHOP_698_699_709_peak_6377	intron (Atp8b1, intron 1 of 27)	30151	Atp8b1
chr5	115010614	115011798	1185	115011083	80	101.195	29.1107	96.3648	CHOP_698_699_709_peak_10207	promoter-TSS (Sppl3)	-318	Sppl3
chr1	172632508	172633129	622	172632852	40	65.6265	29.1031	61.083	CHOP_698_699_709_peak_755	exon (Dusp23, exon 1 of 2)	156	Dusp23
chr5	29568927	29569718	792	29569087	55	77.1619	29.1022	72.5187	CHOP_698_699_709_peak_9775	promoter-TSS (Ube3c)	80	Ube3c
chr6	33324156	33324463	308	33324310	38	64.6937	29.0903	60.1616	CHOP_698_699_709_peak_10721	intron (Exoc4, intron 5 of 17)	75159	Exoc4
chr16	55821886	55822741	856	55822368	76	97.1141	29.0517	92.3116	CHOP_698_699_709_peak_5306	promoter-TSS (Nfkbiz)	16328	Nfkbiz
chr14	61681532	61683050	1519	61682302	59	80.677	29.0223	75.9997	CHOP_698_699_709_peak_4164	promoter-TSS (Dleu2)	82	Dleu2
chr6	51270243	51271218	976	51270687	47	70.031	28.9125	65.4501	CHOP_698_699_709_peak_10825	promoter-TSS (Mir148a)	-820	Mir148a
chr11	101406400	101406714	315	101406551	39	64.1669	28.6511	59.6383	CHOP_698_699_709_peak_2444	TTS (Aarsd1)	10876	Aarsd1
chr8	47171419	47171731	313	47171574	38	63.6101	28.6057	59.0853	CHOP_698_699_709_peak_12437	Intergenic	117827	Stox2
chr5	113142144	113142546	403	113142322	38	63.5056	28.5582	58.981	CHOP_698_699_709_peak_10179	intron (2900026A02Rik, intron 1 of 7)	20968	2900026A02Rik
chr1	191277547	191278010	464	191277784	37	62.9849	28.4977	58.4646	CHOP_698_699_709_peak_876	Intergenic	40340	Nenf
chr10	8959668	8959981	314	8959825	37	62.9849	28.4977	58.4646	CHOP_698_699_709_peak_937	Intergenic	-73754	Sash1
chr12	69079916	69080227	312	69080075	37	62.9849	28.4977	58.4646	CHOP_698_699_709_peak_2948	Intergenic	79115	Rps29
chr13	52021833	52022304	472	52022056	37	62.9849	28.4977	58.4646	CHOP_698_699_709_peak_3542	Intergenic	-74673	4921525O09Rik
chr17	63755092	63755413	322	63755253	37	62.9849	28.4977	58.4646	CHOP_698_699_709_peak_5853	Intergenic	-182720	Fer
chr4	87432154	87432461	308	87432299	37	62.9849	28.4977	58.4646	CHOP_698_699_709_peak_9073	Intergenic	-204344	Slc24a2
chr4	144951783	144952376	594	144952123	37	62.9849	28.4977	58.4646	CHOP_698_699_709_peak_9552	Intergenic	59252	Dhrs3
chr4	59597607	59597916	310	59597774	37	62.9849	28.4977	58.4646	CHOP_698_699_709_peak_8999	intron (Hsdl2, intron 7 of 11)	16198	Hsdl2
chr6	129620443	129620755	313	129620594	37	62.9849	28.4977	58.4646	CHOP_698_699_709_peak_11271	intron (Klrk1, intron 2 of 7)	2084	Klrk1
chr6	29064444	29064752	309	29064603	37	62.9849	28.4977	58.4646	CHOP_698_699_709_peak_10682	intron (Lep, intron 1 of 2)	4377	Lep
chrX	139598134	139598435	302	139598286	37	62.9849	28.4977	58.4646	CHOP_698_699_709_peak_14054	intron (Rnf128, intron 1 of 6)	-12336	Rnf128
chr9	121710090	121710833	744	121710283	37	62.9849	28.4977	58.4646	CHOP_698_699_709_peak_13752	promoter-TSS (Deb1)	72	Deb1
chr12	35046751	35047828	1078	35047419	67	87.3398	28.4951	82.609	CHOP_698_699_709_peak_2848	promoter-TSS (Snx13)	100	Snx13
chr19	57360769	57361801	1033	57361144	65	85.335	28.4439	80.6197	CHOP_698_699_709_peak_6939	promoter-TSS (B230217O12Rik)	276	Fam160b1
chr14	20214113	20214795	683	20214380	41	64.8555	28.4377	60.3223	CHOP_698_699_709_peak_3932	Intergenic	-32672	Kcnk5
chr5	123523727	123524593	867	123524063	59	79.6105	28.3984	74.9432	CHOP_698_699_709_peak_10304	promoter-TSS (Diablo)	4	Diablo
chr1	86168021	86168332	312	86168179	37	62.7442	28.3925	58.2323	CHOP_698_699_709_peak_374	intron (Armc9, intron 5 of 20)	13361	Armc9
chr2	30658285	30658881	597	30658578	78	97.8849	28.3919	93.0743	CHOP_698_699_709_peak_7127	Intergenic	-62627	Mir3089
chr7	90129815	90130638	824	90130040	63	83.3411	28.3897	78.6403	CHOP_698_699_709_peak_11875	promoter-TSS (2310010J17Rik)	-6	Picalm
chr2	156179521	156180663	1143	156180310	42	65.131	28.2461	60.5908	CHOP_698_699_709_peak_7795	promoter-TSS (Rbm39)	-512	Rbm39
chr13	98890350	98891207	858	98890942	58	78.3972	28.2285	73.7407	CHOP_698_699_709_peak_3762	exon (Tnpo1, exon 2 of 24)	35606	Tnpo1
chr8	70083266	70083633	368	70083428	40	63.7697	28.1941	59.2435	CHOP_698_699_709_peak_12521	promoter-TSS (Hapln4)	-80	Hapln4
chr14	30502399	30502710	312	30502553	42	64.9269	28.1387	60.3929	CHOP_698_699_709_peak_3985	intron (Dcp1a, intron 3 of 9)	22989	Dcp1a
chr8	3500324	3500773	450	3500546	40	63.4652	28.0414	58.9409	CHOP_698_699_709_peak_12227	promoter-TSS (Mcoln1)	29	Mcoln1
chr12	80587795	80588107	313	80587951	49	70.1146	28.0347	65.5328	CHOP_698_699_709_peak_3036	intron (Galnt16, intron 9 of 14)	55910	Erh
chr4	153956972	153957857	886	153957193	62	81.6332	27.9461	76.9469	CHOP_698_699_709_peak_9630	intron (A430005L14Rik, intron 1 of 2)	177	A430005L14Rik
chr2	31225654	31225967	314	31225813	38	62.1626	27.9348	57.6552	CHOP_698_699_709_peak_7141	Intergenic	-20113	Ncs1
chrX	134163883	134164191	309	134164026	38	62.1626	27.9348	57.6552	CHOP_698_699_709_peak_14038	Intergenic	-2109	Xkrx
chr14	45550148	45550585	438	45550353	38	62.1068	27.9084	57.5998	CHOP_698_699_709_peak_4051	intron (4930527F14Rik, intron 3 of 6)	6656	4930527F14Rik
chr5	114172971	114173285	315	114173131	69	88.0312	27.7953	83.2959	CHOP_698_699_709_peak_10195	intron (Acacb, intron 1 of 51)	7610	Acacb
chr12	75753026	75753338	313	75753192	38	61.8218	27.773	57.3163	CHOP_698_699_709_peak_2997	Intergenic	-17453	Sgpp1
chr10	75938039	75938427	389	75938251	38	61.8218	27.773	57.3163	CHOP_698_699_709_peak_1297	TTS (Chchd10)	2439	Gm867
chr9	72721057	72721557	501	72721321	36	60.928	27.7478	56.4303	CHOP_698_699_709_peak_13432	exon (Nedd4, exon 11 of 29)	58960	Nedd4
chr13	38101521	38101834	314	38101677	36	60.928	27.7478	56.4303	CHOP_698_699_709_peak_3447	Intergenic	-49617	Dsp
chr14	86389409	86389717	309	86389561	36	60.928	27.7478	56.4303	CHOP_698_699_709_peak_4286	Intergenic	143593	4930529K09Rik
chr15	77336308	77336841	534	77336552	36	60.928	27.7478	56.4303	CHOP_698_699_709_peak_4709	Intergenic	62536	Apol7a
chr17	21791376	21791673	298	21791532	36	60.928	27.7478	56.4303	CHOP_698_699_709_peak_5532	Intergenic	54235	Zfp820
chr2	136389846	136390157	312	136390010	36	60.928	27.7478	56.4303	CHOP_698_699_709_peak_7670	Intergenic	-2034	Pak7
chr3	38128197	38128857	661	38128687	36	60.928	27.7478	56.4303	CHOP_698_699_709_peak_8113	Intergenic	79592	5430434I15Rik
chr6	126350974	126351281	308	126351127	36	60.928	27.7478	56.4303	CHOP_698_699_709_peak_11244	Intergenic	-22441	Gm10415
chr9	122499938	122500250	313	122500085	36	60.928	27.7478	56.4303	CHOP_698_699_709_peak_13766	Intergenic	-72407	9530059O14Rik
chr5	143763024	143763330	307	143763178	36	60.928	27.7478	56.4303	CHOP_698_699_709_peak_10505	intron (D130017N08Rik, intron 1 of 1)	4823	D130017N08Rik
chr4	43072880	43073184	305	43073028	36	60.928	27.7478	56.4303	CHOP_698_699_709_peak_8882	intron (Unc13b, intron 1 of 39)	14048	Unc13b
chr18	74064532	74065275	744	74064916	78	96.6655	27.7339	91.8655	CHOP_698_699_709_peak_6430	promoter-TSS (Mapk4)	46	Mapk4
chr18	77064976	77065726	751	77065225	67	85.9942	27.728	81.2762	CHOP_698_699_709_peak_6450	promoter-TSS (Pias2)	-329	Pias2
chr11	54786880	54787620	741	54787155	56	75.7029	27.7199	71.0674	CHOP_698_699_709_peak_1963	intron (Cdc42se2, intron 1 of 5)	453	Cdc42se2
chr7	121817489	121817801	313	121817639	37	61.1757	27.6878	56.675	CHOP_698_699_709_peak_12076	Intergenic	-47393	Scnn1b
chr6	37533511	37533823	313	37533663	37	61.1757	27.6878	56.675	CHOP_698_699_709_peak_10737	intron (Akr1d1, intron 2 of 8)	3494	Akr1d1
chr7	5062224	5062991	768	5062527	54	73.7596	27.6345	69.1464	CHOP_698_699_709_peak_11406	intron (U2af2, intron 1 of 11)	464	U2af2
chr3	108443960	108444413	454	108444187	41	63.0161	27.4843	58.4951	CHOP_698_699_709_peak_8493	intron (Sars, intron 1 of 10)	1073	Sars
chr8	79417131	79417443	313	79417276	38	61.1752	27.4621	56.6747	CHOP_698_699_709_peak_12607	Intergenic	-17819	Smad1
chr18	45055922	45056233	312	45056077	50	69.9423	27.4454	65.3625	CHOP_698_699_709_peak_6259	Intergenic	227412	Ythdc2
chr2	155740545	155740856	312	155740694	42	63.5932	27.4278	59.0684	CHOP_698_699_709_peak_7790	Intergenic	-10517	Procr
chr10	39731467	39732622	1156	39732107	59	77.9317	27.4183	73.2779	CHOP_698_699_709_peak_1075	promoter-TSS (Rev3l)	-37	E130307A14Rik
chr11	23770422	23771509	1088	23771062	75	92.9614	27.3137	88.1875	CHOP_698_699_709_peak_1809	promoter-TSS (Rel)	5	Rel
chr18	39489818	39490913	1096	39490038	66	84.303	27.3085	79.5935	CHOP_698_699_709_peak_6241	Intergenic	-3120	Nr3c1
chr1	57234088	57234655	568	57234497	38	60.7283	27.2443	56.2385	CHOP_698_699_709_peak_209	Intergenic	-19375	BC055402
chr1	36471267	36472178	912	36471761	55	73.9707	27.2336	69.3559	CHOP_698_699_709_peak_109	exon (Cnnm4, exon 1 of 7)	125	Cnnm4
chr10	63338136	63339442	1307	63339101	78	95.4899	27.1057	90.6955	CHOP_698_699_709_peak_1230	exon (Sirt1, exon 1 of 8)	246	Sirt1
chr10	68354776	68355335	560	68354993	44	64.4735	27.1055	59.943	CHOP_698_699_709_peak_1256	Intergenic	-33913	4930545H06Rik
chr6	148986863	148987175	313	148987018	42	62.8704	27.0361	58.3574	CHOP_698_699_709_peak_11380	Intergenic	-40587	Fam60a
chr1	82222894	82223207	314	82223056	35	58.8827	26.9978	54.4075	CHOP_698_699_709_peak_352	Intergenic	68389	Irs1
chr10	23480520	23480839	320	23480671	35	58.8827	26.9978	54.4075	CHOP_698_699_709_peak_1013	Intergenic	-130776	Eya4
chr2	147909124	147909437	314	147909284	35	58.8827	26.9978	54.4075	CHOP_698_699_709_peak_7722	Intergenic	136184	Foxa2
chr3	138189877	138190056	180	138189969	35	58.8827	26.9978	54.4075	CHOP_698_699_709_peak_8626	Intergenic	-3253	4930579F01Rik
chr4	128987766	128988073	308	128987922	35	58.8827	26.9978	54.4075	CHOP_698_699_709_peak_9364	Intergenic	-5305	Ak2
chr19	56531317	56531616	300	56531462	35	58.8827	26.9978	54.4075	CHOP_698_699_709_peak_6931	intron (Dclre1a, intron 8 of 9)	16756	Dclre1a
chr2	109314903	109315082	180	109315052	35	58.8827	26.9978	54.4075	CHOP_698_699_709_peak_7510	intron (Kif18a, intron 12 of 16)	34254	Kif18a
chr19	7136758	7137175	418	7137007	35	58.8827	26.9978	54.4075	CHOP_698_699_709_peak_6574	intron (Macrod1, intron 3 of 10)	-31237	Flrt1
chr11	87043340	87043649	310	87043504	42	62.7554	26.9734	58.2431	CHOP_698_699_709_peak_2299	intron (Gdpd1, intron 6 of 9)	30643	Gdpd1
chr5	75044265	75044884	620	75044555	58	76.2283	26.9613	71.59	CHOP_698_699_709_peak_9972	promoter-TSS (Chic2)	67	Chic2
chr6	113679829	113680274	446	113680123	35	58.603	26.8754	54.1351	CHOP_698_699_709_peak_11131	intron (Irak2, intron 8 of 11)	-17448	Tatdn2
chr5	36695344	36696222	879	36696054	56	74.2304	26.8576	69.613	CHOP_698_699_709_peak_9844	intron (D5Ertd579e, intron 1 of 8)	238	D5Ertd579e
chr4	132513848	132514337	490	132514096	37	59.3848	26.8438	54.9051	CHOP_698_699_709_peak_9409	Intergenic	-3636	Sesn2
chr3	96409284	96410072	789	96409756	40	61.1155	26.8299	56.6162	CHOP_698_699_709_peak_8401	Intergenic	5155	Terc
chr16	37641480	37641822	343	37641643	38	59.5796	26.6735	55.0972	CHOP_698_699_709_peak_5244	Intergenic	12717	Ndufb4
chr3	10174724	10175247	524	10175033	52	70.278	26.6296	65.6945	CHOP_698_699_709_peak_8014	Intergenic	8900	Pmp2
chr2	94595074	94595382	309	94595228	43	62.685	26.5285	58.174	CHOP_698_699_709_peak_7469	Intergenic	-157042	Api5
chr17	6782647	6783529	883	6782861	78	94.355	26.5053	89.572	CHOP_698_699_709_peak_5480	promoter-TSS (Ezr)	-308	Ezr
chr16	37046081	37046394	314	37046235	41	60.8957	26.3461	56.4038	CHOP_698_699_709_peak_5238	intron (Polq, intron 14 of 29)	34451	Polq
chr11	49244875	49245597	723	49245318	34	56.8493	26.2479	52.3962	CHOP_698_699_709_peak_1902	exon (Mgat1, exon 2 of 3)	-5316	Mgat1
chr6	31367011	31367322	312	31367157	34	56.8493	26.2479	52.3962	CHOP_698_699_709_peak_10711	exon (Mkln1os, exon 3 of 3)	31607	Mkln1os
chr11	51874099	51874592	494	51874399	34	56.8493	26.2479	52.3962	CHOP_698_699_709_peak_1934	Intergenic	-16864	Jade2
chr11	89138227	89138540	314	89138381	34	56.8493	26.2479	52.3962	CHOP_698_699_709_peak_2321	Intergenic	64542	Gm525
chr13	25022406	25022786	381	25022545	34	56.8493	26.2479	52.3962	CHOP_698_699_709_peak_3371	Intergenic	-2279	Mrs2
chr15	68470463	68470777	315	68470620	34	56.8493	26.2479	52.3962	CHOP_698_699_709_peak_4664	Intergenic	-129331	Mir30d
chr17	4626182	4626715	534	4626549	34	56.8493	26.2479	52.3962	CHOP_698_699_709_peak_5459	Intergenic	-8532	4930517M08Rik
chr19	47562580	47562888	309	47562728	34	56.8493	26.2479	52.3962	CHOP_698_699_709_peak_6896	Intergenic	-17285	Slk
chr8	109979454	109979729	276	109979575	34	56.8493	26.2479	52.3962	CHOP_698_699_709_peak_12824	Intergenic	-10845	Tat
chr14	12380153	12380467	315	12380301	34	56.8493	26.2479	52.3962	CHOP_698_699_709_peak_3904	intron (Cadps, intron 29 of 30)	-34445	Fezf2
chr12	116419004	116419317	314	116419166	34	56.8493	26.2479	52.3962	CHOP_698_699_709_peak_3275	intron (Ncapg2, intron 7 of 28)	13758	Ncapg2
chr2	34770081	34770497	417	34770244	35	57.1696	26.2305	52.7142	CHOP_698_699_709_peak_7183	Intergenic	-1801	Hspa5
chr9	44343801	44344232	432	44343999	46	64.5039	26.2245	59.9732	CHOP_698_699_709_peak_13180	exon (Hmbs, exon 1 of 14)	-1635	Hmbs
chr9	45040889	45041402	514	45041169	46	64.5039	26.2245	59.9732	CHOP_698_699_709_peak_13193	Intergenic	-1199	Mpzl2
chr3	89773044	89774029	986	89773472	65	81.4136	26.207	76.7293	CHOP_698_699_709_peak_8335	promoter-TSS (4632404H12Rik)	-73	Ube2q1
chr1	164248354	164249598	1245	164248535	35	57.0755	26.1872	52.6209	CHOP_698_699_709_peak_703	promoter-TSS (Slc19a2)	-70	Slc19a2
chr3	57344776	57345193	418	57345004	39	59.2253	26.1756	54.7459	CHOP_698_699_709_peak_8178	Intergenic	-43065	Tm4sf1
chr2	155380276	155380739	464	155380527	34	56.477	26.0846	52.0318	CHOP_698_699_709_peak_7784	Intergenic	-1349	Trp53inp2
chr8	4166458	4166974	517	4166659	56	72.8436	26.0473	68.2407	CHOP_698_699_709_peak_12232	exon (Evi5l, exon 1 of 11)	149	Evi5l
chr16	73127982	73128289	308	73128135	37	57.6532	25.9896	53.1918	CHOP_698_699_709_peak_5349	Intergenic	464986	Robo1
chr6	10186249	10186570	322	10186414	49	66.587	25.9841	62.0375	CHOP_698_699_709_peak_10618	Intergenic	787969	AA545190
chr18	34954073	34955036	964	34954652	49	66.587	25.9841	62.0375	CHOP_698_699_709_peak_6192	promoter-TSS (Hspa9)	-203	Hspa9
chr19	15904473	15905035	563	15904810	35	56.2166	25.786	51.7733	CHOP_698_699_709_peak_6639	TTS (Psat1)	19868	Psat1
chr1	111191024	111191309	286	111191170	44	62.0331	25.7226	57.5268	CHOP_698_699_709_peak_482	Intergenic	-213794	Cdh19
chr14	45318299	45319030	732	45318768	62	77.7067	25.6892	73.0543	CHOP_698_699_709_peak_4042	promoter-TSS (Ero1l)	-92	Ero1l
chr1	82316538	82317139	602	82316882	45	62.7305	25.6666	58.2186	CHOP_698_699_709_peak_356	intron (Rhbdd1, intron 1 of 6)	-22211	Rhbdd1
chr10	4432060	4432519	460	4432368	45	62.7305	25.6666	58.2186	CHOP_698_699_709_peak_915	promoter-TSS (Armt1)	63	Rmnd1
chr5	130171514	130172210	697	130171753	67	82.3038	25.656	77.6098	CHOP_698_699_709_peak_10366	promoter-TSS (Rabgef1)	43	Rabgef1
chr7	27446337	27446996	660	27446766	50	66.829	25.6247	62.278	CHOP_698_699_709_peak_11532	promoter-TSS (Sptbn4)	-5752	Blvrb
chr1	120100366	120100953	588	120100685	34	55.3688	25.5866	50.9351	CHOP_698_699_709_peak_502	Intergenic	20260	Dbi
chr9	70006919	70007508	590	70007210	33	54.8282	25.4979	50.3981	CHOP_698_699_709_peak_13398	exon (Bnip2, exon 11 of 11)	-5335	Gtf2a2
chr11	43351269	43351711	443	43351548	33	54.8282	25.4979	50.3981	CHOP_698_699_709_peak_1871	Intergenic	22971	Mir146
chr11	49435286	49435599	314	49435438	33	54.8282	25.4979	50.3981	CHOP_698_699_709_peak_1903	Intergenic	5015	Olfr1389
chr14	66131628	66132072	445	66131794	33	54.8282	25.4979	50.3981	CHOP_698_699_709_peak_4199	Intergenic	-9110	Chrna2
chr5	87148067	87148401	335	87148233	33	54.8282	25.4979	50.3981	CHOP_698_699_709_peak_10007	Intergenic	-7894	Ugt2b5
chr7	28059563	28060458	896	28059882	33	54.8282	25.4979	50.3981	CHOP_698_699_709_peak_11539	Intergenic	-9918	Psmc4
chr10	61199627	61199965	339	61199764	33	54.8282	25.4979	50.3981	CHOP_698_699_709_peak_1204	intron (Adamts14, intron 21 of 21)	27832	Tbata
chr9	68913814	68914127	314	68913969	33	54.8282	25.4979	50.3981	CHOP_698_699_709_peak_13380	intron (Rora, intron 1 of 10)	148624	9530091C08Rik
chr9	24503861	24504224	364	24504019	33	54.8282	25.4979	50.3981	CHOP_698_699_709_peak_13086	promoter-TSS (Dpy19l1)	-902	Dpy19l1
chr4	139723648	139723959	312	139723811	43	60.8465	25.4896	56.3553	CHOP_698_699_709_peak_9506	Intergenic	70265	Tas1r2
chr1	12644649	12644977	329	12644817	34	55.1384	25.4808	50.7063	CHOP_698_699_709_peak_34	Intergenic	-22750	Gm17644
chr4	134317685	134317989	305	134317832	33	54.761	25.4686	50.3387	CHOP_698_699_709_peak_9435	intron (Trim63, intron 2 of 8)	2717	Trim63
chr14	11570073	11570570	498	11570344	53	69.1358	25.444	64.5656	CHOP_698_699_709_peak_3891	intron (Ptprg, intron 1 of 29)	16768	Ptprg
chr15	16470655	16470836	182	16470809	36	56.0125	25.4435	51.5711	CHOP_698_699_709_peak_4452	Intergenic	-307356	Cdh9
chr10	77614880	77615180	301	77615018	40	58.4934	25.4157	54.0265	CHOP_698_699_709_peak_1312	intron (Sumo3, intron 3 of 3)	1321	Sumo3
chr4	119539754	119540564	811	119540278	46	63.0529	25.383	58.5318	CHOP_698_699_709_peak_9289	intron (Foxj3, intron 1 of 12)	498	Foxj3
chr8	115639989	115640296	308	115640139	36	55.738	25.3056	51.2988	CHOP_698_699_709_peak_12858	Intergenic	66752	Maf
chr8	13159021	13159840	820	13159291	56	71.5333	25.2845	66.9399	CHOP_698_699_709_peak_12264	exon (Lamp1, exon 1 of 9)	295	Lamp1
chr5	115235890	115236363	474	115236087	34	54.4679	25.1687	50.0479	CHOP_698_699_709_peak_10212	intron (Pop5, intron 1 of 5)	275	Pop5
chr15	82218560	82218875	316	82218716	39	57.2072	25.0916	52.7511	CHOP_698_699_709_peak_4790	Intergenic	5619	Tnfrsf13c
chr19	41102123	41102430	308	41102281	39	57.2072	25.0916	52.7511	CHOP_698_699_709_peak_6802	intron (Tll2, intron 13 of 20)	-25163	Opalin
chr4	6988820	6989173	354	6989012	39	57.2072	25.0916	52.7511	CHOP_698_699_709_peak_8740	intron (Tox, intron 1 of 8)	1727	Tox
chr3	82573523	82573834	312	82573674	34	54.258	25.0697	49.8404	CHOP_698_699_709_peak_8271	Intergenic	-25593	Npy2r
chr11	119083203	119083735	533	119083533	35	54.732	25.069	50.3098	CHOP_698_699_709_peak_2639	intron (Cbx4, intron 3 of 4)	2768	Cbx4
chr6	82652540	82653026	487	82652890	42	59.0639	24.9103	54.5867	CHOP_698_699_709_peak_10969	promoter-TSS (Pole4)	82	Pole4
chr11	107131479	107132449	971	107132182	65	79.0801	24.9015	74.4172	CHOP_698_699_709_peak_2531	promoter-TSS (Bptf)	-42	Bptf
chr3	63929112	63929470	359	63929281	46	62.0116	24.7753	57.5054	CHOP_698_699_709_peak_8208	promoter-TSS (E130311K13Rik)	94	E130311K13Rik
chr2	49451057	49452668	1612	49452154	45	61.1594	24.7547	56.6591	CHOP_698_699_709_peak_7238	exon (Epc2, exon 1 of 14)	376	Epc2
chr8	36569224	36569533	310	36569372	32	52.8196	24.748	48.416	CHOP_698_699_709_peak_12388	exon (Dlc1, exon 14 of 14)	44565	Dlc1
chr14	47534817	47535131	315	47534977	32	52.8196	24.748	48.416	CHOP_698_699_709_peak_4071	Intergenic	33460	Atg14
chr3	8704155	8704465	311	8704303	32	52.8196	24.748	48.416	CHOP_698_699_709_peak_8001	Intergenic	-37272	Hey1
chr6	89874751	89875176	426	89874940	32	52.8196	24.748	48.416	CHOP_698_699_709_peak_11022	Intergenic	-4434	Vmn1r43
chr8	65369883	65370196	314	65370041	32	52.8196	24.748	48.416	CHOP_698_699_709_peak_12491	Intergenic	-240502	BC030870
chr19	29045952	29046501	550	29046183	32	52.8196	24.748	48.416	CHOP_698_699_709_peak_6709	intron (Ak3, intron 1 of 4)	-1257	1700018L02Rik
chrX	106040770	106041087	318	106040929	32	52.8196	24.748	48.416	CHOP_698_699_709_peak_14006	intron (Atp7a, intron 1 of 22)	13704	Atp7a
chr19	37278716	37279230	515	37278980	32	52.8196	24.748	48.416	CHOP_698_699_709_peak_6759	intron (Ide, intron 19 of 23)	-14878	4931408D14Rik
chr4	107215110	107215760	651	107215536	32	52.8196	24.748	48.416	CHOP_698_699_709_peak_9177	intron (Ldlrad1, intron 3 of 4)	6255	Ldlrad1
chr5	135783063	135783476	414	135783211	32	52.8196	24.748	48.416	CHOP_698_699_709_peak_10410	intron (Mdh2, intron 1 of 8)	4620	Mdh2
chr2	131403667	131403979	313	131403821	32	52.8196	24.748	48.416	CHOP_698_699_709_peak_7641	intron (Mir3098, intron 2 of 2)	-50931	Rnf24
chrX	143582117	143582431	315	143582277	32	52.8196	24.748	48.416	CHOP_698_699_709_peak_14072	intron (Pak3, intron 1 of 14)	-111013	Pak3
chr2	60858347	60858911	565	60858684	32	52.8196	24.748	48.416	CHOP_698_699_709_peak_7294	intron (Rbms1, intron 1 of 13)	104575	Rbms1
chr14	8258720	8259373	654	8258956	32	52.8196	24.748	48.416	CHOP_698_699_709_peak_3882	promoter-TSS (Acox2)	-27	Acox2
chr3	64287448	64287807	360	64287662	32	52.8196	24.748	48.416	CHOP_698_699_709_peak_8210	promoter-TSS (Vmn2r3)	-210	Vmn2r3
chr2	148680897	148681328	432	148681063	40	57.1981	24.6961	52.7424	CHOP_698_699_709_peak_7727	promoter-TSS (Gzf1)	-8	Gzf1
chr3	52268646	52269432	787	52269261	53	67.8235	24.6764	63.2632	CHOP_698_699_709_peak_8154	exon (Foxo1, exon 1 of 3)	702	Foxo1
chr2	126875846	126876549	704	126876228	53	67.8235	24.6764	63.2632	CHOP_698_699_709_peak_7601	promoter-TSS (Trpm7)	64	Trpm7
chr5	123000829	123001242	414	123001052	35	53.8344	24.6217	49.4206	CHOP_698_699_709_peak_10295	Intergenic	11681	A930024E05Rik
chr14	70653575	70653878	304	70653732	37	54.9647	24.5948	50.5335	CHOP_698_699_709_peak_4229	promoter-TSS (Npm2)	-642	Npm2
chr5	96997181	96998257	1077	96997479	49	64.2114	24.5904	59.6825	CHOP_698_699_709_peak_10080	promoter-TSS (Bmp2k)	30	Bmp2k
chr11	21399242	21399644	403	21399498	32	52.4217	24.5733	48.0252	CHOP_698_699_709_peak_1791	Intergenic	-28176	Ugp2
chr8	79638986	79640366	1381	79639137	56	70.2917	24.5652	65.7078	CHOP_698_699_709_peak_12608	promoter-TSS (Otud4)	0	Otud4
chr18	73706271	73706581	311	73706421	33	52.6863	24.5297	48.2879	CHOP_698_699_709_peak_6426	Intergenic	-2685	Smad4
chr11	120672881	120673348	468	120673167	51	65.779	24.5017	61.2349	CHOP_698_699_709_peak_2690	exon (Aspscr1, exon 1 of 16)	-3547	Aspscr1
chr2	91584564	91584866	303	91584719	51	65.779	24.5017	61.2349	CHOP_698_699_709_peak_7439	intron (Ckap5, intron 23 of 42)	-11366	Snord67
chr8	3587391	3588019	629	3587724	54	68.2257	24.3974	63.661	CHOP_698_699_709_peak_12229	exon (Camsap3, exon 1 of 17)	255	Camsap3
chr16	93831808	93832843	1036	93832030	45	60.5418	24.3942	56.0539	CHOP_698_699_709_peak_5423	exon (Morc3, exon 1 of 17)	204	Morc3
chr9	70217567	70217869	303	70217713	33	52.3116	24.3534	47.9157	CHOP_698_699_709_peak_13401	intron (Myo1e, intron 1 of 27)	10368	Myo1e
chr10	115312396	115312702	307	115312543	33	52.3116	24.3534	47.9157	CHOP_698_699_709_peak_1556	intron (Rab21, intron 1 of 6)	3042	Rab21
chr15	86194783	86195079	297	86194914	41	57.2914	24.3309	52.8345	CHOP_698_699_709_peak_4836	Intergenic	-8790	Cerk
chr14	59200935	59201646	712	59201158	65	77.9841	24.2963	73.3297	CHOP_698_699_709_peak_4148	promoter-TSS (Rcbtb1)	62	Rcbtb1
chr5	109342982	109343284	303	109343138	37	54.3006	24.2385	49.8819	CHOP_698_699_709_peak_10152	intron (Vmn2r16, intron 3 of 5)	12752	Vmn2r16
chr8	46470917	46471659	743	46471189	60	73.2894	24.2216	68.685	CHOP_698_699_709_peak_12430	intron (Acsl1, intron 1 of 20)	-19678	Acsl1
chr5	147299621	147300159	539	147299815	36	53.6202	24.2124	49.21	CHOP_698_699_709_peak_10548	Intergenic	7359	Cdx2
chr17	72836172	72838119	1948	72837575	71	83.2668	24.1567	78.567	CHOP_698_699_709_peak_5906	intron (Ypel5, intron 1 of 2)	441	Ypel5
chr7	44849791	44850143	353	44849975	39	55.4048	24.0938	50.9695	CHOP_698_699_709_peak_11635	promoter-TSS (Tbc1d17)	-40	Akt1s1
chr17	31703650	31704086	437	31703884	34	52.2022	24.0682	47.8077	CHOP_698_699_709_peak_5659	Intergenic	25937	Cryaa
chr1	177960457	177960771	315	177960608	33	51.6106	24.0181	47.2235	CHOP_698_699_709_peak_769	Intergenic	-30821	Gm16432
chr8	122898457	122898843	387	122898672	31	50.824	23.9981	46.4432	CHOP_698_699_709_peak_12923	exon (Ankrd11, exon 7 of 13)	50276	Cdh15
chr14	7952698	7953185	488	7952972	31	50.824	23.9981	46.4432	CHOP_698_699_709_peak_3874	Intergenic	41241	Dnase1l3
chr17	50475009	50475321	313	50475164	31	50.824	23.9981	46.4432	CHOP_698_699_709_peak_5793	Intergenic	-34382	Plcl2
chr8	22046751	22047335	585	22047189	31	50.824	23.9981	46.4432	CHOP_698_699_709_peak_12296	intron (Atp7b, intron 1 of 20)	13031	Atp7b
chr14	27680656	27681116	461	27680943	31	50.824	23.9981	46.4432	CHOP_698_699_709_peak_3978	intron (Erc2, intron 2 of 15)	58444	Erc2
chr13	21431789	21432094	306	21431937	31	50.824	23.9981	46.4432	CHOP_698_699_709_peak_3335	intron (Pgbd1, intron 3 of 4)	9112	Pgbd1
chr9	68684903	68685217	315	68685059	31	50.824	23.9981	46.4432	CHOP_698_699_709_peak_13379	intron (Rora, intron 1 of 10)	31274	Rora
chr5	124389129	124389445	317	124389290	31	50.824	23.9981	46.4432	CHOP_698_699_709_peak_10321	intron (Sbno1, intron 20 of 31)	-34659	Cdk2ap1
chr7	118192330	118192642	313	118192487	31	50.824	23.9981	46.4432	CHOP_698_699_709_peak_12042	intron (Smg1, intron 13 of 62)	51151	Smg1
chr11	77296934	77297240	307	77297083	31	50.824	23.9981	46.4432	CHOP_698_699_709_peak_2187	intron (Ssh2, intron 1 of 14)	80662	Ssh2
chr9	90252561	90252958	398	90252787	31	50.824	23.9981	46.4432	CHOP_698_699_709_peak_13533	intron (Tbc1d2b, intron 1 of 12)	18010	Tbc1d2b
chr11	54928233	54928622	390	54928463	31	50.824	23.9981	46.4432	CHOP_698_699_709_peak_1965	intron (Tnip1, intron 8 of 17)	25573	Gpx3
chr17	5580016	5580328	313	5580174	31	50.824	23.9981	46.4432	CHOP_698_699_709_peak_5470	intron (Zdhhc14, intron 1 of 8)	87572	Zdhhc14
chr14	25505223	25505759	537	25505473	31	50.824	23.9981	46.4432	CHOP_698_699_709_peak_3965	intron (Zmiz1, intron 2 of 23)	-28948	Mir3075
chr3	154596884	154597311	428	154597143	31	50.824	23.9981	46.4432	CHOP_698_699_709_peak_8710	promoter-TSS (Tyw3)	1	Tyw3
chr8	111231816	111232124	309	111231968	45	59.8024	23.9613	55.3185	CHOP_698_699_709_peak_12839	intron (Glg1, intron 1 of 25)	27232	Glg1
chr19	44606953	44607264	312	44607114	45	59.707	23.9054	55.2237	CHOP_698_699_709_peak_6849	Intergenic	44254	Hif1an
chr11	107027788	107028414	627	107028148	48	62.0683	23.8294	57.5616	CHOP_698_699_709_peak_2529	promoter-TSS (1810010H24Rik)	-122	1810010H24Rik
chr6	117841045	117841526	482	117841271	48	62.0683	23.8294	57.5616	CHOP_698_699_709_peak_11165	promoter-TSS (Zfp637)	43	Zfp637
chr6	30047721	30048613	893	30048076	59	71.6853	23.8245	67.091	CHOP_698_699_709_peak_10696	intron (Nrf1, intron 1 of 11)	-28154	Nrf1
chr1	191182811	191183751	941	191183476	32	50.7413	23.8083	46.3684	CHOP_698_699_709_peak_869	promoter-TSS (Atf3)	52	Atf3
chr2	30205677	30206018	342	30205851	32	50.4935	23.6918	46.1232	CHOP_698_699_709_peak_7117	promoter-TSS (Ccbl1)	-148	Ccbl1
chr1	16154920	16155235	316	16155076	31	50.1232	23.6884	45.7556	CHOP_698_699_709_peak_49	Intergenic	49195	Rdh10
chr5	115279567	115279962	396	115279714	43	57.7103	23.6784	53.2483	CHOP_698_699_709_peak_10215	promoter-TSS (Coq5)	62	Coq5
chr5	145286685	145286996	312	145286845	38	53.952	23.676	49.5375	CHOP_698_699_709_peak_10525	intron (Zscan25, intron 2 of 4)	3497	Zscan25
chr19	5808322	5808631	310	5808468	31	50.0344	23.6486	45.6693	CHOP_698_699_709_peak_6550	Intergenic	-5805	Malat1
chr8	11709388	11710145	758	11709667	35	51.9451	23.6479	47.5531	CHOP_698_699_709_peak_12257	Intergenic	-15252	Gm6524
chr19	23134321	23135185	865	23135021	32	50.3778	23.6371	46.008	CHOP_698_699_709_peak_6669	Intergenic	-6473	Klf9
chr11	102376957	102377265	309	102377107	32	50.3778	23.6371	46.008	CHOP_698_699_709_peak_2461	promoter-TSS (Bloodlinc)	-91	Bloodlinc
chr18	82914214	82915021	808	82914362	46	60.0333	23.6149	55.5482	CHOP_698_699_709_peak_6476	promoter-TSS (Zfp516)	-15	Zfp516
chr16	33829236	33830331	1096	33829406	44	58.3411	23.5799	53.8749	CHOP_698_699_709_peak_5216	exon (Itgb5, exon 1 of 15)	118	Itgb5
chr2	168080582	168081005	424	168080835	49	62.4553	23.5593	57.9458	CHOP_698_699_709_peak_7903	promoter-TSS (Pard6b)	-211	Pard6b
chr5	144223509	144223927	419	144223673	35	51.7746	23.558	47.3848	CHOP_698_699_709_peak_10512	promoter-TSS (Tecpr1)	-140	Tecpr1
chr17	88441244	88442071	828	88441644	45	59.0903	23.5435	54.6127	CHOP_698_699_709_peak_6014	intron (Foxn2, intron 1 of 5)	945	Foxn2
chr2	164848377	164848688	312	164848524	34	51.1173	23.5173	46.7341	CHOP_698_699_709_peak_7863	intron (Pltp, intron 8 of 15)	9176	Pltp
chr3	121814521	121815556	1036	121815355	52	64.9494	23.5102	60.4151	CHOP_698_699_709_peak_8535	exon (Abcd3, exon 1 of 23)	177	Abcd3
chr18	34931669	34932134	466	34931901	52	64.9494	23.5102	60.4151	CHOP_698_699_709_peak_6191	exon (Etf1, exon 1 of 11)	102	Etf1
chr7	34653927	34655732	1806	34655056	52	64.9494	23.5102	60.4151	CHOP_698_699_709_peak_11595	Intergenic	-1988	Kctd15
chr12	105009515	105010183	669	105009792	52	64.9494	23.5102	60.4151	CHOP_698_699_709_peak_3191	promoter-TSS (Syne3)	-40	Syne3
chr6	113696919	113697491	573	113697127	47	60.4016	23.343	55.914	CHOP_698_699_709_peak_11132	promoter-TSS (Tatdn2)	-294	Tatdn2
chr19	3681921	3682237	317	3682076	33	50.0632	23.2538	45.6968	CHOP_698_699_709_peak_6505	intron (Lrp5, intron 1 of 22)	4485	Lrp5
chr10	37263622	37263931	310	37263781	30	48.8417	23.2481	44.4872	CHOP_698_699_709_peak_1068	Intergenic	-124850	Marcks
chr10	84503450	84503754	305	84503599	30	48.8417	23.2481	44.4872	CHOP_698_699_709_peak_1416	Intergenic	15309	4930463O16Rik
chr18	66039723	66040092	370	66039924	30	48.8417	23.2481	44.4872	CHOP_698_699_709_peak_6392	Intergenic	-37272	Lman1
chr3	27766052	27766373	322	27766219	30	48.8417	23.2481	44.4872	CHOP_698_699_709_peak_8063	Intergenic	-55773	Fndc3b
chr4	29854846	29855158	313	29855002	30	48.8417	23.2481	44.4872	CHOP_698_699_709_peak_8816	Intergenic	-809594	4930556G01Rik
chr5	74811624	74811939	316	74811774	30	48.8417	23.2481	44.4872	CHOP_698_699_709_peak_9970	Intergenic	-133909	Lnx1
chrX	69178015	69178326	312	69178183	30	48.8417	23.2481	44.4872	CHOP_698_699_709_peak_13908	Intergenic	-182161	Aff2
chr11	24520731	24521045	315	24520886	30	48.8417	23.2481	44.4872	CHOP_698_699_709_peak_1811	intron (4933430M04Rik, intron 1 of 3)	38979	4933430M04Rik
chr11	81911884	81912200	317	81912047	30	48.8417	23.2481	44.4872	CHOP_698_699_709_peak_2239	intron (Asic2, intron 1 of 9)	51365	5530401A14Rik
chr1	116248500	116248816	317	116248654	30	48.8417	23.2481	44.4872	CHOP_698_699_709_peak_486	intron (Cntnap5a, intron 11 of 23)	563521	Cntnap5a
chr12	83328867	83329305	439	83329106	30	48.8417	23.2481	44.4872	CHOP_698_699_709_peak_3063	intron (Dpf3, intron 4 of 10)	158650	Dpf3
chr12	3733922	3734235	314	3734078	30	48.8417	23.2481	44.4872	CHOP_698_699_709_peak_2715	intron (Dtnb, intron 11 of 18)	128166	Dnmt3aos
chr10	42202590	42203066	477	42202750	30	48.8417	23.2481	44.4872	CHOP_698_699_709_peak_1107	intron (Foxo3, intron 2 of 3)	73914	Foxo3
chr10	128938487	128938793	307	128938647	30	48.8417	23.2481	44.4872	CHOP_698_699_709_peak_1672	intron (Itga7, intron 1 of 24)	4827	Itga7
chr11	96822505	96823121	617	96822774	30	48.8417	23.2481	44.4872	CHOP_698_699_709_peak_2377	intron (Nfe2l1, intron 2 of 4)	1314	Nfe2l1
chr1	85700181	85700491	311	85700341	30	48.8417	23.2481	44.4872	CHOP_698_699_709_peak_369	intron (Sp100, intron 15 of 19)	36270	A630001G21Rik
chr15	38661720	38662224	505	38661912	56	67.9887	23.2426	63.4277	CHOP_698_699_709_peak_4529	promoter-TSS (Atp6v1c1)	68	Atp6v1c1
chr11	100442307	100442610	304	100442444	31	49.1364	23.2391	44.7795	CHOP_698_699_709_peak_2422	intron (Klhl10, intron 1 of 4)	534	Klhl10
chr2	166441769	166442078	310	166441911	36	51.7555	23.2097	47.3664	CHOP_698_699_709_peak_7876	Intergenic	-5528	5031425F14Rik
chr7	102256590	102256904	315	102256747	32	49.4295	23.1816	45.0701	CHOP_698_699_709_peak_11955	Intergenic	-6629	Rhog
chr1	93678298	93678724	427	93678588	39	53.7771	23.1723	49.3645	CHOP_698_699_709_peak_450	Intergenic	-7183	Bok
chr19	47067332	47068355	1024	47067574	40	54.456	23.1358	50.0362	CHOP_698_699_709_peak_6886	promoter-TSS (Taf5)	95	Taf5
chr5	92598852	92599324	473	92599144	30	48.5567	23.1231	44.2094	CHOP_698_699_709_peak_10056	Intergenic	-3963	Stbd1
chr18	56707503	56708434	932	56707726	51	63.3234	23.0666	58.8003	CHOP_698_699_709_peak_6322	exon (Lmnb1, exon 1 of 11)	155	Lmnb1
chr17	6106460	6107261	802	6106836	54	65.8914	23.0475	61.3464	CHOP_698_699_709_peak_5476	promoter-TSS (Tulp4)	30	Tulp4
chr11	95175254	95175551	298	95175399	34	49.9409	22.9036	45.5773	CHOP_698_699_709_peak_2359	Intergenic	-29601	Dlx4
chr9	104283049	104283359	311	104283200	37	51.8507	22.8891	47.4598	CHOP_698_699_709_peak_13617	Intergenic	-20274	Dnajc13
chr19	53313459	53313978	520	53313812	40	54.0076	22.8767	49.5928	CHOP_698_699_709_peak_6903	intron (Mxi1, intron 1 of 5)	-16728	Mxi1
chr11	109608363	109608665	303	109608510	43	56.3222	22.866	51.8783	CHOP_698_699_709_peak_2553	intron (Wipi1, intron 1 of 12)	2875	Wipi1
chr1	24678217	24678883	667	24678499	52	63.7969	22.8413	59.2701	CHOP_698_699_709_peak_74	promoter-TSS (Lmbrd1)	6	Lmbrd1
chr2	157952135	157952449	315	157952292	35	50.3558	22.7977	45.9866	CHOP_698_699_709_peak_7814	Intergenic	37639	Vstm2l
chr6	116337874	116338460	587	116338084	59	69.5689	22.6377	64.9924	CHOP_698_699_709_peak_11159	exon (March8, exon 1 of 7)	145	2021-03-08
chr9	53667090	53667711	622	53667502	50	61.7056	22.623	57.2012	CHOP_698_699_709_peak_13238	exon (Cul5, exon 1 of 18)	107	Cul5
chr10	41519109	41520022	914	41519399	44	56.6895	22.61	52.2431	CHOP_698_699_709_peak_1099	promoter-TSS (Cd164)	65	Cd164
chr15	82898991	82900037	1047	82899756	47	59.1324	22.5972	54.6546	CHOP_698_699_709_peak_4799	intron (Gm20324, intron 1 of 3)	434	Gm20324
chr6	114889892	114890632	741	114890219	38	52.0359	22.593	47.6429	CHOP_698_699_709_peak_11134	intron (Vgll4, intron 2 of 4)	31490	Vgll4
chr17	84790282	84790597	316	84790442	35	49.961	22.5824	45.5962	CHOP_698_699_709_peak_5975	exon (Lrpprc, exon 1 of 38)	347	Lrpprc
chr19	23138558	23138870	313	23138713	35	49.961	22.5824	45.5962	CHOP_698_699_709_peak_6671	Intergenic	-2512	Klf9
chr3	52502201	52502612	412	52502346	35	49.961	22.5824	45.5962	CHOP_698_699_709_peak_8157	Intergenic	234069	Foxo1
chrX	92401911	92402214	304	92402052	35	49.961	22.5824	45.5962	CHOP_698_699_709_peak_13953	intron (Mageb18, intron 3 of 4)	-87887	Gm5941
chr11	117843022	117843333	312	117843169	32	48.1964	22.5699	43.8524	CHOP_698_699_709_peak_2624	Intergenic	-6060	Birc5
chr15	97088616	97088916	301	97088770	32	48.1964	22.5699	43.8524	CHOP_698_699_709_peak_4900	Intergenic	-32810	Slc38a4
chr11	7192603	7193087	485	7192766	29	46.8732	22.4982	42.5444	CHOP_698_699_709_peak_1731	Intergenic	-4276	Gm11985
chr12	38727156	38727460	305	38727314	29	46.8732	22.4982	42.5444	CHOP_698_699_709_peak_2857	Intergenic	-52950	Etv1
chr19	36477134	36477761	628	36477360	29	46.8732	22.4982	42.5444	CHOP_698_699_709_peak_6746	Intergenic	-77192	Hectd2
chr2	34832739	34833075	337	34832917	29	46.8732	22.4982	42.5444	CHOP_698_699_709_peak_7187	Intergenic	-6672	Fbxw2
chrX	51965901	51966206	306	51966057	29	46.8732	22.4982	42.5444	CHOP_698_699_709_peak_13892	Intergenic	6719	1700080O16Rik
chrX	61903512	61903820	309	61903665	29	46.8732	22.4982	42.5444	CHOP_698_699_709_peak_13903	Intergenic	194050	Ldoc1
chr1	62725122	62725695	574	62725488	29	46.8732	22.4982	42.5444	CHOP_698_699_709_peak_251	intron (Nrp2, intron 2 of 16)	22091	Nrp2
chr17	11036438	11036789	352	11036605	29	46.8732	22.4982	42.5444	CHOP_698_699_709_peak_5497	intron (Park2, intron 1 of 11)	196229	Park2
chrX	93694598	93694906	309	93694750	29	46.8732	22.4982	42.5444	CHOP_698_699_709_peak_13955	intron (Pcyt1b, intron 1 of 7)	19640	Pcyt1b
chr16	72804252	72804551	300	72804386	29	46.8732	22.4982	42.5444	CHOP_698_699_709_peak_5346	intron (Robo1, intron 2 of 28)	141252	Robo1
chr19	48726985	48727341	357	48727133	29	46.8732	22.4982	42.5444	CHOP_698_699_709_peak_6900	intron (Sorcs3, intron 14 of 26)	521138	Sorcs3
chr10	99262800	99263271	472	99263039	29	46.8732	22.4982	42.5444	CHOP_698_699_709_peak_1508	promoter-TSS (Dusp6)	-196	Dusp6
chr5	52741276	52741921	646	52741507	45	57.0955	22.3704	52.6402	CHOP_698_699_709_peak_9894	promoter-TSS (Pi4k2b)	24	Pi4k2b
chr6	138080583	138080920	338	138080750	29	46.5118	22.3393	42.1929	CHOP_698_699_709_peak_11318	promoter-TSS (Slc15a5)	-835	Slc15a5
chr4	149149700	149150030	331	149149881	29	46.4268	22.3016	42.1084	CHOP_698_699_709_peak_9577	TTS (Pgd)	-12265	Apitd1
chr3	108911043	108912027	985	108911379	36	50.0904	22.2868	45.7234	CHOP_698_699_709_peak_8498	exon (Prpf38b, exon 1 of 6)	169	Prpf38b
chr1	180757959	180758393	435	180758237	33	48.1194	22.2492	43.7775	CHOP_698_699_709_peak_795	Intergenic	32133	Acbd3
chr7	19867714	19868075	362	19867945	33	48.1194	22.2492	43.7775	CHOP_698_699_709_peak_11482	Intergenic	-6595	Ceacam16
chr1	185362828	185363482	655	185363251	49	60.0962	22.1794	55.6104	CHOP_698_699_709_peak_836	promoter-TSS (Eprs)	60	Eprs
chr16	17077421	17077723	303	17077566	31	46.9265	22.1783	42.5958	CHOP_698_699_709_peak_5073	intron (Ypel1, intron 2 of 5)	7433	Ypel1
chr6	113668267	113668576	310	113668427	32	47.4187	22.1734	43.083	CHOP_698_699_709_peak_11130	intron (Irak2, intron 3 of 12)	-29078	Tatdn2
chr7	29121732	29122045	314	29121887	35	49.1945	22.1603	44.8371	CHOP_698_699_709_peak_11561	intron (Ryr1, intron 1 of 105)	3263	Ryr1
chr11	50291466	50292419	954	50291791	46	57.5346	22.1457	53.0746	CHOP_698_699_709_peak_1916	exon (Maml1, exon 1 of 5)	394	Maml1
chr7	112023223	112023984	762	112023459	46	57.5346	22.1457	53.0746	CHOP_698_699_709_peak_12001	promoter-TSS (Usp47)	97	Usp47
chrX	7306713	7307025	313	7306873	65	73.9953	22.1437	69.38	CHOP_698_699_709_peak_13793	intron (Clcn5, intron 2 of 13)	12489	Clcn5
chr3	142881394	142882377	984	142882023	62	71.2776	22.1169	66.689	CHOP_698_699_709_peak_8644	exon (Pkn2, exon 1 of 22)	119	Pkn2
chr7	141562005	141562426	422	141562174	59	68.5751	22.0875	64.0082	CHOP_698_699_709_peak_12200	promoter-TSS (Ap2a2)	35	Ap2a2
chr8	20557383	20558034	652	20557746	56	65.8911	22.0552	61.3464	CHOP_698_699_709_peak_12294	Intergenic	-132894	2610005L07Rik
chr15	75603759	75604070	312	75603916	29	45.8469	22.0411	41.5356	CHOP_698_699_709_peak_4678	Intergenic	7256	Gpihbp1
chr18	38985308	38985485	178	38985339	34	48.1784	21.9551	43.8348	CHOP_698_699_709_peak_6235	Intergenic	-7749	Arhgap26
chr2	104734152	104734463	312	104734311	34	48.1784	21.9551	43.8348	CHOP_698_699_709_peak_7498	intron (Depdc7, intron 1 of 8)	8494	Depdc7
chr16	30388268	30389010	743	30388788	47	58.0025	21.9346	53.5385	CHOP_698_699_709_peak_5183	promoter-TSS (Atp13a3)	-109	Atp13a3
chr11	100320350	100320709	360	100320497	31	46.4091	21.9196	42.0912	CHOP_698_699_709_peak_2420	intron (Eif1, intron 1 of 3)	533	Eif1
chr10	77605957	77606693	737	77606147	57	66.4547	21.8831	61.9065	CHOP_698_699_709_peak_1311	promoter-TSS (Sumo3)	-7384	Sumo3
chr13	58214758	58216178	1421	58215935	36	49.3323	21.8591	44.9735	CHOP_698_699_709_peak_3594	exon (Ubqln1, exon 1 of 10)	185	Ubqln1
chr3	95271990	95272298	309	95272140	29	45.37	21.8227	41.0635	CHOP_698_699_709_peak_8374	intron (Prune, intron 1 of 7)	9932	Prune
chr17	31511929	31512426	498	31512105	38	50.5901	21.7608	46.2186	CHOP_698_699_709_peak_5653	exon (Wdr4, exon 1 of 11)	310	Wdr4
chr2	18676316	18677811	1496	18676697	42	53.6389	21.7552	49.228	CHOP_698_699_709_peak_7035	promoter-TSS (Bmi1)	45	Bmi1
chr10	44526943	44527415	473	44527282	28	44.919	21.7482	40.6166	CHOP_698_699_709_peak_1133	Intergenic	-68431	Prdm1
chr18	55622565	55623035	471	55622889	28	44.919	21.7482	40.6166	CHOP_698_699_709_peak_6316	Intergenic	-632620	Zfp608
chr6	128799623	128800041	419	128799872	28	44.919	21.7482	40.6166	CHOP_698_699_709_peak_11260	Intergenic	-11191	Klrb1c
chr8	35538838	35539306	469	35539007	28	44.919	21.7482	40.6166	CHOP_698_699_709_peak_12382	Intergenic	-43539	Eri1
chr8	89279827	89280278	452	89280041	28	44.919	21.7482	40.6166	CHOP_698_699_709_peak_12689	Intergenic	-235890	Sall1
chr8	109699316	109699629	314	109699461	28	44.919	21.7482	40.6166	CHOP_698_699_709_peak_12817	Intergenic	-6074	Zfp821
chr11	109698436	109698720	285	109698554	28	44.919	21.7482	40.6166	CHOP_698_699_709_peak_2557	intron (Fam20a, intron 1 of 10)	23678	Fam20a
chr7	56303114	56303426	313	56303271	28	44.919	21.7482	40.6166	CHOP_698_699_709_peak_11693	intron (Oca2, intron 9 of 23)	63499	Oca2
chr6	140547988	140548376	389	140548231	28	44.919	21.7482	40.6166	CHOP_698_699_709_peak_11325	intron (Plekha5, intron 11 of 30)	-75320	Aebp2
chr19	59071421	59071980	560	59071674	28	44.919	21.7482	40.6166	CHOP_698_699_709_peak_6955	intron (Shtn1, intron 1 of 14)	4369	Shtn1
chr2	93979678	93980015	338	93979868	28	44.919	21.7482	40.6166	CHOP_698_699_709_peak_7463	promoter-TSS (4921507L20Rik)	-188	4921507L20Rik
chr8	111033485	111033892	408	111033723	28	44.919	21.7482	40.6166	CHOP_698_699_709_peak_12835	promoter-TSS (Aars)	-154	Aars
chr11	83472174	83472654	481	83472437	28	44.919	21.7482	40.6166	CHOP_698_699_709_peak_2248	promoter-TSS (Taf15)	-694	Taf15
chr9	3025646	3026967	1322	3025900	35	48.3416	21.6844	43.9968	CHOP_698_699_709_peak_13004	Intergenic	12437	Mir101c
chr5	149282000	149282304	305	149282148	35	48.3416	21.6844	43.9968	CHOP_698_699_709_peak_10569	intron (Alox5ap, intron 3 of 4)	17148	Alox5ap
chr4	138356131	138356441	311	138356279	35	48.3416	21.6844	43.9968	CHOP_698_699_709_peak_9491	intron (Cda, intron 1 of 3)	11669	Cda
chr12	101958029	101958493	465	101958331	41	52.6281	21.6219	48.2301	CHOP_698_699_709_peak_3160	promoter-TSS (Atxn3)	-18	Atxn3
chr15	100038501	100039098	598	100038670	59	67.6199	21.5635	63.0604	CHOP_698_699_709_peak_4930	exon (Dip2b, exon 1 of 38)	135	Dip2b
chr13	10546424	10546732	309	10546583	39	50.931	21.5258	46.5491	CHOP_698_699_709_peak_3309	Intergenic	-185775	Chrm3
chr5	144767323	144767636	314	144767490	110	113.327	21.5153	108.414	CHOP_698_699_709_peak_10516	Intergenic	-1313	Trrap
chr9	6012201	6012508	308	6012348	29	44.6557	21.4883	40.3633	CHOP_698_699_709_peak_13013	Intergenic	-156258	Pdgfd
chr9	44115045	44115349	305	44115200	30	45.0674	21.4853	40.7636	CHOP_698_699_709_peak_13172	Intergenic	-2146	Rnf26
chr4	108833127	108834301	1175	108833550	46	56.3959	21.4776	51.9515	CHOP_698_699_709_peak_9195	promoter-TSS (Btf3l4)	-130	Btf3l4
chr4	62286172	62286670	499	62286450	36	48.5867	21.4344	44.2388	CHOP_698_699_709_peak_9008	promoter-TSS (Slc31a2)	-5126	Slc31a2
chr9	108290762	108291265	504	108290979	30	44.9319	21.4179	40.6294	CHOP_698_699_709_peak_13656	intron (Nicn1, intron 1 of 5)	556	Nicn1
chr13	73719887	73720187	301	73720050	29	44.3943	21.3638	40.1068	CHOP_698_699_709_peak_3659	Intergenic	-19342	Slc6a19
chr1	91458884	91459776	893	91459172	57	65.495	21.3513	60.9519	CHOP_698_699_709_peak_427	promoter-TSS (Per2)	-2	Per2
chr11	65590264	65590578	315	65590423	71	77.7353	21.3229	73.0827	CHOP_698_699_709_peak_2067	Intergenic	144411	Mir744
chr12	110446698	110447583	886	110447038	40	51.3188	21.307	46.9335	CHOP_698_699_709_peak_3219	promoter-TSS (Ppp2r5c)	-39	Ppp2r5c
chr8	126583646	126584310	665	126583801	37	49.0765	21.3064	44.7204	CHOP_698_699_709_peak_12963	Intergenic	9458	Irf2bp2
chr10	29361560	29362362	803	29362070	61	68.8282	21.2728	64.2594	CHOP_698_699_709_peak_1041	intron (Rnf146, intron 1 of 3)	481	Rnf146
chr7	16294837	16295153	317	16294992	33	46.3045	21.2711	41.9895	CHOP_698_699_709_peak_11438	Intergenic	-8200	Ccdc9
chr9	20877705	20878504	800	20877941	40	51.1899	21.2312	46.8061	CHOP_698_699_709_peak_13056	exon (Angptl6, exon 2 of 6)	1606	Angptl6
chr9	42264007	42264642	636	42264338	58	66.0925	21.2041	61.5468	CHOP_698_699_709_peak_13151	promoter-TSS (Sc5d)	-24	Sc5d
chr6	128362565	128363423	859	128362954	51	60.0969	21.2038	55.6108	CHOP_698_699_709_peak_11255	promoter-TSS (Rhno1)	0	Foxm1
chr15	52712308	52712662	355	52712483	37	48.8976	21.2028	44.5426	CHOP_698_699_709_peak_4570	promoter-TSS (Med30)	40	Med30
chr1	82724759	82725168	410	82724998	37	48.8976	21.2028	44.5426	CHOP_698_699_709_peak_358	promoter-TSS (Mff)	45	Mff
chr9	77750542	77751118	577	77750807	62	69.4464	21.1371	64.8705	CHOP_698_699_709_peak_13460	Intergenic	-3705	Gclc
chr19	24207512	24207818	307	24207662	29	43.8984	21.1247	39.6147	CHOP_698_699_709_peak_6683	intron (Tjp2, intron 1 of 22)	17361	Tjp2
chr3	103363473	103363786	314	103363621	48	57.432	21.1174	52.9731	CHOP_698_699_709_peak_8454	Intergenic	84336	Trim33
chr1	105993555	105994125	571	105993903	48	57.432	21.1174	52.9731	CHOP_698_699_709_peak_474	intron (Zcchc2, intron 1 of 12)	3434	Zcchc2
chr11	120549362	120550185	824	120549716	48	57.432	21.1174	52.9731	CHOP_698_699_709_peak_2679	promoter-TSS (Fam195b)	-46	Fam195b
chr12	86241745	86242314	570	86241947	41	51.746	21.1027	47.3574	CHOP_698_699_709_peak_3108	intron (Gpatch2l, intron 1 of 9)	151	Gpatch2l
chr5	148399163	148400061	899	148399422	45	54.7985	21.0207	50.3757	CHOP_698_699_709_peak_10559	intron (Slc7a1, intron 1 of 12)	-6797	Slc7a1
chr7	28436033	28436525	493	28436304	45	54.7985	21.0207	50.3757	CHOP_698_699_709_peak_11552	promoter-TSS (Samd4b)	-88	Samd4b
chr17	66076377	66077452	1076	66077136	63	70.0728	21.0073	65.4917	CHOP_698_699_709_peak_5868	exon (Ankrd12, exon 1 of 13)	132	Ankrd12
chr12	24642278	24642815	538	24642510	27	42.9794	20.9983	38.7052	CHOP_698_699_709_peak_2802	Intergenic	-8825	Klf11
chr13	64400849	64401328	480	64400997	27	42.9794	20.9983	38.7052	CHOP_698_699_709_peak_3636	Intergenic	-30782	Ctsl
chr14	30944124	30944624	501	30944508	27	42.9794	20.9983	38.7052	CHOP_698_699_709_peak_3992	Intergenic	-1085	Itih1
chr15	36976199	36977109	911	36976631	27	42.9794	20.9983	38.7052	CHOP_698_699_709_peak_4510	Intergenic	30748	Zfp706
chr5	30910475	30911225	751	30910806	27	42.9794	20.9983	38.7052	CHOP_698_699_709_peak_9782	Intergenic	-2936	Emilin1
chr7	89415788	89416401	614	89416188	27	42.9794	20.9983	38.7052	CHOP_698_699_709_peak_11869	Intergenic	-10212	AI314278
chr7	138827732	138828174	443	138828007	27	42.9794	20.9983	38.7052	CHOP_698_699_709_peak_12176	Intergenic	18314	Mapk1ip1
chr10	41954802	41955118	317	41954961	27	42.9794	20.9983	38.7052	CHOP_698_699_709_peak_1106	intron (Armc2, intron 10 of 17)	63422	Armc2
chr4	135936099	135936412	314	135936257	27	42.9794	20.9983	38.7052	CHOP_698_699_709_peak_9456	intron (Fuca1, intron 6 of 7)	-10198	Hmgcl
chr16	22881323	22881920	598	22881606	27	42.9794	20.9983	38.7052	CHOP_698_699_709_peak_5132	intron (Gm30505, intron 3 of 3)	-10394	Ahsg
chr6	147107311	147107618	308	147107458	27	42.9794	20.9983	38.7052	CHOP_698_699_709_peak_11372	intron (Klhl42, intron 2 of 2)	16389	Klhl42
chr9	86643475	86643907	433	86643624	27	42.9794	20.9983	38.7052	CHOP_698_699_709_peak_13511	intron (Me1, intron 6 of 13)	43586	Me1
chr3	98069915	98070343	429	98070080	27	42.9794	20.9983	38.7052	CHOP_698_699_709_peak_8420	intron (Notch2, intron 2 of 33)	56591	Notch2
chr6	92406691	92407002	312	92406846	27	42.9794	20.9983	38.7052	CHOP_698_699_709_peak_11048	intron (Prickle2, intron 7 of 7)	160520	Prickle2
chr5	135634347	135634652	306	135634510	27	42.9794	20.9983	38.7052	CHOP_698_699_709_peak_10408	intron (Rhbdd2, intron 1 of 3)	1845	Rhbdd2
chr16	91464937	91465465	529	91465078	27	42.9794	20.9983	38.7052	CHOP_698_699_709_peak_5400	promoter-TSS (A930006K02Rik)	97	A930006K02Rik
chr9	32043598	32044259	662	32044044	27	42.8835	20.9564	38.6164	CHOP_698_699_709_peak_13118	Intergenic	-130643	Barx2
chr1	134092921	134093322	402	134093120	31	44.5145	20.9404	40.2245	CHOP_698_699_709_peak_565	Intergenic	-13966	Btg2
chr15	99029633	99030269	637	99029804	31	44.5145	20.9404	40.2245	CHOP_698_699_709_peak_4914	promoter-TSS (Tuba1c)	60	Tuba1c
chr4	132078389	132078955	567	132078617	27	42.843	20.9385	38.576	CHOP_698_699_709_peak_9393	Intergenic	-6575	Epb4.1
chr6	136475276	136475621	346	136475427	28	43.0952	20.9224	38.8199	CHOP_698_699_709_peak_11306	Intergenic	-43403	Atf7ip
chr7	116108862	116109173	312	116109019	27	42.7222	20.8853	38.4582	CHOP_698_699_709_peak_12029	Intergenic	15637	1110004F10Rik
chr14	18331288	18332080	793	18331824	75	80.3563	20.875	75.6806	CHOP_698_699_709_peak_3923	intron (Ube2e1, intron 1 of 5)	160	Ube2e1
chr4	122994049	122994226	178	122994199	27	42.6822	20.8677	38.4199	CHOP_698_699_709_peak_9309	Intergenic	-1794	Mycl
chr11	87404270	87404692	423	87404587	31	44.3717	20.8647	40.0842	CHOP_698_699_709_peak_2303	promoter-TSS (Tex14)	473	Rad51c
chr4	97777249	97778997	1749	97777721	40	50.5645	20.8632	46.1937	CHOP_698_699_709_peak_9105	intron (Nfia, intron 1 of 10)	497	Nfia
chr19	11965608	11966453	846	11965851	35	46.8794	20.8551	42.5498	CHOP_698_699_709_peak_6615	exon (Osbp, exon 1 of 14)	186	Osbp
chr17	71499619	71499924	306	71499757	35	46.8794	20.8551	42.5498	CHOP_698_699_709_peak_5900	intron (Ndc80, intron 15 of 16)	-24428	Smchd1
chr18	12168507	12169099	593	12168761	46	55.3204	20.8487	50.8868	CHOP_698_699_709_peak_6086	promoter-TSS (3110002H16Rik)	73	3110002H16Rik
chr2	33467963	33468709	747	33468531	50	58.5428	20.796	54.0752	CHOP_698_699_709_peak_7176	intron (Zbtb43, intron 1 of 2)	196	Zbtb43
chr3	104612059	104612520	462	104612295	28	42.7762	20.772	38.5101	CHOP_698_699_709_peak_8467	Intergenic	-26375	Slc16a1
chr13	46583013	46583321	309	46583156	28	42.7762	20.772	38.5101	CHOP_698_699_709_peak_3505	intron (Cap2, intron 4 of 12)	81264	Cap2
chr16	78301743	78303009	1267	78302845	28	42.7762	20.772	38.5101	CHOP_698_699_709_peak_5362	intron (Cxadr, intron 1 of 7)	705	Cxadr
chr14	118934628	118935128	501	118934871	32	44.6502	20.7005	40.3588	CHOP_698_699_709_peak_4355	Intergenic	-3054	Dnajc3
chr4	155760725	155761329	605	155761010	47	55.8623	20.6865	51.4222	CHOP_698_699_709_peak_9659	promoter-TSS (Atad3a)	71	Atad3a
chr14	124801664	124801958	295	124801803	62	68.5774	20.6791	64.0102	CHOP_698_699_709_peak_4394	Intergenic	-124684	Fgf14
chr3	131344083	131344357	275	131344230	36	47.2165	20.6448	42.8828	CHOP_698_699_709_peak_8590	intron (Sgms2, intron 1 of 5)	703	Sgms2
chr19	41984385	41984688	304	41984538	36	47.2165	20.6448	42.8828	CHOP_698_699_709_peak_6818	intron (Ubtd1, intron 1 of 2)	2773	Ubtd1
chr2	104746192	104746499	308	104746343	33	45.1669	20.6406	40.8626	CHOP_698_699_709_peak_7500	Intergenic	-3544	Depdc7
chr17	80325450	80325834	385	80325676	40	50.1183	20.6002	45.7508	CHOP_698_699_709_peak_5942	intron (Arhgef33, intron 1 of 17)	18235	Arhgef33
chr15	79321568	79321939	372	79321790	27	42.0601	20.5889	37.8033	CHOP_698_699_709_peak_4738	intron (Pla2g6, intron 1 of 15)	6618	Pla2g6
chr17	46836126	46836436	311	46836280	28	42.3848	20.5851	38.1245	CHOP_698_699_709_peak_5760	Intergenic	-4868	Gltscr1l
chr3	87012267	87012881	615	87012593	29	42.675	20.5181	38.4128	CHOP_698_699_709_peak_8299	Intergenic	-13234	Cd1d1
chr17	53643387	53643698	312	53643557	29	42.675	20.5181	38.4128	CHOP_698_699_709_peak_5803	intron (Kat2b, intron 7 of 17)	45773	Sgol1
chr19	32170136	32170445	310	32170302	29	42.675	20.5181	38.4128	CHOP_698_699_709_peak_6727	intron (Sgms1, intron 5 of 9)	40723	Sgms1
chr16	38088401	38090095	1695	38088687	29	42.675	20.5181	38.4128	CHOP_698_699_709_peak_5246	promoter-TSS (BC031361)	12	BC031361
chr7	109703455	109703874	420	109703705	37	47.6046	20.4495	43.2674	CHOP_698_699_709_peak_11979	promoter-TSS (Akip1)	-73	Akip1
chr11	72568600	72568902	303	72568739	45	53.7465	20.4051	49.3344	CHOP_698_699_709_peak_2138	Intergenic	-18505	Spns3
chr18	46597002	46597676	675	46597238	45	53.7465	20.4051	49.3344	CHOP_698_699_709_peak_6269	promoter-TSS (Eif1a)	196	Tmed7
chr19	46961561	46962465	905	46962280	49	56.9971	20.3882	52.5425	CHOP_698_699_709_peak_6883	intron (Nt5c2, intron 1 of 17)	7554	Nt5c2
chr14	60620478	60620787	310	60620634	27	41.5775	20.3678	37.3251	CHOP_698_699_709_peak_4154	Intergenic	-14097	Spata13
chr4	72199601	72201309	1709	72200884	57	63.6846	20.3616	59.1594	CHOP_698_699_709_peak_9028	promoter-TSS (C630043F03Rik)	438	Tle1
chr11	121356844	121357153	310	121356990	27	41.5412	20.351	37.2891	CHOP_698_699_709_peak_2704	exon (Rab40b, exon 6 of 6)	-2551	Wdr45b
chr18	34776047	34776359	313	34776205	27	41.5412	20.351	37.2891	CHOP_698_699_709_peak_6183	promoter-TSS (Kdm3b)	-805	Kdm3b
chr17	47805038	47805362	325	47805201	30	42.7319	20.286	38.4671	CHOP_698_699_709_peak_5782	Intergenic	19456	Tfeb
chr5	64752007	64752322	316	64752165	30	42.7319	20.286	38.4671	CHOP_698_699_709_peak_9921	Intergenic	-51359	Klf3
chr5	12453456	12453764	309	12453607	30	42.7319	20.286	38.4671	CHOP_698_699_709_peak_9709	intron (Sema3d, intron 2 of 17)	70444	Sema3d
chr11	20452114	20452420	307	20452263	34	45.1839	20.2758	40.8785	CHOP_698_699_709_peak_1777	Intergenic	-90986	Sertad2
chr5	66896354	66896667	314	66896507	34	45.1839	20.2758	40.8785	CHOP_698_699_709_peak_9948	intron (Limch1, intron 3 of 25)	150670	Limch1
chr1	133024920	133025458	539	133025265	34	45.1839	20.2758	40.8785	CHOP_698_699_709_peak_550	intron (Mdm4, intron 1 of 11)	227	Mdm4
chr10	75517012	75517390	379	75517231	34	45.1839	20.2758	40.8785	CHOP_698_699_709_peak_1289	promoter-TSS (Snrpd3)	121	Gucd1
chr11	35769445	35769941	497	35769665	38	48.035	20.2676	43.6944	CHOP_698_699_709_peak_1851	exon (Pank3, exon 1 of 7)	198	Pank3
chr4	117155510	117156172	663	117155771	42	51.1026	20.261	46.7195	CHOP_698_699_709_peak_9251	promoter-TSS (Snord55)	7	Snord55
chr8	119574852	119575340	489	119575082	50	57.5863	20.2508	53.1258	CHOP_698_699_709_peak_12882	promoter-TSS (Dnaaf1)	104	Hsdl1
chr6	17340236	17340808	573	17340582	26	41.0551	20.2484	36.8094	CHOP_698_699_709_peak_10642	exon (Cav1, exon 2 of 2)	32882	Cav1
chr1	191254490	191254880	391	191254719	26	41.0551	20.2484	36.8094	CHOP_698_699_709_peak_872	Intergenic	63433	Nenf
chr11	88235463	88235824	362	88235672	26	41.0551	20.2484	36.8094	CHOP_698_699_709_peak_2310	Intergenic	31255	Mrps23
chr13	41085622	41085938	317	41085768	26	41.0551	20.2484	36.8094	CHOP_698_699_709_peak_3465	Intergenic	-15315	Mak
chr16	95814761	95815098	338	95814906	26	41.0551	20.2484	36.8094	CHOP_698_699_709_peak_5437	Intergenic	83784	1600002D24Rik
chr17	49368503	49369133	631	49368967	26	41.0551	20.2484	36.8094	CHOP_698_699_709_peak_5790	Intergenic	-55858	Gm17830
chr3	3074170	3074501	332	3074331	26	41.0551	20.2484	36.8094	CHOP_698_699_709_peak_7988	Intergenic	-433695	Hnf4g
chr3	149987691	149988183	493	149988020	26	41.0551	20.2484	36.8094	CHOP_698_699_709_peak_8693	Intergenic	713200	Gm1653
chr4	152895082	152895433	352	152895263	26	41.0551	20.2484	36.8094	CHOP_698_699_709_peak_9627	Intergenic	197717	Gm833
chr5	147143318	147143630	313	147143460	26	41.0551	20.2484	36.8094	CHOP_698_699_709_peak_10547	Intergenic	-45222	Gsx1
chr6	140745468	140745888	421	140745743	26	41.0551	20.2484	36.8094	CHOP_698_699_709_peak_11333	Intergenic	122176	Aebp2
chr7	73298976	73299288	313	73299131	26	41.0551	20.2484	36.8094	CHOP_698_699_709_peak_11778	Intergenic	-11248	LOC100505025
chrX	85871566	85871879	314	85871717	26	41.0551	20.2484	36.8094	CHOP_698_699_709_peak_13944	intron (5430427O19Rik, intron 1 of 1)	1449	5430427O19Rik
chr8	53518445	53518757	313	53518614	26	41.0551	20.2484	36.8094	CHOP_698_699_709_peak_12458	intron (Aga, intron 5 of 8)	6899	Aga
chr11	43184687	43185106	420	43184936	26	41.0551	20.2484	36.8094	CHOP_698_699_709_peak_1868	intron (Atp10b, intron 4 of 22)	35019	Atp10b
chr12	108343499	108343812	314	108343649	26	41.0551	20.2484	36.8094	CHOP_698_699_709_peak_3203	intron (Cyp46a1, intron 3 of 14)	9274	Cyp46a1
chr7	68313001	68313552	552	68313388	26	41.0551	20.2484	36.8094	CHOP_698_699_709_peak_11758	intron (Fam169b, intron 3 of 8)	-38178	Gm16157
chr4	35095912	35096210	299	35096061	26	41.0551	20.2484	36.8094	CHOP_698_699_709_peak_8850	intron (Mob3b, intron 1 of 3)	-55994	Ifnk
chr4	45472115	45472585	471	45472373	26	41.0551	20.2484	36.8094	CHOP_698_699_709_peak_8912	intron (Shb, intron 2 of 5)	58478	Shb
chr2	59626211	59626512	302	59626353	26	41.0551	20.2484	36.8094	CHOP_698_699_709_peak_7280	intron (Tanc1, intron 1 of 26)	-20408	Tanc1
chr9	60309702	60310378	677	60310218	26	41.0551	20.2484	36.8094	CHOP_698_699_709_peak_13298	intron (Thsd4, intron 6 of 17)	-168820	Thsd4
chr6	43622983	43623445	463	43623275	26	41.0551	20.2484	36.8094	CHOP_698_699_709_peak_10783	intron (Tpk1, intron 2 of 8)	42961	Tpk1
chr5	114636620	114636933	314	114636772	26	41.0551	20.2484	36.8094	CHOP_698_699_709_peak_10200	intron (Trpv4, intron 3 of 15)	21645	Trpv4
chr11	94569292	94569603	312	94569445	26	41.0551	20.2484	36.8094	CHOP_698_699_709_peak_2351	TTS (Chad)	4373	Chad
chr10	78006920	78007232	313	78007082	26	41.0412	20.2423	36.8035	CHOP_698_699_709_peak_1316	intron (Pfkl, intron 1 of 21)	2720	Pfkl
chr5	136017382	136017690	309	136017545	26	40.8459	20.1565	36.6109	CHOP_698_699_709_peak_10416	intron (Dtx2, intron 4 of 10)	-20960	Upk3b
chr9	69464248	69464646	399	69464410	31	42.9906	20.1199	38.7163	CHOP_698_699_709_peak_13393	intron (Anxa2, intron 1 of 12)	7503	Mir3109
chr16	22439254	22439785	532	22439615	47	54.8732	20.1142	50.4425	CHOP_698_699_709_peak_5130	promoter-TSS (Etv5)	51	Etv5
chr11	77982600	77983195	596	77982753	47	54.8732	20.1142	50.4425	CHOP_698_699_709_peak_2197	promoter-TSS (Phf12)	81	Phf12
chr16	87427051	87427363	313	87427204	43	51.632	20.1067	47.2439	CHOP_698_699_709_peak_5385	intron (Ltn1, intron 2 of 29)	5399	Ltn1
chr11	75651357	75651690	334	75651523	43	51.632	20.1067	47.2439	CHOP_698_699_709_peak_2168	promoter-TSS (Myo1c)	-627	Myo1c
chr15	31530619	31531783	1165	31531262	39	48.501	20.0978	44.1545	CHOP_698_699_709_peak_4486	promoter-TSS (March6)	-164	2021-03-06
chr11	17158962	17160065	1104	17159397	46	54.0099	20.0863	49.5951	CHOP_698_699_709_peak_1762	exon (Ppp3r1, exon 1 of 6)	215	Ppp3r1
chr15	3995498	3995944	447	3995709	31	42.9054	20.0733	38.6375	CHOP_698_699_709_peak_4401	promoter-TSS (AW549877)	31	AW549877
chr7	65802341	65803314	974	65802972	27	40.9114	20.0558	36.6749	CHOP_698_699_709_peak_11732	Intergenic	-1225	1810008I18Rik
chr2	106346537	106346844	308	106346688	27	40.8715	20.0368	36.6355	CHOP_698_699_709_peak_7506	Intergenic	176413	Gm14015
chr1	30872992	30874062	1071	30873837	56	62.1877	20.0105	57.6801	CHOP_698_699_709_peak_83	Intergenic	-10271	Phf3
chr12	108757686	108758249	564	108757894	31	42.7306	19.9773	38.4665	CHOP_698_699_709_peak_3204	Intergenic	-35344	Yy1
chr14	87415809	87416641	833	87415954	31	42.7306	19.9773	38.4665	CHOP_698_699_709_peak_4289	promoter-TSS (Tdrd3)	-358	Tdrd3
chr1	51915441	51916145	705	51915689	44	52.1819	19.9615	47.7876	CHOP_698_699_709_peak_173	exon (Myo1b, exon 1 of 29)	185	Myo1b
chr12	98746775	98747365	591	98746950	44	52.1819	19.9615	47.7876	CHOP_698_699_709_peak_3141	exon (Zc3h14, exon 1 of 17)	102	Zc3h14
chr1	8884458	8884769	312	8884614	37	46.6882	19.9119	42.3671	CHOP_698_699_709_peak_20	intron (Sntg1, intron 3 of 20)	415264	Sntg1
chr4	126494392	126494696	305	126494549	36	45.9582	19.9114	41.6456	CHOP_698_699_709_peak_9348	intron (Ago4, intron 17 of 17)	-26123	Ago1
chr17	56613375	56613762	388	56613532	36	45.9582	19.9114	41.6456	CHOP_698_699_709_peak_5826	TTS (Lonp1)	173	Rpl36
chr13	48625362	48625989	628	48625674	57	62.8288	19.9004	58.3162	CHOP_698_699_709_peak_3521	promoter-TSS (Ptpdc1)	-3	Ptpdc1
chr4	89264559	89265026	468	89264913	31	42.4756	19.8367	38.215	CHOP_698_699_709_peak_9084	Intergenic	29827	Cdkn2a
chr10	56157145	56157457	313	56157302	31	42.4756	19.8367	38.215	CHOP_698_699_709_peak_1170	intron (Tbc1d32, intron 17 of 32)	50384	Msl3l2
chr5	65492474	65493223	750	65492952	41	49.5189	19.7898	45.1587	CHOP_698_699_709_peak_9931	promoter-TSS (Smim14)	-13	Smim14
chr2	155276316	155277028	713	155276712	67	71.0649	19.7522	66.4777	CHOP_698_699_709_peak_7782	intron (Map1lc3a, intron 1 of 2)	308	Map1lc3a
chr6	122824978	122825289	312	122825136	37	46.4095	19.7479	42.0912	CHOP_698_699_709_peak_11214	intron (Foxj2, intron 1 of 10)	4949	Foxj2
chr19	6974840	6975568	729	6975077	33	43.5006	19.6965	39.2207	CHOP_698_699_709_peak_6572	exon (Ppp1r14b, exon 1 of 4)	156	Ppp1r14b
chr15	44449813	44450247	435	44450008	27	40.1085	19.6692	35.8819	CHOP_698_699_709_peak_4551	Intergenic	-7523	Pkhd1l1
chr5	129019672	129020627	956	129020020	55	60.6984	19.6594	56.2088	CHOP_698_699_709_peak_10353	promoter-TSS (Ran)	-7	Ran
chr9	103364755	103365529	775	103364924	42	50.0632	19.6498	45.6968	CHOP_698_699_709_peak_13609	promoter-TSS (Cdv3)	-163	Cdv3
chr6	129539461	129539836	376	129539603	29	40.963	19.6317	36.7258	CHOP_698_699_709_peak_11270	intron (Gabarapl1, intron 3 of 3)	-6364	1700101I11Rik
chr11	117654694	117655947	1254	117655727	32	42.7255	19.6276	38.4614	CHOP_698_699_709_peak_2621	intron (Tnrc6c, intron 1 of 21)	1031	Tnrc6c
chr12	83987369	83987743	375	83987588	26	39.5992	19.5919	35.3779	CHOP_698_699_709_peak_3073	promoter-TSS (Acot2)	-305	Acot2
chr1	67113242	67113616	375	67113476	25	39.1465	19.4984	34.9312	CHOP_698_699_709_peak_273	Intergenic	-9598	Cps1
chr14	54097058	54097366	309	54097207	25	39.1465	19.4984	34.9312	CHOP_698_699_709_peak_4097	Intergenic	156717	Dad1
chr15	62569346	62569877	532	62569609	25	39.1465	19.4984	34.9312	CHOP_698_699_709_peak_4639	Intergenic	-350160	H2afy3
chr16	21393123	21393436	314	21393280	25	39.1465	19.4984	34.9312	CHOP_698_699_709_peak_5118	Intergenic	-29839	Vps8
chr16	25543943	25544652	710	25544414	25	39.1465	19.4984	34.9312	CHOP_698_699_709_peak_5159	Intergenic	257480	Tprg
chr17	15380518	15380910	393	15380685	25	39.1465	19.4984	34.9312	CHOP_698_699_709_peak_5516	Intergenic	-4891	Dll1
chr17	88516534	88516947	414	88516720	25	39.1465	19.4984	34.9312	CHOP_698_699_709_peak_6015	Intergenic	-13384	Ppp1r21
chr6	13052982	13053341	360	13053210	25	39.1465	19.4984	34.9312	CHOP_698_699_709_peak_10627	Intergenic	-16598	Tmem106b
chr7	96170954	96171225	272	96171076	25	39.1465	19.4984	34.9312	CHOP_698_699_709_peak_11889	Intergenic	-39548	Tenm4
chr2	179833837	179834149	313	179833985	25	39.1465	19.4984	34.9312	CHOP_698_699_709_peak_7966	intron (Cdh4, intron 4 of 15)	142653	Taf4a
chr13	43251920	43252304	385	43252134	25	39.1465	19.4984	34.9312	CHOP_698_699_709_peak_3480	intron (Gfod1, intron 1 of 1)	52060	Gfod1
chr18	11828562	11829004	443	11828721	25	39.1465	19.4984	34.9312	CHOP_698_699_709_peak_6080	intron (Gm6277, intron 1 of 3)	-10491	Cables1
chr13	103006165	103006344	180	103006309	25	39.1465	19.4984	34.9312	CHOP_698_699_709_peak_3785	intron (Mast4, intron 4 of 28)	245999	1700099I09Rik
chr17	24478608	24479020	413	24478761	25	39.1465	19.4984	34.9312	CHOP_698_699_709_peak_5550	intron (Mlst8, intron 1 of 8)	264	Mlst8
chr18	12222394	12222927	534	12222562	25	39.1465	19.4984	34.9312	CHOP_698_699_709_peak_6088	intron (Npc1, intron 2 of 24)	13726	Npc1
chr1	182428393	182428702	310	182428535	25	39.1465	19.4984	34.9312	CHOP_698_699_709_peak_814	intron (Trp53bp2, intron 1 of 17)	19380	Trp53bp2
chr10	60790944	60791396	453	60791105	25	39.1465	19.4984	34.9312	CHOP_698_699_709_peak_1200	intron (Unc5b, intron 1 of 16)	-38388	Slc29a3
chr5	148995088	148995535	448	148995242	25	39.1465	19.4984	34.9312	CHOP_698_699_709_peak_10566	promoter-TSS (5930430L01Rik)	-96	5930430L01Rik
chr2	180273042	180273687	646	180273546	32	42.4934	19.4959	38.2325	CHOP_698_699_709_peak_7975	exon (Cables2, exon 1 of 10)	101	Cables2
chr7	110121807	110123126	1320	110122183	48	54.5421	19.4567	50.1214	CHOP_698_699_709_peak_11987	exon (Wee1, exon 1 of 11)	407	Wee1
chr8	110618551	110618970	420	110618717	39	47.4078	19.4525	43.0723	CHOP_698_699_709_peak_12830	exon (Vac14, exon 1 of 19)	122	Vac14
chr4	149777263	149777611	349	149777446	27	39.6671	19.452	35.445	CHOP_698_699_709_peak_9586	Intergenic	-3170	Slc25a33
chr5	65356913	65357274	362	65357121	26	39.2907	19.4476	35.0729	CHOP_698_699_709_peak_9928	intron (Klb, intron 1 of 4)	8682	Klb
chr3	40540689	40541022	334	40540856	30	41.1739	19.446	36.926	CHOP_698_699_709_peak_8116	promoter-TSS (Intu)	88	Intu
chr15	76511684	76512165	482	76511879	44	51.2075	19.3936	46.8229	CHOP_698_699_709_peak_4697	promoter-TSS (Dgat1)	-106	Dgat1
chr5	25499565	25500030	466	25499727	58	62.6654	19.3661	58.1545	CHOP_698_699_709_peak_9760	promoter-TSS (4831440E17Rik)	0	4831440E17Rik
chr1	55087536	55088609	1074	55087972	39	47.231	19.3482	42.8973	CHOP_698_699_709_peak_197	promoter-TSS (Hspd1)	-76	Hspe1
chr9	106470773	106471085	313	106470928	26	39.0619	19.3395	34.8556	CHOP_698_699_709_peak_13630	exon (Parp3, exon 11 of 11)	-4989	Gpr62
chr19	46958897	46959260	364	46959090	26	39.0619	19.3395	34.8556	CHOP_698_699_709_peak_6882	intron (Nt5c2, intron 1 of 17)	10489	Nt5c2
chr9	53536696	53537042	347	53536847	26	39.0619	19.3395	34.8556	CHOP_698_699_709_peak_13237	promoter-TSS (Atm)	-178	Npat
chr11	83948698	83949006	309	83948850	26	39.0234	19.3212	34.8188	CHOP_698_699_709_peak_2259	intron (Ddx52, intron 5 of 14)	6762	Ddx52
chr8	22922263	22922440	178	22922281	26	39.0234	19.3212	34.8188	CHOP_698_699_709_peak_12310	intron (Kat6a, intron 10 of 17)	62812	Kat6a
chr9	74861655	74862466	812	74861867	40	47.9455	19.3186	43.6055	CHOP_698_699_709_peak_13441	exon (Onecut1, exon 1 of 2)	139	Onecut1
chr17	86201946	86202527	582	86202273	31	41.4689	19.275	37.2177	CHOP_698_699_709_peak_5989	intron (Prkce, intron 1 of 14)	34451	Prkce
chr8	122382001	122382308	308	122382146	31	41.4689	19.275	37.2177	CHOP_698_699_709_peak_12915	intron (Zc3h18, intron 1 of 18)	5538	Zc3h18
chr4	129189663	129190164	502	129189909	26	38.8595	19.243	34.6569	CHOP_698_699_709_peak_9371	promoter-TSS (S100pbp)	118	Yars
chr10	121364905	121365503	599	121365128	50	55.7957	19.242	51.3561	CHOP_698_699_709_peak_1598	exon (Gns, exon 1 of 14)	114	Gns
chr9	68653841	68654289	449	68654120	36	44.7952	19.2283	40.5015	CHOP_698_699_709_peak_13378	intron (Rora, intron 1 of 10)	279	Rora
chr8	123041073	123042372	1300	123041295	42	49.3238	19.2161	44.965	CHOP_698_699_709_peak_12925	promoter-TSS (2810013P06Rik)	562	Ankrd11
chr6	116073019	116073404	386	116073202	25	38.4351	19.1823	34.2379	CHOP_698_699_709_peak_11149	intron (Tmcc1, intron 3 of 5)	-78206	Plxnd1
chr15	88919425	88919798	374	88919643	26	38.6978	19.1655	34.4967	CHOP_698_699_709_peak_4849	exon (Ttll8, exon 9 of 12)	34807	Ttll8
chr4	150019040	150019353	314	150019202	26	38.6978	19.1655	34.4967	CHOP_698_699_709_peak_9590	Intergenic	-10173	H6pd
chr1	72031726	72032031	306	72031872	27	39.0646	19.1502	34.8577	CHOP_698_699_709_peak_290	Intergenic	-26683	4933417E11Rik
chr4	154636101	154636708	608	154636430	39	46.8749	19.138	42.5461	CHOP_698_699_709_peak_9637	promoter-TSS (5930403L14Rik)	-37	5930403L14Rik
chr15	76656277	76657096	820	76656857	34	43.2161	19.137	38.9397	CHOP_698_699_709_peak_4698	exon (Cyhr1, exon 1 of 4)	3522	Cyhr1
chr11	80237454	80237734	281	80237590	25	38.2936	19.1183	34.0972	CHOP_698_699_709_peak_2230	intron (Rhot1, intron 8 of 19)	28539	Rhot1
chr1	177441590	177443130	1541	177442886	32	41.8299	19.1172	37.5749	CHOP_698_699_709_peak_765	Intergenic	-2301	Zbtb18
chr11	70646713	70647059	347	70646917	32	41.8299	19.1172	37.5749	CHOP_698_699_709_peak_2120	promoter-TSS (Rnf167)	153	Slc25a11
chr12	108792258	108792861	604	108792678	40	47.5705	19.0976	43.234	CHOP_698_699_709_peak_3205	promoter-TSS (Yy1)	-752	Yy1
chr15	81745105	81746016	912	81745443	42	49.0815	19.0743	44.7249	CHOP_698_699_709_peak_4774	intron (Zc3h7b, intron 1 of 22)	712	Zc3h7b
chr3	32396901	32397759	859	32397130	31	41.0401	19.0328	36.8024	CHOP_698_699_709_peak_8087	Intergenic	-31665	Zmat3
chr18	55003368	55003802	435	55003644	29	39.7842	18.998	35.561	CHOP_698_699_709_peak_6311	Intergenic	-13405	Zfp608
chr11	75214370	75214886	517	75214569	25	37.9818	18.9757	33.788	CHOP_698_699_709_peak_2159	intron (Rtn4rl1, intron 1 of 1)	20635	Rtn4rl1
chr9	49814331	49814740	410	49814578	38	45.8292	18.9662	41.5181	CHOP_698_699_709_peak_13223	Intergenic	-15466	Ncam1
chr3	89912449	89913816	1368	89913227	38	45.8292	18.9662	41.5181	CHOP_698_699_709_peak_8337	promoter-TSS (Il6ra)	30	Il6ra
chr16	30064087	30064601	515	30064355	43	49.6746	18.9626	45.3127	CHOP_698_699_709_peak_5178	Intergenic	-1013	Hes1
chr2	32362742	32363213	472	32362963	43	49.6746	18.9626	45.3127	CHOP_698_699_709_peak_7155	promoter-TSS (Ciz1)	-221	Ciz1
chr13	55586207	55586511	305	55586360	27	38.6878	18.9585	34.4868	CHOP_698_699_709_peak_3578	Intergenic	-6776	Tmed9
chr6	86472112	86472458	347	86472297	28	39.0792	18.9087	34.8721	CHOP_698_699_709_peak_10992	exon (A430078I02Rik, exon 3 of 3)	8545	A430078I02Rik
chr19	46975955	46976264	310	46976107	28	39.0792	18.9087	34.8721	CHOP_698_699_709_peak_6884	intron (Nt5c2, intron 1 of 17)	-6542	Nt5c2
chr9	82974202	82976228	2027	82974341	44	50.282	18.857	45.9137	CHOP_698_699_709_peak_13495	intron (Phip, intron 1 of 39)	274	Phip
chr4	103214434	103215885	1452	103215303	44	50.282	18.857	45.9137	CHOP_698_699_709_peak_9147	promoter-TSS (Slc35d1)	-275	Slc35d1
chr17	56036212	56036835	624	56036511	34	42.7003	18.8351	38.4374	CHOP_698_699_709_peak_5811	exon (Sh3gl1, exon 1 of 9)	114	Sh3gl1
chr4	117886881	117887479	599	117887318	55	59.0768	18.7886	54.5993	CHOP_698_699_709_peak_9263	exon (Atp6v0b, exon 1 of 8)	149	Atp6v0b
chr15	100227506	100228403	898	100227766	45	50.9018	18.7572	46.5205	CHOP_698_699_709_peak_4932	promoter-TSS (Atf1)	95	Atf1
chr16	23107268	23107787	520	23107446	45	50.9018	18.7572	46.5205	CHOP_698_699_709_peak_5138	promoter-TSS (Eif4a2)	59	Eif4a2
chr4	137652829	137653162	334	137652989	24	37.2544	18.7485	33.0701	CHOP_698_699_709_peak_9482	exon (Usp48, exon 26 of 28)	-11731	Rap1gap
chr14	70658821	70659446	626	70659173	24	37.2544	18.7485	33.0701	CHOP_698_699_709_peak_4230	exon (Xpo7, exon 28 of 28)	-6049	Npm2
chr1	60859708	60860262	555	60860010	24	37.2544	18.7485	33.0701	CHOP_698_699_709_peak_244	Intergenic	-49040	Ctla4
chr1	75883548	75883861	314	75883700	24	37.2544	18.7485	33.0701	CHOP_698_699_709_peak_332	Intergenic	337438	Slc4a3
chr1	143946684	143947198	515	143947031	24	37.2544	18.7485	33.0701	CHOP_698_699_709_peak_615	Intergenic	57208	Rgs2
chr10	3557377	3557686	310	3557526	24	37.2544	18.7485	33.0701	CHOP_698_699_709_peak_906	Intergenic	17252	Iyd
chr10	70329999	70330306	308	70330160	24	37.2544	18.7485	33.0701	CHOP_698_699_709_peak_1270	Intergenic	84876	Slc16a9
chr10	99459434	99459922	489	99459754	24	37.2544	18.7485	33.0701	CHOP_698_699_709_peak_1513	Intergenic	-149493	Gm20110
chr13	52025634	52026117	484	52025797	24	37.2544	18.7485	33.0701	CHOP_698_699_709_peak_3543	Intergenic	-70866	4921525O09Rik
chr14	116734582	116734989	408	116734846	24	37.2544	18.7485	33.0701	CHOP_698_699_709_peak_4348	Intergenic	-190512	Gpc6
chr2	163768464	163768775	312	163768621	24	37.2544	18.7485	33.0701	CHOP_698_699_709_peak_7849	Intergenic	-18380	Ada
chr6	42396336	42396734	399	42396573	24	37.2544	18.7485	33.0701	CHOP_698_699_709_peak_10777	Intergenic	-3703	Tas2r143
chr8	126807392	126807727	336	126807557	24	37.2544	18.7485	33.0701	CHOP_698_699_709_peak_12977	Intergenic	138362	Tomm20
chr1	89457038	89457428	391	89457290	24	37.2544	18.7485	33.0701	CHOP_698_699_709_peak_408	intron (Agap1, intron 1 of 16)	2422	Agap1
chr17	5207872	5208496	625	5208092	24	37.2544	18.7485	33.0701	CHOP_698_699_709_peak_5468	intron (Arid1b, intron 4 of 19)	210583	Ldhal6b
chr13	113990772	113991076	305	113990924	24	37.2544	18.7485	33.0701	CHOP_698_699_709_peak_3845	intron (Arl15, intron 4 of 4)	160668	A430090L17Rik
chr16	4702707	4702989	283	4702831	24	37.2544	18.7485	33.0701	CHOP_698_699_709_peak_4989	intron (Dnaja3, intron 10 of 10)	16508	Nmral1
chr1	34103593	34103981	389	34103838	24	37.2544	18.7485	33.0701	CHOP_698_699_709_peak_94	intron (Dst, intron 2 of 92)	-13572	Mir6896
chr14	33425000	33425308	309	33425143	24	37.2544	18.7485	33.0701	CHOP_698_699_709_peak_4011	intron (Mapk8, intron 1 of 11)	22004	Mapk8
chr2	4996217	4996947	731	4996405	24	37.2544	18.7485	33.0701	CHOP_698_699_709_peak_6986	intron (Mcm10, intron 14 of 19)	15762	Mcm10
chr6	17541656	17542152	497	17541827	24	37.2544	18.7485	33.0701	CHOP_698_699_709_peak_10645	intron (Met, intron 12 of 21)	77947	Met
chr19	40222768	40223154	387	40222987	24	37.2544	18.7485	33.0701	CHOP_698_699_709_peak_6788	intron (Pdlim1, intron 6 of 6)	-35675	Cyp2c70
chr5	92486775	92487187	413	92487004	24	37.2544	18.7485	33.0701	CHOP_698_699_709_peak_10050	intron (Scarb2, intron 1 of 11)	18627	Scarb2
chr11	100806409	100806718	310	100806566	24	37.2544	18.7485	33.0701	CHOP_698_699_709_peak_2426	intron (Stat5b, intron 2 of 18)	-35606	Ghdc
chr8	60954439	60954980	542	60954821	24	37.2544	18.7485	33.0701	CHOP_698_699_709_peak_12472	promoter-TSS (Clcn3)	28602	Clcn3
chr2	30265692	30265952	261	30265800	24	37.2544	18.7485	33.0701	CHOP_698_699_709_peak_7122	promoter-TSS (Phyhd1)	-997	Phyhd1
chr9	46012534	46013412	879	46012766	40	46.9557	18.7358	42.6245	CHOP_698_699_709_peak_13202	exon (Sik3, exon 1 of 25)	153	Sik3
chr5	63812332	63812717	386	63812511	35	43.1925	18.7086	38.9161	CHOP_698_699_709_peak_9913	promoter-TSS (0610040J01Rik)	29	0610040J01Rik
chr9	44066808	44067249	442	44066979	35	43.1925	18.7086	38.9161	CHOP_698_699_709_peak_13168	promoter-TSS (Usp2)	7	Usp2
chr11	117761950	117762220	271	117762059	30	39.7832	18.6727	35.5601	CHOP_698_699_709_peak_2623	exon (Tnrc6c, exon 22 of 22)	18598	Tmc6
chr1	88836462	88836767	306	88836602	30	39.7832	18.6727	35.5601	CHOP_698_699_709_peak_402	Intergenic	81724	Platr5
chr5	62765766	62766541	776	62766021	30	39.7832	18.6727	35.5601	CHOP_698_699_709_peak_9909	promoter-TSS (Arap2)	24	Arap2
chr9	115377859	115378164	306	115378007	28	38.5639	18.6328	34.3635	CHOP_698_699_709_peak_13719	Intergenic	-3808	Mir467h
chr17	19571911	19572224	314	19572075	25	37.2281	18.6232	33.0543	CHOP_698_699_709_peak_5528	Intergenic	-5164	Vmn2r101
chr3	47271236	47271543	308	47271380	25	37.2281	18.6232	33.0543	CHOP_698_699_709_peak_8136	Intergenic	-370607	Mir6379
chrX	150693694	150693993	300	150693841	25	37.2281	18.6232	33.0543	CHOP_698_699_709_peak_14082	Intergenic	-36407	Tro
chr5	100820563	100821817	1255	100821524	25	37.2281	18.6232	33.0543	CHOP_698_699_709_peak_10104	promoter-TSS (Fam175a)	-255	Fam175a
chr8	22266760	22267270	511	22266937	26	37.5682	18.6105	33.3799	CHOP_698_699_709_peak_12298	Intergenic	-16426	Tpte
chr3	152395658	152397048	1391	152396364	40	46.7342	18.6056	42.413	CHOP_698_699_709_peak_8701	promoter-TSS (Zzz3)	-331	Zzz3
chr19	38119404	38119656	253	38119521	36	43.7145	18.5905	39.4324	CHOP_698_699_709_peak_6773	intron (Rbp4, intron 4 of 5)	5281	Rbp4
chr17	71183374	71184036	663	71183543	47	52.1738	18.5728	47.78	CHOP_698_699_709_peak_5896	promoter-TSS (Lpin2)	-273	Lpin2
chr15	100422599	100423268	670	100423114	34	42.2331	18.5608	37.9743	CHOP_698_699_709_peak_4934	promoter-TSS (Gm5475)	122	Slc11a2
chr3	95855643	95856063	421	95855863	31	40.1722	18.5379	35.9444	CHOP_698_699_709_peak_8382	promoter-TSS (Prpf3)	-100	Prpf3
chr1	78657678	78658127	450	78657835	42	48.1516	18.5316	43.8087	CHOP_698_699_709_peak_341	promoter-TSS (Utp14b)	77	Utp14b
chr11	61843192	61843495	304	61843347	27	37.8631	18.531	33.6712	CHOP_698_699_709_peak_2039	intron (Ulk2, intron 3 of 26)	11749	Ulk2
chr7	70361051	70362189	1139	70361900	48	52.8238	18.4874	48.4198	CHOP_698_699_709_peak_11767	intron (Nr2f2, intron 1 of 2)	-1027	Nr2f2
chr5	18895892	18896192	301	18896039	26	37.2819	18.4663	33.0969	CHOP_698_699_709_peak_9717	Intergenic	330513	4921504A21Rik
chr17	65937282	65937588	307	65937439	26	37.2819	18.4663	33.0969	CHOP_698_699_709_peak_5866	intron (Twsg1, intron 3 of 4)	13752	Twsg1
chr18	38420577	38420889	313	38420731	25	36.8777	18.4556	32.7101	CHOP_698_699_709_peak_6231	intron (Ndfip1, intron 1 of 7)	1758	Ndfip1
chr18	3382797	3383466	670	3383002	30	39.368	18.4381	35.1496	CHOP_698_699_709_peak_6028	promoter-TSS (Cul2)	-94	Cul2
chr10	17723983	17724791	809	17724467	38	44.8303	18.3762	40.5357	CHOP_698_699_709_peak_966	exon (Cited2, exon 2 of 2)	1159	Cited2
chr3	144719708	144720552	845	144720325	38	44.8303	18.3762	40.5357	CHOP_698_699_709_peak_8657	exon (Sh3glb1, exon 1 of 10)	205	Sh3glb1
chr4	8689647	8692302	2656	8690328	33	41.2008	18.3622	36.9527	CHOP_698_699_709_peak_8751	intron (Chd7, intron 1 of 37)	568	Chd7
chr4	127077110	127077548	439	127077378	27	37.4685	18.3229	33.2814	CHOP_698_699_709_peak_9356	promoter-TSS (Zmym6)	-54	Zmym6
chr11	101379091	101379446	356	101379275	24	36.3004	18.3218	32.1402	CHOP_698_699_709_peak_2443	Intergenic	11538	G6pc
chr11	50212012	50212302	291	50212148	26	36.9188	18.2814	32.7497	CHOP_698_699_709_peak_1912	Intergenic	-1337	Sqstm1
chr14	68054593	68054906	314	68054749	39	45.4176	18.2788	41.1102	CHOP_698_699_709_peak_4213	Intergenic	-29135	Nefl
chr8	106893391	106893748	358	106893557	45	50.0418	18.2655	45.6763	CHOP_698_699_709_peak_12793	promoter-TSS (Cirh1a)	24	Chtf8
chr11	102161149	102161448	300	102161294	28	37.7527	18.1914	33.5626	CHOP_698_699_709_peak_2451	Intergenic	-4891	Tmem101
chr11	115434242	115434549	308	115434401	28	37.7527	18.1914	33.5626	CHOP_698_699_709_peak_2586	Intergenic	-6150	Trim80
chrX	39146538	39146840	303	39146682	28	37.7527	18.1914	33.5626	CHOP_698_699_709_peak_13867	Intergenic	-199577	Cypt15
chr5	72846573	72846901	329	72846735	28	37.7527	18.1914	33.5626	CHOP_698_699_709_peak_9960	intron (Tec, intron 1 of 17)	21711	Tec
chr10	128754831	128755143	313	128754997	28	37.7527	18.1914	33.5626	CHOP_698_699_709_peak_1671	intron (Wibg, intron 2 of 3)	6532	Wibg
chr13	30973732	30974142	411	30974008	34	41.6017	18.1889	37.3486	CHOP_698_699_709_peak_3391	intron (Exoc2, intron 1 of 27)	110	Exoc2
chr9	120492114	120492838	725	120492535	34	41.6017	18.1889	37.3486	CHOP_698_699_709_peak_13745	promoter-TSS (Eif1b)	-130	Eif1b
chr19	4059496	4059838	343	4059640	24	36.0045	18.1855	31.8461	CHOP_698_699_709_peak_6518	promoter-TSS (BC021614)	-373	BC021614
chr9	124424420	124424828	409	124424626	25	36.2767	18.1628	32.1164	CHOP_698_699_709_peak_13782	exon (4930526I15Rik, exon 2 of 2)	1373	4930526I15Rik
chr12	51970494	51971473	980	51970750	32	40.1699	18.1562	35.9428	CHOP_698_699_709_peak_2890	intron (Heatr5a, intron 1 of 35)	338	Heatr5a
chr6	30344665	30345127	463	30344967	25	36.2475	18.1485	32.0875	CHOP_698_699_709_peak_10700	Intergenic	46114	Zc3hc1
chr11	75456686	75457110	425	75456849	26	36.6476	18.1419	32.4813	CHOP_698_699_709_peak_2165	Intergenic	-2181	Wdr81
chr17	56584331	56585406	1076	56584672	34	41.4921	18.1242	37.2408	CHOP_698_699_709_peak_5824	promoter-TSS (Safb2)	-114	Safb
chr6	39546336	39546648	313	39546488	27	37.0925	18.1225	32.9219	CHOP_698_699_709_peak_10760	intron (Dennd2a, intron 1 of 18)	11342	Dennd2a
chr10	58446489	58447444	956	58446777	35	42.1417	18.088	37.8841	CHOP_698_699_709_peak_1181	exon (Ranbp2, exon 1 of 29)	114	Ranbp2
chr14	8006950	8007503	554	8007257	35	42.1417	18.088	37.8841	CHOP_698_699_709_peak_3876	intron (Abhd6, intron 1 of 8)	4324	Abhd6
chr17	34120852	34121188	337	34121010	35	42.1417	18.088	37.8841	CHOP_698_699_709_peak_5690	intron (Brd2, intron 1 of 12)	727	Brd2
chr16	8829219	8829832	614	8829659	30	38.7254	18.0719	34.5242	CHOP_698_699_709_peak_5016	promoter-TSS (1810013L24Rik)	-575	1810013L24Rik
chr9	119368461	119368831	371	119368629	29	38.1112	18.0703	33.9155	CHOP_698_699_709_peak_13734	intron (Xylb, intron 6 of 18)	11265	Xylb
chr5	150583622	150584021	400	150583851	25	35.9881	18.0199	31.8299	CHOP_698_699_709_peak_10578	intron (N4bp2l1, intron 1 of 4)	10704	N4bp2l1
chr13	80882970	80883409	440	80883246	42	47.2685	18.019	42.934	CHOP_698_699_709_peak_3687	promoter-TSS (Arrdc3)	-233	Arrdc3
chr4	106587030	106587383	354	106587194	23	35.3792	17.9986	31.2307	CHOP_698_699_709_peak_9169	exon (Dhcr24, exon 9 of 9)	26168	Dhcr24
chr1	191687487	191687868	382	191687729	23	35.3792	17.9986	31.2307	CHOP_698_699_709_peak_884	Intergenic	-30347	Lpgat1
chr12	29391911	29392260	350	29392076	23	35.3792	17.9986	31.2307	CHOP_698_699_709_peak_2822	Intergenic	-136299	Myt1l
chr12	77218190	77218492	303	77218335	23	35.3792	17.9986	31.2307	CHOP_698_699_709_peak_3010	Intergenic	-19763	Fut8
chr14	72983321	72983730	410	72983574	23	35.3792	17.9986	31.2307	CHOP_698_699_709_peak_4237	Intergenic	-42078	Gm9199
chr3	89367283	89368000	718	89367741	23	35.3792	17.9986	31.2307	CHOP_698_699_709_peak_8329	Intergenic	-2388	Dcst1
chr3	131312400	131312729	330	131312563	23	35.3792	17.9986	31.2307	CHOP_698_699_709_peak_8589	Intergenic	-9337	Cyp2u1
chr5	145653636	145654052	417	145653832	23	35.3792	17.9986	31.2307	CHOP_698_699_709_peak_10527	Intergenic	66292	Cyp3a41a
chr6	56609579	56610044	466	56609764	23	35.3792	17.9986	31.2307	CHOP_698_699_709_peak_10862	Intergenic	94888	Lsm5
chrX	48303348	48303658	311	48303503	23	35.3792	17.9986	31.2307	CHOP_698_699_709_peak_13883	Intergenic	-18077	9530027J09Rik
chrX	75090460	75090766	307	75090615	23	35.3792	17.9986	31.2307	CHOP_698_699_709_peak_13930	Intergenic	-5241	Dkc1
chrX	161320904	161321210	307	161321049	23	35.3792	17.9986	31.2307	CHOP_698_699_709_peak_14111	Intergenic	158307	Scml2
chr9	68519200	68519505	306	68519337	23	35.3792	17.9986	31.2307	CHOP_698_699_709_peak_13377	intron (4930502A04Rik, intron 1 of 3)	848	4930502A04Rik
chr2	131828004	131828504	501	131828297	23	35.3792	17.9986	31.2307	CHOP_698_699_709_peak_7646	intron (5330413P13Rik, intron 2 of 2)	19402	5330413P13Rik
chr7	84150413	84150726	314	84150573	23	35.3792	17.9986	31.2307	CHOP_698_699_709_peak_11850	intron (Abhd17c, intron 1 of 2)	1324	Abhd17c
chr1	127732351	127732775	425	127732586	23	35.3792	17.9986	31.2307	CHOP_698_699_709_peak_520	intron (Acmsd, intron 1 of 9)	3150	Acmsd
chr16	85074887	85075572	686	85075033	23	35.3792	17.9986	31.2307	CHOP_698_699_709_peak_5380	intron (App, intron 5 of 15)	98478	App
chr1	130678567	130679115	549	130678735	23	35.3792	17.9986	31.2307	CHOP_698_699_709_peak_528	intron (C4bp-ps1, intron 1 of 5)	2730	C4bp-ps1
chr18	84874647	84875121	475	84874876	23	35.3792	17.9986	31.2307	CHOP_698_699_709_peak_6487	intron (Cyb5a, intron 3 of 4)	23470	Cyb5a
chr1	86970019	86970308	290	86970156	23	35.3792	17.9986	31.2307	CHOP_698_699_709_peak_381	intron (Dis3l2, intron 12 of 21)	119765	Alppl2
chr2	71256566	71256920	355	71256722	23	35.3792	17.9986	31.2307	CHOP_698_699_709_peak_7350	intron (Dync1i2, intron 16 of 18)	45037	Dync1i2
chr10	4734037	4734303	267	4734159	23	35.3792	17.9986	31.2307	CHOP_698_699_709_peak_918	intron (Esr1, intron 3 of 9)	122181	Esr1
chr11	99046981	99047393	413	99047245	23	35.3792	17.9986	31.2307	CHOP_698_699_709_peak_2414	intron (Igfbp4, intron 1 of 3)	5927	Igfbp4
chr3	59079324	59079677	354	59079525	23	35.3792	17.9986	31.2307	CHOP_698_699_709_peak_8192	intron (Med12l, intron 10 of 43)	22321	Gpr171
chr10	63121436	63121895	460	63121605	23	35.3792	17.9986	31.2307	CHOP_698_699_709_peak_1226	intron (Mypn, intron 17 of 19)	21509	Atoh7
chr19	47220293	47220572	280	47220415	23	35.3792	17.9986	31.2307	CHOP_698_699_709_peak_6887	intron (Neurl1a, intron 1 of 5)	-8411	Neurl1a
chr11	79548425	79548791	367	79548591	23	35.3792	17.9986	31.2307	CHOP_698_699_709_peak_2217	intron (Nf1, intron 44 of 57)	-17999	Evi2a
chr2	75685461	75685859	399	75685706	23	35.3792	17.9986	31.2307	CHOP_698_699_709_peak_7381	intron (Nfe2l2, intron 1 of 4)	18981	Nfe2l2
chr9	48596624	48597209	586	48596925	23	35.3792	17.9986	31.2307	CHOP_698_699_709_peak_13216	intron (Nnmt, intron 2 of 2)	8161	Nnmt
chr16	7248898	7249211	314	7249049	23	35.3792	17.9986	31.2307	CHOP_698_699_709_peak_5009	intron (Rbfox1, intron 6 of 16)	1176082	Tmem114
chr7	115844433	115844753	321	115844588	23	35.3792	17.9986	31.2307	CHOP_698_699_709_peak_12027	intron (Sox6, intron 2 of 15)	-42984	Sox6
chr18	12043260	12043737	478	12043461	23	35.3792	17.9986	31.2307	CHOP_698_699_709_peak_6083	intron (Tmem241, intron 12 of 14)	78039	Tmem241
chr17	47357268	47357573	306	47357415	23	35.3792	17.9986	31.2307	CHOP_698_699_709_peak_5768	intron (Trerf1, intron 19 of 19)	-11467	Mrps10
chr7	109023535	109024237	703	109023877	23	35.3792	17.9986	31.2307	CHOP_698_699_709_peak_11973	intron (Tub, intron 4 of 11)	13006	Tub
chr15	82642838	82643247	410	82643037	23	35.3792	17.9986	31.2307	CHOP_698_699_709_peak_4794	promoter-TSS (Cyp2d13)	-997	Cyp2d13
chr16	14705223	14705942	720	14705460	23	35.3792	17.9986	31.2307	CHOP_698_699_709_peak_5057	promoter-TSS (Snai2)	-277	Snai2
chr4	126103114	126103438	325	126103274	23	35.3792	17.9986	31.2307	CHOP_698_699_709_peak_9337	promoter-TSS (Stk40)	-681	Stk40
chr13	92530180	92530850	671	92530484	36	42.7053	17.9936	38.4418	CHOP_698_699_709_peak_3711	intron (Zfyve16, intron 1 of 17)	295	Zfyve16
chr2	130906390	130907120	731	130906862	36	42.7053	17.9936	38.4418	CHOP_698_699_709_peak_7628	promoter-TSS (A730017L22Rik)	259	Atrn
chr15	37006762	37008091	1330	37007013	36	42.7053	17.9936	38.4418	CHOP_698_699_709_peak_4512	promoter-TSS (Zfp706)	-24	Zfp706
chr11	58169997	58170176	180	58170020	25	35.8748	17.9634	31.7181	CHOP_698_699_709_peak_1990	Intergenic	-1547	Gemin5
chr9	55937949	55938370	422	55938118	30	38.5277	17.9585	34.3282	CHOP_698_699_709_peak_13258	promoter-TSS (Scaper)	-44	Scaper
chr11	121354221	121354558	338	121354417	30	38.5277	17.9585	34.3282	CHOP_698_699_709_peak_2703	promoter-TSS (Wdr45b)	58	Wdr45b
chr11	68786378	68786687	310	68786528	24	35.4107	17.9069	31.2611	CHOP_698_699_709_peak_2080	intron (Myh10, intron 21 of 40)	66599	Ndel1
chr8	35208320	35208780	461	35208529	24	35.3751	17.89	31.2307	CHOP_698_699_709_peak_12375	Intergenic	-167191	Ppp1r3b
chr6	94712996	94713304	309	94713154	25	35.707	17.8792	31.5534	CHOP_698_699_709_peak_11056	Intergenic	-13005	Lrig1
chr12	76369141	76371135	1995	76370380	57	58.963	17.8758	54.4877	CHOP_698_699_709_peak_3004	promoter-TSS (Zbtb1)	-128	Zbtb1
chr7	28646034	28646499	466	28646221	31	38.9907	17.855	34.7865	CHOP_698_699_709_peak_11554	Intergenic	-15251	Papl
chr3	41742082	41742612	531	41742376	31	38.9907	17.855	34.7865	CHOP_698_699_709_peak_8129	promoter-TSS (D3Ertd751e)	167	Sclt1
chr3	98338869	98339506	638	98339198	38	43.8901	17.8219	39.6065	CHOP_698_699_709_peak_8424	intron (Phgdh, intron 1 of 11)	782	Phgdh
chr18	35371649	35371956	308	35371811	25	35.5151	17.7823	31.3643	CHOP_698_699_709_peak_6198	intron (Sil1, intron 3 of 9)	127123	Sil1
chr1	79775906	79776476	571	79776099	32	39.4913	17.7588	35.2709	CHOP_698_699_709_peak_346	exon (Mrpl44, exon 1 of 4)	173	Mrpl44
chr18	4513023	4513335	313	4513183	32	39.4913	17.7588	35.2709	CHOP_698_699_709_peak_6033	Intergenic	-121750	9430020K01Rik
chr10	52233190	52233757	568	52233341	32	39.4913	17.7588	35.2709	CHOP_698_699_709_peak_1154	promoter-TSS (Dcbld1)	-146	Dcbld1
chr10	42277724	42278517	794	42278283	39	44.5063	17.7435	40.2171	CHOP_698_699_709_peak_1109	Intergenic	-1378	Foxo3
chr7	49778190	49778859	670	49778428	39	44.5063	17.7435	40.2171	CHOP_698_699_709_peak_11677	intron (Prmt3, intron 1 of 15)	166	Prmt3
chr11	19963375	19963865	491	19963529	39	44.5063	17.7435	40.2171	CHOP_698_699_709_peak_1771	intron (Spred2, intron 1 of 5)	39178	Spred2
chr14	122982631	122983374	744	122982838	39	44.5063	17.7435	40.2171	CHOP_698_699_709_peak_4389	intron (Tmtc4, intron 1 of 17)	259	Tmtc4
chr3	9420863	9421174	312	9421020	28	36.9154	17.7274	32.7465	CHOP_698_699_709_peak_8009	Intergenic	17940	C030034L19Rik
chr16	92609431	92609982	552	92609746	23	34.7232	17.7068	30.5947	CHOP_698_699_709_peak_5413	intron (Runx1, intron 7 of 7)	111559	Clic6
chr4	58911471	58912494	1024	58911928	40	45.1356	17.6697	40.8314	CHOP_698_699_709_peak_8987	intron (AI314180, intron 1 of 48)	743	AI314180
chr5	109558584	109559287	704	109558766	40	45.1356	17.6697	40.8314	CHOP_698_699_709_peak_10157	promoter-TSS (Crlf2)	58	Crlf2
chr8	86758657	86758951	295	86758804	33	40.0231	17.6692	35.7972	CHOP_698_699_709_peak_12675	Intergenic	-12798	Siah1a
chr11	26941407	26941719	313	26941567	26	35.7438	17.6685	31.5895	CHOP_698_699_709_peak_1814	Intergenic	156455	Gm12070
chr7	80552865	80553178	314	80553017	26	35.7438	17.6685	31.5895	CHOP_698_699_709_peak_11818	Intergenic	-18023	Blm
chr6	97291626	97292052	427	97291775	26	35.7438	17.6685	31.5895	CHOP_698_699_709_peak_11066	intron (Frmd4b, intron 23 of 23)	-39059	Lmod3
chr11	116203229	116203605	377	116203396	24	34.8102	17.618	30.6796	CHOP_698_699_709_peak_2604	intron (Ten1, intron 1 of 3)	-4372	Acox1
chr10	85184734	85185356	623	85185186	41	45.79	17.6077	41.4793	CHOP_698_699_709_peak_1421	promoter-TSS (Cry1)	9	Cry1
chr7	68748828	68749331	504	68749122	31	38.5636	17.606	34.3633	CHOP_698_699_709_peak_11762	exon (Arrdc4, exon 1 of 5)	159	Arrdc4
chr16	28560252	28560563	312	28560401	26	35.6236	17.6046	31.4722	CHOP_698_699_709_peak_5166	intron (Fgf12, intron 2 of 5)	39636	Mir690
chr19	32628432	32628738	307	32628589	25	35.1656	17.6043	31.0298	CHOP_698_699_709_peak_6732	intron (Papss2, intron 1 of 12)	32870	Papss2
chr12	28675187	28676201	1015	28676032	23	34.496	17.6035	30.3692	CHOP_698_699_709_peak_2818	intron (Adi1, intron 1 of 3)	487	Adi1
chr10	82698838	82699560	723	82699035	34	40.5808	17.5856	36.3495	CHOP_698_699_709_peak_1402	exon (Hcfc2, exon 1 of 15)	192	Hcfc2
chr6	133104943	133105778	836	133105315	34	40.5808	17.5856	36.3495	CHOP_698_699_709_peak_11278	exon (Smim10l1, exon 1 of 2)	121	Smim10l1
chr5	66620160	66620598	439	66620347	34	40.5808	17.5856	36.3495	CHOP_698_699_709_peak_9943	Intergenic	-1562	Apbb2
chr11	70824850	70825159	310	70825006	27	36.0639	17.5641	31.9048	CHOP_698_699_709_peak_2128	Intergenic	-12443	Scimp
chr19	42117896	42118503	608	42118333	27	36.0639	17.5641	31.9048	CHOP_698_699_709_peak_6821	intron (Pi4k2a, intron 8 of 8)	10794	Avpi1
chr1	16618691	16619488	798	16619227	42	46.4277	17.5339	42.1091	CHOP_698_699_709_peak_51	intron (Ube2w, intron 1 of 4)	249	Ube2w
chr3	135423002	135423711	710	135423168	50	52.6208	17.4986	48.2228	CHOP_698_699_709_peak_8606	promoter-TSS (Cisd2)	77	Cisd2
chr11	46436927	46437216	290	46437046	26	35.3815	17.4752	31.2329	CHOP_698_699_709_peak_1890	exon (Med7, exon 1 of 3)	110	Med7
chrX	114432708	114433011	304	114432850	24	34.4964	17.4643	30.3694	CHOP_698_699_709_peak_14016	Intergenic	-41474	Klhl4
chr13	103773859	103774759	901	103774624	29	36.8971	17.3792	32.729	CHOP_698_699_709_peak_3787	Intergenic	-9727	Srek1
chr7	101654922	101655275	354	101655105	23	33.9645	17.3578	29.846	CHOP_698_699_709_peak_11945	Intergenic	-8670	Clpb
chr7	102190950	102191444	495	102191281	26	35.1445	17.3477	31.009	CHOP_698_699_709_peak_11952	intron (Nup98, intron 5 of 32)	18969	Nup98
chr15	76817921	76818380	460	76818163	46	49.1145	17.3019	44.7576	CHOP_698_699_709_peak_4703	promoter-TSS (Arhgap39)	20	Arhgap39
chr6	72330171	72330479	309	72330329	33	39.4005	17.3012	35.1814	CHOP_698_699_709_peak_10938	intron (Usp39, intron 7 of 12)	14850	Usp39
chr12	24651039	24651923	885	24651755	38	43.0023	17.3	38.7274	CHOP_698_699_709_peak_2803	exon (Klf11, exon 1 of 4)	110	Klf11
chr14	60378126	60378510	385	60378295	30	37.3841	17.297	33.1977	CHOP_698_699_709_peak_4151	promoter-TSS (Amer2)	32	Amer2
chr1	88763762	88764307	546	88763928	22	33.5218	17.2486	29.4112	CHOP_698_699_709_peak_401	Intergenic	9144	Platr5
chr12	82470665	82470957	293	82470832	22	33.5218	17.2486	29.4112	CHOP_698_699_709_peak_3061	Intergenic	-146227	Rgs6
chr13	68182936	68183500	565	68183064	22	33.5218	17.2486	29.4112	CHOP_698_699_709_peak_3645	Intergenic	319892	BC048507
chr15	96743175	96743830	656	96743623	22	33.5218	17.2486	29.4112	CHOP_698_699_709_peak_4891	Intergenic	-43804	Slc38a2
chr15	97229615	97230047	433	97229827	22	33.5218	17.2486	29.4112	CHOP_698_699_709_peak_4902	Intergenic	-17276	Pced1b
chr4	127896096	127896497	402	127896333	22	33.5218	17.2486	29.4112	CHOP_698_699_709_peak_9358	Intergenic	74545	CK137956
chr5	97834648	97835195	548	97834950	22	33.5218	17.2486	29.4112	CHOP_698_699_709_peak_10083	Intergenic	196041	Antxr2
chr7	117315286	117315599	314	117315443	22	33.5218	17.2486	29.4112	CHOP_698_699_709_peak_12036	Intergenic	-65537	Xylt1
chr7	135253141	135253560	420	135253392	22	33.5218	17.2486	29.4112	CHOP_698_699_709_peak_12168	Intergenic	-15269	Nps
chr16	85070054	85070479	426	85070242	22	33.5218	17.2486	29.4112	CHOP_698_699_709_peak_5379	intron (App, intron 5 of 15)	98055	Gm10791
chr4	151813696	151814065	370	151813914	22	33.5218	17.2486	29.4112	CHOP_698_699_709_peak_9612	intron (Camta1, intron 3 of 3)	47888	Camta1
chr6	6879366	6879679	314	6879515	22	33.5218	17.2486	29.4112	CHOP_698_699_709_peak_10604	intron (Dlx5, intron 2 of 2)	2546	Dlx5
chr19	43896262	43896801	540	43896510	22	33.5218	17.2486	29.4112	CHOP_698_699_709_peak_6838	intron (Dnmbp, intron 4 of 15)	-16763	Dnmbp
chr6	99656384	99656697	314	99656542	22	33.5218	17.2486	29.4112	CHOP_698_699_709_peak_11083	intron (Eif4e3, intron 1 of 6)	10231	Eif4e3
chr4	5666503	5666815	313	5666659	22	33.5218	17.2486	29.4112	CHOP_698_699_709_peak_8730	intron (Fam110b, intron 1 of 2)	22480	Fam110b
chr2	163535209	163535492	284	163535361	22	33.5218	17.2486	29.4112	CHOP_698_699_709_peak_7843	intron (Hnf4aos, intron 1 of 3)	6371	Hnf4aos
chr6	83029147	83029453	307	83029299	22	33.5218	17.2486	29.4112	CHOP_698_699_709_peak_10970	intron (M1ap, intron 9 of 9)	4171	Dok1
chr16	13330429	13330719	291	13330568	22	33.5218	17.2486	29.4112	CHOP_698_699_709_peak_5039	intron (Mkl2, intron 3 of 16)	-27847	Mkl2
chr10	63158261	63158537	277	63158375	22	33.5218	17.2486	29.4112	CHOP_698_699_709_peak_1227	intron (Mypn, intron 6 of 19)	45553	Mypn
chr16	76367443	76367936	494	76367719	22	33.5218	17.2486	29.4112	CHOP_698_699_709_peak_5354	intron (Nrip1, intron 1 of 3)	5360	Nrip1
chr14	11578283	11578992	710	11578474	22	33.5218	17.2486	29.4112	CHOP_698_699_709_peak_3893	intron (Ptprg, intron 1 of 29)	25084	Ptprg
chr10	80331548	80332230	683	80331819	22	33.5218	17.2486	29.4112	CHOP_698_699_709_peak_1354	intron (Reep6, intron 1 of 5)	1744	Reep6
chr1	186735526	186735859	334	186735691	22	33.5218	17.2486	29.4112	CHOP_698_699_709_peak_846	intron (Rrp15, intron 4 of 4)	13666	Rrp15
chr6	51533462	51533740	279	51533593	22	33.5218	17.2486	29.4112	CHOP_698_699_709_peak_10832	intron (Snx10, intron 1 of 6)	-10922	Snx10
chr4	117978408	117978717	310	117978562	22	33.5218	17.2486	29.4112	CHOP_698_699_709_peak_9267	intron (St3gal3, intron 5 of 11)	-48799	Artn
chr7	83632664	83632977	314	83632817	22	33.5218	17.2486	29.4112	CHOP_698_699_709_peak_11843	intron (Stard5, intron 2 of 5)	803	Stard5
chr1	181192901	181193212	312	181193050	22	33.5218	17.2486	29.4112	CHOP_698_699_709_peak_800	intron (Wdr26, intron 6 of 13)	18922	Wdr26
chr11	17221224	17221510	287	17221368	22	33.5218	17.2486	29.4112	CHOP_698_699_709_peak_1763	intron (Wdr92, intron 2 of 7)	9474	Wdr92
chr13	99232800	99233113	314	99232949	22	33.5218	17.2486	29.4112	CHOP_698_699_709_peak_3767	intron (Zfp366, intron 2 of 4)	48133	Zfp366
chrX	160907247	160907554	308	160907387	22	33.5218	17.2486	29.4112	CHOP_698_699_709_peak_14109	promoter-TSS (Gja6)	-348	Gja6
chr2	120978337	120978687	351	120978544	22	33.4766	17.2288	29.3799	CHOP_698_699_709_peak_7567	intron (Tmem62, intron 2 of 13)	1450	Tmem62
chr2	146856372	146856747	376	146856486	31	37.9061	17.2207	33.7127	CHOP_698_699_709_peak_7718	intron (Kiz, intron 1 of 13)	670	Kiz
chr4	153964669	153964977	309	153964820	23	33.6103	17.1907	29.4974	CHOP_698_699_709_peak_9631	exon (Dffb, exon 7 of 7)	7586	A430005L14Rik
chr2	10137268	10137671	404	10137438	23	33.6103	17.1907	29.4974	CHOP_698_699_709_peak_7007	Intergenic	-6786	Itih2
chr5	131519611	131519919	309	131519754	22	33.3111	17.1558	29.2151	CHOP_698_699_709_peak_10374	intron (Auts2, intron 6 of 18)	-212243	Wbscr17
chr11	53350334	53351187	854	53350679	49	51.1949	17.1555	46.811	CHOP_698_699_709_peak_1944	promoter-TSS (Aff4)	-7	Aff4
chr18	50131794	50132486	693	50132165	32	38.4571	17.1495	34.2592	CHOP_698_699_709_peak_6285	intron (Hsd17b4, intron 2 of 23)	3939	Hsd17b4
chr11	98937630	98938325	696	98937773	32	38.4571	17.1495	34.2592	CHOP_698_699_709_peak_2411	intron (Rara, intron 1 of 8)	-1734	Rara
chr8	95852352	95852840	489	95852485	26	34.7074	17.1105	30.5791	CHOP_698_699_709_peak_12741	intron (Slc38a7, intron 2 of 11)	895	Slc38a7
chr2	27560608	27561009	402	27560760	24	33.7646	17.0984	29.6483	CHOP_698_699_709_peak_7092	Intergenic	45661	Wdr5
chr4	63353494	63353835	342	63353660	24	33.7646	17.0984	29.6483	CHOP_698_699_709_peak_9013	Intergenic	-2498	Orm3
chr3	86142213	86142578	366	86142383	33	39.0322	17.0831	34.827	CHOP_698_699_709_peak_8291	intron (Rps3a1, intron 1 of 5)	273	Rps3a1
chr13	42810350	42810651	302	42810509	25	34.1573	17.079	30.0372	CHOP_698_699_709_peak_3477	intron (Phactr1, intron 3 of 13)	-55747	Phactr1
chr5	111417040	111417592	553	111417267	44	47.1624	17.0769	42.8297	CHOP_698_699_709_peak_10172	promoter-TSS (Mn1)	-850	Mn1
chr18	57868942	57869246	305	57869097	23	33.2873	17.036	29.1916	CHOP_698_699_709_peak_6327	Intergenic	-9584	Slc12a2
chr12	95500216	95500534	319	95500378	34	39.6277	17.021	35.4057	CHOP_698_699_709_peak_3137	Intergenic	-191851	Flrt2
chr11	84513345	84513803	459	84513652	34	39.6277	17.021	35.4057	CHOP_698_699_709_peak_2268	promoter-TSS (Aatf)	-73	Aatf
chr19	6179700	6180009	310	6179852	25	34.0349	17.0141	29.9154	CHOP_698_699_709_peak_6560	Intergenic	-4556	1700123I01Rik
chr8	126656207	126656971	765	126656362	25	34.0349	17.0141	29.9154	CHOP_698_699_709_peak_12971	Intergenic	-63153	Irf2bp2
chr19	38813066	38813376	311	38813220	25	34.0349	17.0141	29.9154	CHOP_698_699_709_peak_6781	intron (Noc3l, intron 5 of 20)	6016	Noc3l
chr5	31054653	31055078	426	31054857	53	54.0304	16.9887	49.6153	CHOP_698_699_709_peak_9788	promoter-TSS (Cad)	85	Cad
chr7	128238094	128238549	456	128238385	35	40.2406	16.9627	36.0119	CHOP_698_699_709_peak_12132	promoter-TSS (9130023H24Rik)	-290	9130023H24Rik
chr9	104262715	104263097	383	104262938	35	40.2406	16.9627	36.0119	CHOP_698_699_709_peak_13616	promoter-TSS (Dnajc13)	24	Dnajc13
chr7	139248177	139248632	456	139248316	35	40.2406	16.9627	36.0119	CHOP_698_699_709_peak_12181	promoter-TSS (Pwwp2b)	-78	Pwwp2b
chr2	27676788	27677829	1042	27677200	30	36.7897	16.9499	32.6226	CHOP_698_699_709_peak_7095	exon (Rxra, exon 1 of 10)	107	Rxra
chr1	86313154	86313455	302	86313299	26	34.3903	16.9368	30.2649	CHOP_698_699_709_peak_375	Intergenic	10083	B3gnt7
chr11	84778038	84778348	311	84778188	26	34.3903	16.9368	30.2649	CHOP_698_699_709_peak_2272	Intergenic	41322	Mrm1
chr10	59564395	59564958	564	59564821	26	34.3903	16.9368	30.2649	CHOP_698_699_709_peak_1186	intron (Mcu, intron 1 of 7)	52016	Mcu
chr5	74067862	74068600	739	74068429	55	55.4685	16.9152	51.0321	CHOP_698_699_709_peak_9966	intron (Usp46, intron 1 of 8)	180	Usp46
chr8	105994483	105994791	309	105994644	23	33.0341	16.9133	28.942	CHOP_698_699_709_peak_12782	intron (Dpep2, intron 1 of 11)	1786	Dpep2
chr1	166378781	166379843	1063	166378951	36	40.8685	16.9079	36.6326	CHOP_698_699_709_peak_723	exon (Tada1, exon 1 of 8)	145	Tada1
chr9	121929416	121929611	196	121929513	36	40.8685	16.9079	36.6326	CHOP_698_699_709_peak_13759	Intergenic	-7762	1700048O20Rik
chr11	71004056	71004649	594	71004470	36	40.8685	16.9079	36.6326	CHOP_698_699_709_peak_2133	promoter-TSS (Dhx33)	80	Dhx33
chr11	118997146	118997777	632	118997404	23	33.0064	16.8998	28.9144	CHOP_698_699_709_peak_2636	Intergenic	9273	Enpp7
chr6	108659189	108659959	771	108659836	32	38.0181	16.8899	33.8242	CHOP_698_699_709_peak_11107	intron (0610040F04Rik, intron 1 of 6)	-1055	Bhlhe40
chr1	178368763	178369227	465	178369068	27	34.8103	16.8656	30.6796	CHOP_698_699_709_peak_776	Intergenic	-31211	Hnrnpu
chr12	57230319	57230886	568	57230695	37	41.5093	16.8564	37.2574	CHOP_698_699_709_peak_2917	exon (Mipol1, exon 1 of 10)	177	Mipol1
chr4	47473928	47474512	585	47474327	37	41.5093	16.8564	37.2574	CHOP_698_699_709_peak_8939	promoter-TSS (Sec61b)	147	Alg2
chr4	149773864	149774446	583	149774276	48	49.7777	16.8124	45.4154	CHOP_698_699_709_peak_9585	exon (Slc25a33, exon 1 of 7)	112	Slc25a33
chr10	67200160	67200591	432	67200369	23	32.7332	16.7657	28.6467	CHOP_698_699_709_peak_1244	intron (Jmjd1c, intron 2 of 24)	73117	Jmjd1c
chr2	80315394	80316060	667	80315695	39	42.8236	16.7618	38.5569	CHOP_698_699_709_peak_7402	exon (Dnajc10, exon 1 of 23)	261	Dnajc10
chr4	74251600	74252366	767	74251876	29	35.7912	16.7391	31.635	CHOP_698_699_709_peak_9030	exon (Kdm4c, exon 1 of 22)	104	Kdm4c
chr6	51379550	51380060	511	51379756	29	35.7912	16.7391	31.635	CHOP_698_699_709_peak_10828	promoter-TSS (Gm6559)	95	Gm6559
chr14	76504350	76504820	471	76504575	29	35.7912	16.7391	31.635	CHOP_698_699_709_peak_4259	promoter-TSS (Tsc22d1)	75	Tsc22d1
chr4	35225367	35226110	744	35225816	40	43.4945	16.7184	39.2154	CHOP_698_699_709_peak_8852	intron (3110043O21Rik, intron 1 of 10)	142	3110043O21Rik
chr5	43781613	43782553	941	43782226	40	43.4945	16.7184	39.2154	CHOP_698_699_709_peak_9871	promoter-TSS (Fbxl5)	66	Fbxl5
chr4	34882352	34883230	879	34882951	51	51.9162	16.7064	47.5251	CHOP_698_699_709_peak_8845	exon (Zfp292, exon 1 of 8)	157	Zfp292
chr16	22942734	22943260	527	22942993	30	36.3342	16.6825	32.1731	CHOP_698_699_709_peak_5135	Intergenic	-8075	Hrg
chr13	108316135	108316728	594	108316391	30	36.3342	16.6825	32.1731	CHOP_698_699_709_peak_3805	promoter-TSS (Depdc1b)	94	Depdc1b
chr6	117168431	117168883	453	117168695	41	44.1731	16.6772	39.8879	CHOP_698_699_709_peak_11164	exon (Cxcl12, exon 1 of 4)	122	Cxcl12
chr7	73617982	73618771	790	73618537	41	44.1731	16.6772	39.8879	CHOP_698_699_709_peak_11784	Intergenic	-59981	1810026B05Rik
chr4	136117135	136117430	296	136117279	22	32.2253	16.6619	28.1462	CHOP_698_699_709_peak_9459	Intergenic	-26540	Id3
chr3	67582607	67583037	431	67582820	27	34.4361	16.6537	30.3102	CHOP_698_699_709_peak_8231	promoter-TSS (Mfsd1)	54	Mfsd1
chr2	92183065	92183852	788	92183278	30	36.2618	16.6399	32.1018	CHOP_698_699_709_peak_7451	promoter-TSS (Phf21a)	-724	Phf21a
chr4	94562005	94562496	492	94562170	23	32.4671	16.6338	28.384	CHOP_698_699_709_peak_9094	Intergenic	-5454	Caap1
chr18	7608908	7609410	503	7609303	31	36.904	16.6298	32.7352	CHOP_698_699_709_peak_6051	intron (Mpp7, intron 1 of 16)	17704	Mpp7
chr1	166253939	166254402	464	166254127	31	36.904	16.6298	32.7352	CHOP_698_699_709_peak_720	promoter-TSS (Ildr2)	31	Ildr2
chr10	68531592	68531970	379	68531742	32	37.4961	16.5807	33.3082	CHOP_698_699_709_peak_1257	intron (1700040L02Rik, intron 2 of 7)	10094	1700040L02Rik
chr1	34842597	34843276	680	34843052	44	46.2482	16.5656	41.9339	CHOP_698_699_709_peak_98	exon (Fam168b, exon 1 of 7)	114	Fam168b
chr3	138443048	138443840	793	138443281	33	38.107	16.5347	33.9121	CHOP_698_699_709_peak_8630	intron (Adh5, intron 1 of 8)	351	Adh5
chr5	144253679	144253987	309	144253828	33	38.107	16.5347	33.9121	CHOP_698_699_709_peak_10513	intron (Bri3, intron 1 of 2)	-1392	Bri3
chr15	66577408	66577812	405	66577532	33	38.107	16.5347	33.9121	CHOP_698_699_709_peak_4654	promoter-TSS (Phf20l1)	38	Phf20l1
chr10	50592280	50593011	732	50592670	46	47.6579	16.4999	43.3203	CHOP_698_699_709_peak_1148	promoter-TSS (Ascc3)	-24	Ascc3
chr19	58266899	58267331	433	58267051	21	31.6828	16.4987	27.6142	CHOP_698_699_709_peak_6944	exon (Gfra1, exon 6 of 9)	-29089	Gm10007
chr16	76293736	76294059	324	76293897	21	31.6828	16.4987	27.6142	CHOP_698_699_709_peak_5352	exon (Nrip1, exon 4 of 4)	79152	Nrip1
chr15	99399605	99400028	424	99399752	21	31.6828	16.4987	27.6142	CHOP_698_699_709_peak_4921	exon (Tmbim6, exon 2 of 11)	6869	Tmbim6
chr5	145246457	145246770	314	145246604	21	31.6828	16.4987	27.6142	CHOP_698_699_709_peak_10524	exon (Zfp655, exon 4 of 4)	14898	Zfp655
chr1	78565109	78565402	294	78565270	21	31.6828	16.4987	27.6142	CHOP_698_699_709_peak_340	Intergenic	54195	Mogat1
chr10	127893408	127893794	387	127893574	21	31.6828	16.4987	27.6142	CHOP_698_699_709_peak_1650	Intergenic	-4902	Rdh7
chr13	23736080	23736452	373	23736229	21	31.6828	16.4987	27.6142	CHOP_698_699_709_peak_3353	Intergenic	-2541	Hist1h1c
chr15	57906704	57907019	316	57906874	21	31.6828	16.4987	27.6142	CHOP_698_699_709_peak_4599	Intergenic	-5338	Tbc1d31
chr16	24295941	24296385	445	24296244	21	31.6828	16.4987	27.6142	CHOP_698_699_709_peak_5153	Intergenic	-97187	Lpp
chr18	33259556	33259808	253	33259671	21	31.6828	16.4987	27.6142	CHOP_698_699_709_peak_6174	Intergenic	-45866	Stard4
chr2	67969012	67969396	385	67969151	21	31.6828	16.4987	27.6142	CHOP_698_699_709_peak_7327	Intergenic	-135468	B3galt1
chr2	94206459	94206765	307	94206618	21	31.6828	16.4987	27.6142	CHOP_698_699_709_peak_7465	Intergenic	-34766	Mir129b
chr4	35305186	35305653	468	35305438	21	31.6828	16.4987	27.6142	CHOP_698_699_709_peak_8853	Intergenic	-79539	3110043O21Rik
chr5	93251229	93251672	444	93251516	21	31.6828	16.4987	27.6142	CHOP_698_699_709_peak_10068	Intergenic	-16123	Ccng2
chr6	54432780	54433480	701	54432951	21	31.6828	16.4987	27.6142	CHOP_698_699_709_peak_10851	Intergenic	-2909	9130019P16Rik
chr7	46719627	46719891	265	46719732	21	31.6828	16.4987	27.6142	CHOP_698_699_709_peak_11664	Intergenic	-4083	Saa3
chr8	91839210	91839521	312	91839372	21	31.6828	16.4987	27.6142	CHOP_698_699_709_peak_12707	Intergenic	-37711	Irx3
chr9	74946726	74947204	479	74946889	21	31.6828	16.4987	27.6142	CHOP_698_699_709_peak_13444	Intergenic	-6088	Fam214a
chr18	61754091	61754402	312	61754247	21	31.6828	16.4987	27.6142	CHOP_698_699_709_peak_6361	intron (Afap1l1, intron 5 of 18)	27856	1500015A07Rik
chr18	34275925	34276305	381	34276095	21	31.6828	16.4987	27.6142	CHOP_698_699_709_peak_6179	intron (Apc, intron 5 of 15)	-54343	Gm10548
chr16	85039990	85040354	365	85040184	21	31.6828	16.4987	27.6142	CHOP_698_699_709_peak_5378	intron (App, intron 6 of 15)	67961	Gm10791
chr2	90981467	90981776	310	90981612	21	31.6828	16.4987	27.6142	CHOP_698_699_709_peak_7428	intron (Celf1, intron 2 of 14)	41224	Celf1
chr1	58719214	58719517	304	58719365	21	31.6828	16.4987	27.6142	CHOP_698_699_709_peak_226	intron (Cflar, intron 1 of 9)	-11187	Cflar
chr11	95340417	95340720	304	95340569	21	31.6828	16.4987	27.6142	CHOP_698_699_709_peak_2363	intron (Fam117a, intron 1 of 7)	3550	Fam117a
chr4	46786872	46787180	309	46787016	21	31.6828	16.4987	27.6142	CHOP_698_699_709_peak_8932	intron (Gabbr2, intron 7 of 18)	-136827	Tbc1d2
chr11	53805671	53806046	376	53805829	21	31.6828	16.4987	27.6142	CHOP_698_699_709_peak_1953	intron (Gm12216, intron 3 of 3)	35844	Irf1
chr4	99817180	99817493	314	99817333	21	31.6828	16.4987	27.6142	CHOP_698_699_709_peak_9120	intron (Itgb3bp, intron 1 of 8)	11782	Itgb3bp
chr1	193311647	193311926	280	193311782	21	31.6828	16.4987	27.6142	CHOP_698_699_709_peak_899	intron (Lamb3, intron 3 of 22)	9543	Lamb3
chr12	8923743	8924546	804	8924387	21	31.6828	16.4987	27.6142	CHOP_698_699_709_peak_2746	intron (Laptm4a, intron 1 of 6)	2837	Laptm4a
chr14	57719954	57720267	314	57720111	21	31.6828	16.4987	27.6142	CHOP_698_699_709_peak_4139	intron (Lats2, intron 2 of 7)	26013	Lats2
chr1	36433796	36434104	309	36433950	21	31.6828	16.4987	27.6142	CHOP_698_699_709_peak_108	intron (Lman2l, intron 4 of 7)	11289	Lman2l
chr1	72182876	72183347	472	72183081	21	31.6828	16.4987	27.6142	CHOP_698_699_709_peak_292	intron (Mreg, intron 2 of 4)	29196	Mreg
chrX	102063212	102063522	311	102063364	21	31.6828	16.4987	27.6142	CHOP_698_699_709_peak_13987	intron (Nhsl2, intron 1 of 7)	7940	Rgag4
chr2	112252489	112252790	302	112252638	21	31.6828	16.4987	27.6142	CHOP_698_699_709_peak_7520	intron (Nutm1, intron 3 of 6)	6652	Nutm1
chr9	69313381	69313830	450	69313519	21	31.6828	16.4987	27.6142	CHOP_698_699_709_peak_13385	intron (Rora, intron 1 of 9)	-84393	Ice2
chr7	29091560	29091865	306	29091713	21	31.6828	16.4987	27.6142	CHOP_698_699_709_peak_11560	intron (Ryr1, intron 29 of 105)	-8018	Mir1963
chrX	36952522	36952823	302	36952670	21	31.6828	16.4987	27.6142	CHOP_698_699_709_peak_13859	intron (Sept6, intron 3 of 9)	37023	2021-09-06
chr18	76263763	76264320	558	76264034	21	31.6828	16.4987	27.6142	CHOP_698_699_709_peak_6447	intron (Smad2, intron 2 of 10)	22340	Smad2
chr16	4488626	4488932	307	4488770	21	31.6828	16.4987	27.6142	CHOP_698_699_709_peak_4986	intron (Srl, intron 4 of 6)	34274	Srl
chr2	59628113	59628513	401	59628281	21	31.6828	16.4987	27.6142	CHOP_698_699_709_peak_7281	intron (Tanc1, intron 1 of 26)	-18456	Tanc1
chr4	83256724	83257314	591	83257030	21	31.6828	16.4987	27.6142	CHOP_698_699_709_peak_9055	intron (Ttc39b, intron 6 of 19)	67170	Ttc39b
chr1	88177926	88178373	448	88178140	21	31.6828	16.4987	27.6142	CHOP_698_699_709_peak_393	intron (Ugt1a5, intron 1 of 4)	12137	Ugt1a5
chr10	79854030	79854463	434	79854199	21	31.6828	16.4987	27.6142	CHOP_698_699_709_peak_1336	promoter-TSS (Ptbp1)	-186	Ptbp1
chr7	45129447	45129904	458	45129641	21	31.6828	16.4987	27.6142	CHOP_698_699_709_peak_11644	promoter-TSS (Rpl13a)	-930	Rpl13a
chr1	88134449	88134926	478	88134722	21	31.6828	16.4987	27.6142	CHOP_698_699_709_peak_392	promoter-TSS (Ugt1a6a)	-122	Ugt1a6a
chr7	45523366	45523622	257	45523508	21	31.6828	16.4987	27.6142	CHOP_698_699_709_peak_11653	TTS (Tulp2)	2774	Ppp1r15a
chr3	104219666	104220548	883	104220394	34	38.734	16.4915	34.5321	CHOP_698_699_709_peak_8459	exon (Magi3, exon 1 of 21)	299	Magi3
chr11	55204245	55204657	413	55204396	34	38.734	16.4915	34.5321	CHOP_698_699_709_peak_1970	exon (Slc36a1, exon 1 of 11)	111	Slc36a1
chr10	44270099	44270409	311	44270246	22	31.8276	16.4744	27.7559	CHOP_698_699_709_peak_1131	intron (Atg5, intron 1 of 7)	1896	Atg5
chrX	36329988	36330354	367	36330140	22	31.8276	16.4744	27.7559	CHOP_698_699_709_peak_13854	intron (Lonrf3, intron 1 of 10)	1762	Lonrf3
chr5	118652641	118652955	315	118652792	22	31.8276	16.4744	27.7559	CHOP_698_699_709_peak_10245	intron (Med13l, intron 2 of 30)	92079	Med13l
chr19	43524370	43524908	539	43524714	22	31.8276	16.4744	27.7559	CHOP_698_699_709_peak_6831	promoter-TSS (Got1)	-34	Got1
chr12	25098591	25099371	781	25098951	47	48.3692	16.4693	44.0242	CHOP_698_699_709_peak_2805	Intergenic	-2889	Id2
chr10	128965032	128965536	505	128965278	23	32.1315	16.4653	28.0546	CHOP_698_699_709_peak_1674	Intergenic	-4296	Mettl7b
chr4	148038471	148039240	770	148038748	25	33.0159	16.465	28.9238	CHOP_698_699_709_peak_9567	promoter-TSS (Mthfr)	-88	Clcn6
chr10	96616655	96617746	1092	96616822	22	31.7949	16.4588	27.7242	CHOP_698_699_709_peak_1498	exon (Btg1, exon 1 of 2)	199	Btg1
chr7	27049060	27049407	348	27049238	23	32.0809	16.4397	28.0065	CHOP_698_699_709_peak_11524	Intergenic	20143	Cyp2a12
chr11	120205933	120206410	478	120206248	23	32.0556	16.4269	27.9814	CHOP_698_699_709_peak_2664	Intergenic	-16315	2810410L24Rik
chr9	54902665	54902978	314	54902821	23	32.0311	16.4145	27.9569	CHOP_698_699_709_peak_13251	intron (Ireb2, intron 16 of 21)	-14469	Hykk
chr2	32257357	32257637	281	32257476	23	32.0311	16.4145	27.9569	CHOP_698_699_709_peak_7151	intron (Uck1, intron 5 of 6)	2608	Uck1
chr1	178406350	178406855	506	178406625	29	35.2165	16.4031	31.0801	CHOP_698_699_709_peak_778	intron (Efcab2, intron 1 of 6)	721	Efcab2
chr16	70313875	70314847	973	70314443	31	36.4787	16.3781	32.3142	CHOP_698_699_709_peak_5343	intron (Gbe1, intron 1 of 15)	412	Gbe1
chr1	30948911	30949546	636	30949227	37	40.6907	16.3768	36.457	CHOP_698_699_709_peak_84	intron (Gm13363, intron 1 of 6)	482	Gm13363
chr9	87021918	87022290	373	87022089	37	40.6907	16.3768	36.457	CHOP_698_699_709_peak_13517	promoter-TSS (Cyb5r4)	75	Cyb5r4
chr13	54687547	54687986	440	54687822	37	40.6907	16.3768	36.457	CHOP_698_699_709_peak_3563	promoter-TSS (Rnf44)	6194	Rnf44
chr19	41263566	41264316	751	41264146	37	40.6907	16.3768	36.457	CHOP_698_699_709_peak_6803	promoter-TSS (Tm9sf3)	63	Tm9sf3
chr11	57985537	57985826	290	57985690	23	31.9553	16.376	27.8829	CHOP_698_699_709_peak_1984	Intergenic	-23383	Larp1
chr17	32275587	32275904	318	32275738	21	31.3877	16.3683	27.337	CHOP_698_699_709_peak_5667	intron (Brd4, intron 1 of 12)	8378	Brd4
chr4	133314991	133315462	472	133315162	21	31.3877	16.3683	27.337	CHOP_698_699_709_peak_9421	intron (Wdtc1, intron 3 of 15)	24089	Wdtc1
chr7	26878643	26878962	320	26878794	24	32.3423	16.3597	28.2601	CHOP_698_699_709_peak_11520	Intergenic	43463	Cyp2a5
chr5	124483427	124483840	414	124483677	24	32.3423	16.3597	28.2601	CHOP_698_699_709_peak_10324	intron (Snrnp35, intron 1 of 1)	478	Snrnp35
chr3	37480030	37480343	314	37480186	24	32.3423	16.3597	28.2601	CHOP_698_699_709_peak_8111	intron (Spata5, intron 14 of 15)	59906	Spata5
chr2	111081351	111081634	284	111081501	38	41.363	16.3428	37.113	CHOP_698_699_709_peak_7517	Intergenic	-131248	Ano3
chr4	129335805	129336153	349	129336017	21	31.3258	16.3407	27.2755	CHOP_698_699_709_peak_9373	promoter-TSS (Rbbp4)	-47	Zbtb8os
chr3	41031888	41032244	357	41032057	22	31.5182	16.3261	27.4629	CHOP_698_699_709_peak_8120	Intergenic	50980	Pgrmc2
chr18	66005210	66005510	301	66005360	27	33.8571	16.323	29.7392	CHOP_698_699_709_peak_6391	Intergenic	-2725	Lman1
chr12	75595430	75596253	824	75595976	39	42.0434	16.3106	37.7868	CHOP_698_699_709_peak_2994	exon (Ppp2r5e, exon 1 of 14)	359	Ppp2r5e
chr17	33488740	33489051	312	33488893	25	32.7325	16.3095	28.6462	CHOP_698_699_709_peak_5675	Intergenic	-35301	Adamts10
chr14	37134544	37135350	807	37134791	25	32.7325	16.3095	28.6462	CHOP_698_699_709_peak_4030	intron (Ghitm, intron 1 of 8)	375	Ghitm
chr3	101835172	101835740	569	101835471	25	32.7325	16.3095	28.6462	CHOP_698_699_709_peak_8442	intron (Mab21l3, intron 1 of 6)	767	Mab21l3
chr1	131982737	131983085	349	131982918	21	31.2032	16.2858	27.1541	CHOP_698_699_709_peak_541	TTS (Slc45a3)	12302	Slc45a3
chr1	178336225	178338160	1936	178336596	40	42.7309	16.2801	38.4666	CHOP_698_699_709_peak_775	exon (Hnrnpu, exon 1 of 14)	592	Hnrnpu
chr3	51483950	51484492	543	51484243	40	42.7309	16.2801	38.4666	CHOP_698_699_709_peak_8148	exon (Rab33b, exon 1 of 2)	255	Rab33b
chr2	37702819	37703798	980	37703354	40	42.7309	16.2801	38.4666	CHOP_698_699_709_peak_7205	Intergenic	-56023	Strbp
chr13	24280813	24281331	519	24280960	40	42.7309	16.2801	38.4666	CHOP_698_699_709_peak_3361	promoter-TSS (Lrrc16a)	-282	Lrrc16a
chr18	35677152	35677807	656	35677335	21	31.1728	16.2721	27.1238	CHOP_698_699_709_peak_6203	intron (Dnajc18, intron 7 of 7)	-15293	Spata24
chr13	23562077	23562457	381	23562240	26	33.1825	16.2633	29.0887	CHOP_698_699_709_peak_3346	promoter-TSS (Hist1h3e)	98	Hist1h3e
chr10	81321238	81321845	608	81321638	28	34.3482	16.2601	30.2236	CHOP_698_699_709_peak_1386	intron (Cactin, intron 1 of 8)	438	Cactin
chr14	65696024	65696492	469	65696260	21	31.1425	16.2584	27.0937	CHOP_698_699_709_peak_4194	intron (Scara5, intron 3 of 7)	29855	Scara5
chr16	16599573	16600105	533	16599764	41	43.4248	16.2512	39.1466	CHOP_698_699_709_peak_5072	exon (Fgd4, exon 1 of 17)	-72428	Fgd4
chrM	10899	16299	5401	11074	324	269.41	16.2393	263.274	CHOP_698_699_709_peak_13785	NA	NA	NA
chr4	63558475	63558905	431	63558639	42	44.1245	16.2237	39.8398	CHOP_698_699_709_peak_9017	Intergenic	-1670	6330416G13Rik
chr10	127311257	127311818	562	127311603	27	33.679	16.2206	29.5645	CHOP_698_699_709_peak_1640	exon (Mars, exon 1 of 21)	249	Mars
chr13	51846438	51846723	286	51846547	27	33.679	16.2206	29.5645	CHOP_698_699_709_peak_3540	promoter-TSS (Gadd45g)	-95	Gadd45g
chr16	95728735	95729341	607	95728998	22	31.2493	16.1956	27.1991	CHOP_698_699_709_peak_5435	Intergenic	26631	Ets2
chr8	80748058	80748368	311	80748219	22	31.2493	16.1956	27.1991	CHOP_698_699_709_peak_12612	Intergenic	-8754	Smarca5
chr9	122117121	122117958	838	122117400	44	45.5386	16.1726	41.2305	CHOP_698_699_709_peak_13761	intron (Snrk, intron 1 of 5)	273	Snrk
chr18	38338527	38339341	815	38338948	44	45.5386	16.1726	41.2305	CHOP_698_699_709_peak_6228	promoter-TSS (Gnpda1)	59	Gnpda1
chr18	31609366	31609970	605	31609611	29	34.776	16.1444	30.6466	CHOP_698_699_709_peak_6160	exon (Slc25a46, exon 1 of 8)	234	Slc25a46
chr1	190174445	190174742	298	190174589	29	34.776	16.1444	30.6466	CHOP_698_699_709_peak_863	Intergenic	-3913	Prox1
chr2	165986923	165987223	301	165987079	29	34.776	16.1444	30.6466	CHOP_698_699_709_peak_7872	Intergenic	-5564	Ncoa3
chr5	53995311	53995711	401	53995495	29	34.776	16.1444	30.6466	CHOP_698_699_709_peak_9902	Intergenic	-3012	Stim2
chr2	180701503	180702219	717	180702048	29	34.776	16.1444	30.6466	CHOP_698_699_709_peak_7978	intron (Dido1, intron 1 of 5)	-9813	Dido1
chr17	22867299	22867587	289	22867424	29	34.776	16.1444	30.6466	CHOP_698_699_709_peak_5534	promoter-TSS (Zfp945)	-309	Zfp945
chr9	59282303	59282718	416	59282569	30	35.3642	16.1102	31.2256	CHOP_698_699_709_peak_13292	Intergenic	-9062	Adpgk
chr10	89531791	89532285	495	89532093	30	35.3642	16.1102	31.2256	CHOP_698_699_709_peak_1440	intron (Nr1h4, intron 1 of 9)	-25380	Nr1h4
chr1	4322980	4323291	312	4323130	22	31.0394	16.0927	26.9924	CHOP_698_699_709_peak_5	intron (Rp1, intron 3 of 3)	37179	Rp1
chr15	36792624	36794052	1429	36793745	33	37.3613	16.0924	33.1756	CHOP_698_699_709_peak_4506	intron (Ywhaz, intron 1 of 5)	1200	Ywhaz
chr10	98913941	98915359	1419	98914666	35	38.7591	16.0879	34.557	CHOP_698_699_709_peak_1503	promoter-TSS (Atp2b1)	-502	Atp2b1
chr11	75679225	75679846	622	75679403	32	36.5989	16.0483	32.4329	CHOP_698_699_709_peak_2172	exon (Crk, exon 1 of 3)	276	Crk
chr19	44930677	44931118	442	44930981	32	36.5989	16.0483	32.4329	CHOP_698_699_709_peak_6851	promoter-TSS (Fam178a)	-222	Fam178a
chr18	11839362	11839893	532	11839515	31	35.8513	16.006	31.6948	CHOP_698_699_709_peak_6081	promoter-TSS (Gm6277)	-250	Gm6277
chr3	58525418	58525980	563	58525681	34	37.893	15.994	33.7002	CHOP_698_699_709_peak_8185	promoter-TSS (Eif2a)	-122	Eif2a
chr8	105701376	105701797	422	105701628	34	37.893	15.994	33.7002	CHOP_698_699_709_peak_12774	promoter-TSS (Pard6a)	438	Pard6a
chr9	77917332	77917749	418	77917502	35	38.5574	15.9692	34.3571	CHOP_698_699_709_peak_13466	intron (Elovl5, intron 1 of 7)	175	Elovl5
chr18	6489917	6490471	555	6490268	34	37.8441	15.9651	33.6524	CHOP_698_699_709_peak_6044	TTS (Mir1893)	452	Mir1893
chr9	44485498	44485891	394	44485667	21	30.4717	15.9506	26.4349	CHOP_698_699_709_peak_13185	Intergenic	-13442	Bcl9l
chr12	110978618	110979309	692	110979066	36	39.2312	15.9458	35.0138	CHOP_698_699_709_peak_3228	promoter-TSS (Ankrd9)	58	Ankrd9
chr16	33062292	33062748	457	33062454	36	39.2312	15.9458	35.0138	CHOP_698_699_709_peak_5208	promoter-TSS (Lmln)	-1	Lmln
chr15	36282467	36283390	924	36282680	37	39.9134	15.9237	35.6887	CHOP_698_699_709_peak_4502	exon (Rnf19a, exon 1 of 10)	219	Rnf19a
chr5	140388955	140389427	473	140389261	38	40.603	15.9028	36.3708	CHOP_698_699_709_peak_10461	promoter-TSS (Snx8)	56	Snx8
chr5	109466672	109466982	311	109466821	60	57.2771	15.8905	52.8207	CHOP_698_699_709_peak_10153	Intergenic	46814	Vmn2r17
chr3	103279567	103280111	545	103279795	40	42.001	15.8642	37.7453	CHOP_698_699_709_peak_8452	exon (Trim33, exon 1 of 20)	546	Trim33
chr15	96286443	96287383	941	96286842	40	42.001	15.8642	37.7453	CHOP_698_699_709_peak_4883	promoter-TSS (Arid2)	-609	Arid2
chr2	35978561	35978978	418	35978723	21	30.2768	15.8592	26.2424	CHOP_698_699_709_peak_7198	intron (Ttll11, intron 1 of 9)	855	Ttll11
chr11	76945430	76945815	386	76945584	24	31.3634	15.8317	27.3128	CHOP_698_699_709_peak_2185	promoter-TSS (Blmh)	-34	Blmh
chr4	11156067	11156563	497	11156332	42	43.42	15.8294	39.142	CHOP_698_699_709_peak_8766	promoter-TSS (Trp53inp1)	-126	Trp53inp1
chr12	26831715	26832017	303	26831875	21	30.0634	15.7581	26.0327	CHOP_698_699_709_peak_2816	Intergenic	283129	Gm20187
chr8	68062039	68062674	636	68062259	47	47.0351	15.7555	42.7033	CHOP_698_699_709_peak_12500	Intergenic	-151410	Psd3
chr1	41551673	41552005	333	41551839	20	29.8631	15.7487	25.8377	CHOP_698_699_709_peak_149	Intergenic	-370587	4930448I06Rik
chr1	50712608	50712906	299	50712743	20	29.8631	15.7487	25.8377	CHOP_698_699_709_peak_172	Intergenic	-214766	Tmeff2
chr1	194460958	194461401	444	194461231	20	29.8631	15.7487	25.8377	CHOP_698_699_709_peak_901	Intergenic	-158650	Plxna2
chr13	48782887	48783307	421	48783021	20	29.8631	15.7487	25.8377	CHOP_698_699_709_peak_3522	Intergenic	87788	Phf2
chr13	97238746	97239192	447	97239040	20	29.8631	15.7487	25.8377	CHOP_698_699_709_peak_3752	Intergenic	-2136	Enc1
chr15	62350064	62350390	327	62350231	20	29.8631	15.7487	25.8377	CHOP_698_699_709_peak_4636	Intergenic	-130776	H2afy3
chr16	90065562	90065865	304	90065704	20	29.8631	15.7487	25.8377	CHOP_698_699_709_peak_5395	Intergenic	-76524	Gm10789
chr18	59087627	59087954	328	59087815	20	29.8631	15.7487	25.8377	CHOP_698_699_709_peak_6339	Intergenic	25409	A730017C20Rik
chr2	29089290	29089800	511	29089534	20	29.8631	15.7487	25.8377	CHOP_698_699_709_peak_7102	Intergenic	29282	Ttf1
chr3	74318866	74319179	314	74319019	20	29.8631	15.7487	25.8377	CHOP_698_699_709_peak_8246	Intergenic	-301745	Gm20356
chr3	79336420	79336778	359	79336622	20	29.8631	15.7487	25.8377	CHOP_698_699_709_peak_8262	Intergenic	-8777	Gm17359
chr3	138663948	138664251	304	138664090	20	29.8631	15.7487	25.8377	CHOP_698_699_709_peak_8633	Intergenic	62885	4930425O10Rik
chr6	92080562	92080875	314	92080710	20	29.8631	15.7487	25.8377	CHOP_698_699_709_peak_11045	Intergenic	-10700	Nr2c2
chr6	145346840	145347322	483	145346992	20	29.8631	15.7487	25.8377	CHOP_698_699_709_peak_11357	Intergenic	-40544	1700073E17Rik
chrX	13360409	13360719	311	13360557	20	29.8631	15.7487	25.8377	CHOP_698_699_709_peak_13830	Intergenic	79542	Ddx3x
chrX	101724475	101724781	307	101724626	20	29.8631	15.7487	25.8377	CHOP_698_699_709_peak_13984	Intergenic	9519	Cxcr3
chrX	167053226	167053537	312	167053384	20	29.8631	15.7487	25.8377	CHOP_698_699_709_peak_14132	Intergenic	16989	Gm8817
chr14	34517473	34517786	314	34517628	20	29.8631	15.7487	25.8377	CHOP_698_699_709_peak_4019	intron (9230112D13Rik, intron 1 of 2)	5172	9230112D13Rik
chr15	27564702	27565065	364	27564928	20	29.8631	15.7487	25.8377	CHOP_698_699_709_peak_4470	intron (Ank, intron 5 of 11)	-6611	Mir7117
chr6	136518752	136519235	484	136519131	20	29.8631	15.7487	25.8377	CHOP_698_699_709_peak_11307	intron (Atf7ip, intron 1 of 14)	142	Atf7ip
chr11	16803946	16804293	348	16804088	20	29.8631	15.7487	25.8377	CHOP_698_699_709_peak_1760	intron (Egfr, intron 1 of 15)	51916	Egfr
chr19	21396231	21396678	448	21396531	20	29.8631	15.7487	25.8377	CHOP_698_699_709_peak_6660	intron (Gda, intron 12 of 13)	76207	Gda
chr8	13197993	13198176	184	13198155	20	29.8631	15.7487	25.8377	CHOP_698_699_709_peak_12266	intron (Grtp1, intron 2 of 7)	2540	Grtp1
chr1	52849432	52849802	371	52849595	20	29.8631	15.7487	25.8377	CHOP_698_699_709_peak_181	intron (Hibch, intron 1 of 13)	4571	Hibch
chr10	20076845	20077539	695	20077292	20	29.8631	15.7487	25.8377	CHOP_698_699_709_peak_985	intron (Map3k5, intron 12 of 29)	-71728	Map7
chr16	91042593	91042964	372	91042841	20	29.8631	15.7487	25.8377	CHOP_698_699_709_peak_5398	intron (Paxbp1, intron 1 of 17)	1601	Paxbp1
chr7	66003574	66004074	501	66003694	20	29.8631	15.7487	25.8377	CHOP_698_699_709_peak_11735	intron (Pcsk6, intron 13 of 20)	-56512	Snrpa1
chr16	97848915	97849210	296	97849058	20	29.8631	15.7487	25.8377	CHOP_698_699_709_peak_5447	intron (Prdm15, intron 1 of 23)	2165	Prdm15
chr2	60862669	60863106	438	60862992	20	29.8631	15.7487	25.8377	CHOP_698_699_709_peak_7295	intron (Rbms1, intron 1 of 13)	100317	Rbms1
chr16	13786494	13786965	472	13786824	20	29.8631	15.7487	25.8377	CHOP_698_699_709_peak_5046	intron (Rrn3, intron 3 of 17)	6030	Rrn3
chr11	47066965	47067266	302	47067115	20	29.8631	15.7487	25.8377	CHOP_698_699_709_peak_1892	intron (Sgcd, intron 6 of 7)	256316	Timd4
chr2	32419387	32419647	261	32419505	20	29.8631	15.7487	25.8377	CHOP_698_699_709_peak_7160	intron (Slc25a25, intron 4 of 9)	11634	Slc25a25
chr6	95590406	95590743	338	95590573	20	29.8631	15.7487	25.8377	CHOP_698_699_709_peak_11060	intron (Suclg2, intron 4 of 10)	128272	Suclg2
chr8	84846774	84847106	333	84846944	20	29.8631	15.7487	25.8377	CHOP_698_699_709_peak_12650	promoter-TSS (Calr)	-9	Calr
chr7	4150625	4150975	351	4150840	20	29.8631	15.7487	25.8377	CHOP_698_699_709_peak_11393	promoter-TSS (Leng9)	-928	Leng9
chr3	94310083	94310364	282	94310219	20	29.8631	15.7487	25.8377	CHOP_698_699_709_peak_8355	promoter-TSS (Them4)	91	Them4
chr1	151571851	151572322	472	151572178	21	30.0321	15.7432	26.0022	CHOP_698_699_709_peak_631	intron (Fam129a, intron 1 of 13)	713	Fam129a
chr7	59624318	59624620	303	59624462	22	30.3153	15.7305	26.2801	CHOP_698_699_709_peak_11703	intron (Ipw, intron 5 of 5)	51610	Snord116l2
chr14	73376257	73376683	427	73376385	22	30.3153	15.7305	26.2801	CHOP_698_699_709_peak_4240	intron (Itm2b, intron 1 of 5)	8801	Itm2b
chr19	7182411	7182838	428	7182695	22	30.3153	15.7305	26.2801	CHOP_698_699_709_peak_6576	intron (Macrod1, intron 3 of 10)	23660	Otub1
chr1	10232657	10233339	683	10233093	51	49.9768	15.707	45.6119	CHOP_698_699_709_peak_30	promoter-TSS (Arfgef1)	-328	Arfgef1
chr12	55595401	55595702	302	55595562	23	30.6668	15.7053	26.6271	CHOP_698_699_709_peak_2911	Intergenic	-3366	Insm2
chr9	95578998	95579300	303	95579146	23	30.6668	15.7053	26.6271	CHOP_698_699_709_peak_13553	Intergenic	19332	Paqr9
chr10	39445956	39446296	341	39446109	23	30.6668	15.7053	26.6271	CHOP_698_699_709_peak_1072	intron (Fyn, intron 2 of 12)	76327	Fyn
chr17	26040705	26041246	542	26040999	23	30.6668	15.7053	26.6271	CHOP_698_699_709_peak_5581	intron (Rab11fip3, intron 1 of 13)	28202	Rab11fip3
chr13	74350134	74350428	295	74350287	23	30.6668	15.7053	26.6271	CHOP_698_699_709_peak_3664	promoter-TSS (Ccdc127)	-36	Ccdc127
chr10	128322191	128322645	455	128322337	23	30.6668	15.7053	26.6271	CHOP_698_699_709_peak_1657	promoter-TSS (Cnpy2)	-41	Cnpy2
chr2	121941781	121942086	306	121941933	24	31.091	15.6822	27.0432	CHOP_698_699_709_peak_7579	Intergenic	-14068	Ctdspl2
chr7	96951325	96951927	603	96951496	24	31.091	15.6822	27.0432	CHOP_698_699_709_peak_11893	promoter-TSS (Nars2)	99	Nars2
chr4	115857407	115857816	410	115857603	21	29.82	15.6415	25.8085	CHOP_698_699_709_peak_9234	intron (Mknk1, intron 4 of 13)	18413	Mknk1
chr8	34154458	34155268	811	34154662	26	32.0925	15.6413	28.0165	CHOP_698_699_709_peak_12367	intron (Saraf, intron 1 of 5)	300	Saraf
chr5	45520137	45520727	591	45520315	27	32.6486	15.6231	28.5635	CHOP_698_699_709_peak_9878	exon (Med28, exon 1 of 4)	203	Med28
chr2	15054894	15055433	540	15055263	27	32.6486	15.6231	28.5635	CHOP_698_699_709_peak_7021	promoter-TSS (Arl5b)	-199	Arl5b
chr15	10981363	10982118	756	10981909	28	33.2321	15.6062	29.1372	CHOP_698_699_709_peak_4434	promoter-TSS (Amacr)	-16	Amacr
chr13	112987531	112987817	287	112987667	28	33.2321	15.6062	29.1372	CHOP_698_699_709_peak_3838	promoter-TSS (Ccno)	-128	Ccno
chr12	69681173	69682230	1058	69681409	29	33.8382	15.5905	29.7207	CHOP_698_699_709_peak_2954	exon (Sos2, exon 1 of 23)	151	Sos2
chr7	28065243	28065507	265	28065386	29	33.8382	15.5905	29.7207	CHOP_698_699_709_peak_11540	Intergenic	-5861	Fcgbp
chrX	60259120	60259303	184	60259136	29	33.8382	15.5905	29.7207	CHOP_698_699_709_peak_13900	intron (Atp11c, intron 22 of 28)	-80122	Mcf2
chr18	44811785	44812541	757	44812168	29	33.8382	15.5905	29.7207	CHOP_698_699_709_peak_6257	promoter-TSS (Mcc)	-16502	Ythdc2
chr3	53463687	53464121	435	53463857	29	33.8382	15.5905	29.7207	CHOP_698_699_709_peak_8164	promoter-TSS (Nhlrc3)	87	Proser1
chr9	35267638	35268026	389	35267792	30	34.4631	15.5758	30.3364	CHOP_698_699_709_peak_13127	promoter-TSS (Fam118b)	-27	Fam118b
chr13	96542312	96542654	343	96542505	22	30.0068	15.573	25.9779	CHOP_698_699_709_peak_3746	promoter-TSS (Polk)	2	Polk
chr9	75037581	75038112	532	75037747	31	35.1038	15.562	30.9685	CHOP_698_699_709_peak_13448	exon (Arpp19, exon 1 of 3)	114	Arpp19
chr7	130546797	130547537	741	130547217	31	35.1038	15.562	30.9685	CHOP_698_699_709_peak_12144	exon (Nsmce4a, exon 1 of 11)	214	Nsmce4a
chr7	27862032	27862344	313	27862187	31	35.1038	15.562	30.9685	CHOP_698_699_709_peak_11538	intron (Zfp607, intron 1 of 4)	1603	Zfp607
chr4	48473024	48473632	609	48473468	31	35.1038	15.562	30.9685	CHOP_698_699_709_peak_8947	promoter-TSS (Tex10)	94	Tex10
chr1	86526930	86528497	1568	86528273	32	35.7579	15.5491	31.6028	CHOP_698_699_709_peak_379	intron (Ptma, intron 1 of 4)	977	Ptma
chr11	90195405	90195720	316	90195573	33	36.4235	15.537	32.2601	CHOP_698_699_709_peak_2326	Intergenic	-53914	Mmd
chr14	30695616	30696020	405	30695772	23	30.3455	15.5335	26.3098	CHOP_698_699_709_peak_3987	Intergenic	-19031	Sfmbt1
chr11	60913399	60914131	733	60913724	34	37.099	15.5256	32.9276	CHOP_698_699_709_peak_2030	promoter-TSS (Natd1)	27	Natd1
chr13	94058705	94058982	278	94058854	20	29.3477	15.5194	25.3442	CHOP_698_699_709_peak_3726	intron (Lhfpl2, intron 1 of 3)	1047	Lhfpl2
chr5	135934939	135935588	650	135935367	20	29.3477	15.5194	25.3442	CHOP_698_699_709_peak_10413	promoter-TSS (Ywhag)	-622	Ywhag
chr7	122969703	122970483	781	122969874	35	37.7833	15.5148	33.5922	CHOP_698_699_709_peak_12084	promoter-TSS (Rbbp6)	366	4930413G21Rik
chr16	50528507	50529085	579	50528670	30	34.3454	15.5058	30.2208	CHOP_698_699_709_peak_5296	intron (G730013B05Rik, intron 1 of 5)	2551	G730013B05Rik
chr17	35134981	35135390	410	35135147	36	38.4751	15.5047	34.2764	CHOP_698_699_709_peak_5705	promoter-TSS (Bag6)	-529	Bag6
chr6	30317697	30317996	300	30317857	27	32.4415	15.5021	28.3586	CHOP_698_699_709_peak_10699	Intergenic	73164	Zc3hc1
chr19	37651890	37652203	314	37652044	24	30.757	15.4974	26.7138	CHOP_698_699_709_peak_6767	intron (Exoc6, intron 19 of 21)	-33634	Cyp26c1
chr1	74014805	74015119	315	74014957	38	39.878	15.486	35.6542	CHOP_698_699_709_peak_300	intron (Tns1, intron 4 of 34)	109487	Tns1
chr4	108679014	108679325	312	108679164	38	39.878	15.486	35.6542	CHOP_698_699_709_peak_9192	intron (Zfyve9, intron 8 of 15)	-40480	3110021N24Rik
chr8	75033466	75034060	595	75033694	38	39.878	15.486	35.6542	CHOP_698_699_709_peak_12586	promoter-TSS (Tom1)	77	Tom1
chr15	34082241	34083486	1246	34082699	39	40.5877	15.4773	36.3561	CHOP_698_699_709_peak_4493	exon (Mtdh, exon 1 of 12)	144	Mtdh
chr4	126202445	126202976	532	126202829	25	31.2235	15.4642	27.1739	CHOP_698_699_709_peak_9341	promoter-TSS (Thrap3)	0	Thrap3
chr5	144255033	144255634	602	144255253	42	42.7432	15.4538	38.478	CHOP_698_699_709_peak_10514	exon (Bri3, exon 1 of 3)	108	Bri3
chr3	116251586	116252322	737	116252035	44	44.1981	15.4399	39.9127	CHOP_698_699_709_peak_8513	exon (Gpr88, exon 2 of 2)	1530	Gpr88
chr9	31030181	31030956	776	31030351	44	44.1981	15.4399	39.9127	CHOP_698_699_709_peak_13108	promoter-TSS (Zbtb44)	-76	Zbtb44
chr8	86884603	86885442	840	86885282	45	44.93	15.4335	40.6275	CHOP_698_699_709_peak_12678	exon (N4bp1, exon 1 of 7)	236	N4bp1
chr11	77623937	77624238	302	77624083	22	29.7084	15.4189	25.6981	CHOP_698_699_709_peak_2194	Intergenic	-16272	Taok1
chrX	103749754	103749985	232	103749880	49	47.8813	15.4102	43.5421	CHOP_698_699_709_peak_13998	intron (Slc16a2, intron 1 of 5)	72119	Slc16a2
chr9	106442322	106442624	303	106442475	20	29.0918	15.4031	25.0929	CHOP_698_699_709_peak_13627	intron (Abhd14a, intron 3 of 4)	-4237	Acy1
chr11	79496459	79496770	312	79496613	20	29.0918	15.4031	25.0929	CHOP_698_699_709_peak_2216	intron (Nf1, intron 36 of 57)	7468	Omg
chr1	74734282	74734587	306	74734419	21	29.2605	15.3686	25.2597	CHOP_698_699_709_peak_317	intron (Cyp27a1, intron 2 of 8)	14521	Prkag3
chr13	74467985	74468274	290	74468126	26	31.5613	15.334	27.5058	CHOP_698_699_709_peak_3665	Intergenic	25821	Zfp825
chr7	64855688	64855995	308	64855845	70	63.7224	15.3315	59.197	CHOP_698_699_709_peak_11724	intron (Fam189a1, intron 3 of 9)	17199	Ndnl2
chr3	60407374	60407766	393	60407551	20	28.8158	15.2759	24.8208	CHOP_698_699_709_peak_8196	Intergenic	-93682	Mbnl1
chr9	70834268	70834575	308	70834413	20	28.8158	15.2759	24.8208	CHOP_698_699_709_peak_13414	intron (Lipc, intron 1 of 8)	100387	Lipc
chr4	155624729	155625188	460	155624967	20	28.8158	15.2759	24.8208	CHOP_698_699_709_peak_9653	promoter-TSS (Cdk11b)	89	Cdk11b
chr11	77514869	77515657	789	77515510	29	33.2908	15.2658	29.1951	CHOP_698_699_709_peak_2193	exon (Abhd15, exon 1 of 2)	146	Abhd15
chr6	47781523	47781817	295	47781675	20	28.7078	15.2256	24.7147	CHOP_698_699_709_peak_10795	Intergenic	21982	Mir704
chr9	123461863	123462220	358	123462020	166	137.707	15.2251	132.638	CHOP_698_699_709_peak_13776	exon (Lars2, exon 21 of 21)	-16660	Limd1
chr15	51991815	51992218	404	51991980	22	29.3318	15.2219	25.3293	CHOP_698_699_709_peak_4567	promoter-TSS (Rad21)	-256	Rad21
chr17	29347392	29347979	588	29347739	27	31.9525	15.2151	27.8802	CHOP_698_699_709_peak_5640	exon (Mtch1, exon 1 of 12)	219	Mtch1
chr10	80754672	80755760	1089	80755035	27	31.9525	15.2151	27.8802	CHOP_698_699_709_peak_1371	promoter-TSS (Dot1l)	10	Dot1l
chr18	53176138	53176727	590	53176293	28	32.5376	15.1959	28.4538	CHOP_698_699_709_peak_6293	promoter-TSS (Snx2)	67	Snx2
chr11	30954342	30954768	427	30954496	21	28.7799	15.1286	24.7852	CHOP_698_699_709_peak_1826	promoter-TSS (Erlec1)	157	Asb3
chr19	5817990	5818412	423	5818202	22	29.117	15.1084	25.1179	CHOP_698_699_709_peak_6551	Intergenic	-15530	Malat1
chr9	109899248	109899558	311	109899407	48	46.5331	15.102	42.214	CHOP_698_699_709_peak_13670	Intergenic	9760	Mir7089
chr8	83698908	83699440	533	83699161	47	45.7879	15.101	41.4772	CHOP_698_699_709_peak_12627	promoter-TSS (Pkn1)	-5113	Pkn1
chr15	59081276	59082495	1220	59082110	44	43.5636	15.0979	39.2831	CHOP_698_699_709_peak_4613	exon (Mtss1, exon 1 of 15)	141	Mtss1
chr7	45466490	45466977	488	45466776	39	39.9065	15.0918	35.6824	CHOP_698_699_709_peak_11651	intron (Bax, intron 1 of 5)	165	Bax
chr18	61176877	61177244	368	61177083	39	39.9065	15.0918	35.6824	CHOP_698_699_709_peak_6350	promoter-TSS (Hmgxb3)	-10	Hmgxb3
chr4	155847215	155847809	595	155847364	35	37.0483	15.0856	32.8784	CHOP_698_699_709_peak_9663	exon (Dvl1, exon 1 of 15)	195	Dvl1
chr15	101246357	101247004	648	101246534	35	37.0483	15.0856	32.8784	CHOP_698_699_709_peak_4949	Intergenic	-20166	Nr4a1
chr5	149678347	149679035	689	149678586	35	37.0483	15.0856	32.8784	CHOP_698_699_709_peak_10570	intron (B3glct, intron 1 of 14)	434	B3glct
chr6	15720516	15721563	1048	15720914	35	37.0483	15.0856	32.8784	CHOP_698_699_709_peak_10636	intron (Mdfic, intron 1 of 4)	378	Mdfic
chr10	95563350	95564277	928	95564022	34	36.3472	15.0839	32.1853	CHOP_698_699_709_peak_1489	exon (Nudt4, exon 1 of 5)	354	Nudt4
chr5	149051649	149053503	1855	149052860	34	36.3472	15.0839	32.1853	CHOP_698_699_709_peak_10567	intron (Hmgb1, intron 1 of 4)	461	Hmgb1
chr15	53345849	53346493	645	53346182	34	36.3472	15.0839	32.1853	CHOP_698_699_709_peak_4574	promoter-TSS (Ext1)	12	Ext1
chr7	80370834	80371445	612	80371069	33	35.6529	15.082	31.5002	CHOP_698_699_709_peak_11815	exon (Man2a2, exon 1 of 24)	236	Man2a2
chr9	65676488	65676945	458	65676626	33	35.6529	15.082	31.5002	CHOP_698_699_709_peak_13354	exon (Oaz2, exon 1 of 5)	168	Oaz2
chr14	45388627	45389087	461	45388931	33	35.6529	15.082	31.5002	CHOP_698_699_709_peak_4048	promoter-TSS (Gnpnat1)	-61	Gnpnat1
chr8	34807576	34808533	958	34807902	32	34.9665	15.08	30.8328	CHOP_698_699_709_peak_12371	exon (Dusp4, exon 1 of 4)	444	Dusp4
chr13	96973371	96973772	402	96973603	32	34.9665	15.08	30.8328	CHOP_698_699_709_peak_3749	Intergenic	48882	Gcnt4
chr15	82047185	82047681	497	82047524	32	34.9665	15.08	30.8328	CHOP_698_699_709_peak_4783	intron (Nhp2l1, intron 1 of 2)	165	Nhp2l1
chr16	87698890	87699458	569	87699066	31	34.289	15.0779	30.1653	CHOP_698_699_709_peak_5390	intron (Bach1, intron 1 of 4)	220	Bach1
chr15	82275026	82275413	388	82275189	30	33.622	15.0757	29.5085	CHOP_698_699_709_peak_4791	intron (Sept3, intron 1 of 9)	284	2021-09-03
chr17	28952329	28952714	386	28952556	30	33.622	15.0757	29.5085	CHOP_698_699_709_peak_5632	promoter-TSS (Kctd20)	-695	Kctd20
chr14	25768851	25769148	298	25768993	30	33.622	15.0757	29.5085	CHOP_698_699_709_peak_3968	promoter-TSS (Zcchc24)	-143	Zcchc24
chr11	84017119	84017426	308	84017308	29	32.9671	15.0733	28.8757	CHOP_698_699_709_peak_2261	intron (Synrg, intron 13 of 19)	51085	Dusp14
chr14	22827264	22827580	317	22827421	27	31.7029	15.0681	27.6334	CHOP_698_699_709_peak_3956	intron (1700112E06Rik, intron 5 of 6)	267149	Gm10248
chrX	104199952	104200456	505	104200296	27	31.7029	15.0681	27.6334	CHOP_698_699_709_peak_14000	intron (C77370, intron 1 of 4)	913	C77370
chr1	155416561	155417392	832	155416749	27	31.7029	15.0681	27.6334	CHOP_698_699_709_peak_656	intron (Xpr1, intron 1 of 14)	468	Xpr1
chr11	101171118	101171625	508	101171266	27	31.7029	15.0681	27.6334	CHOP_698_699_709_peak_2440	promoter-TSS (Plekhh3)	-69	Plekhh3
chr10	34629764	34630071	308	34629919	26	31.0998	15.0651	27.0512	CHOP_698_699_709_peak_1064	Intergenic	146517	Frk
chr8	46617139	46617596	458	46617416	26	31.0998	15.0651	27.0512	CHOP_698_699_709_peak_12432	promoter-TSS (Primpol)	76	Casp3
chr4	119508699	119509012	314	119508865	23	29.4666	15.0549	25.4602	CHOP_698_699_709_peak_9287	Intergenic	-16257	Rimkla
chr5	146705524	146705889	366	146705738	23	29.4666	15.0549	25.4602	CHOP_698_699_709_peak_10537	Intergenic	89250	Usp12
chr9	54853113	54853481	369	54853314	23	29.4666	15.0549	25.4602	CHOP_698_699_709_peak_13248	Intergenic	-10458	Ireb2
chr5	90568122	90568607	486	90568284	23	29.4666	15.0549	25.4602	CHOP_698_699_709_peak_10032	intron (5830473C10Rik, intron 4 of 13)	7155	5830473C10Rik
chr16	43811245	43811557	313	43811406	23	29.4666	15.0549	25.4602	CHOP_698_699_709_peak_5270	intron (Drd3, intron 3 of 6)	49159	Drd3
chr19	14598238	14598882	645	14598669	23	29.4666	15.0549	25.4602	CHOP_698_699_709_peak_6630	promoter-TSS (Tle4)	-377	Tle4
chr13	38251322	38251685	364	38251514	21	28.6179	15.0466	24.6275	CHOP_698_699_709_peak_3449	Intergenic	46564	Snrnp48
chr5	90464547	90464817	271	90464693	21	28.6179	15.0466	24.6275	CHOP_698_699_709_peak_10029	intron (Alb, intron 4 of 14)	3793	Alb
chr6	54183219	54183626	408	54183495	21	28.6179	15.0466	24.6275	CHOP_698_699_709_peak_10848	intron (Chn2, intron 2 of 12)	143490	Chn2
chr13	72912248	72912555	308	72912397	20	28.3184	15.0418	24.3333	CHOP_698_699_709_peak_3655	Intergenic	-95638	D730050B12Rik
chr11	81531421	81532117	697	81531795	20	28.3184	15.0418	24.3333	CHOP_698_699_709_peak_2237	intron (Asic2, intron 1 of 9)	41770	1700071K01Rik
chr3	94990907	94991208	302	94991063	20	28.3184	15.0418	24.3333	CHOP_698_699_709_peak_8367	intron (Pi4kb, intron 3 of 11)	-13111	Mir7013
chr2	91710655	91710979	325	91710816	20	28.3184	15.0418	24.3333	CHOP_698_699_709_peak_7444	promoter-TSS (Atg13)	-133	Harbi1
chr13	46727062	46728122	1061	46727932	28	32.2361	15.0172	28.1567	CHOP_698_699_709_peak_3508	exon (Nup153, exon 1 of 22)	257	Nup153
chr4	6265672	6266117	446	6265813	19	28.0636	14.9988	24.0817	CHOP_698_699_709_peak_8734	exon (Cyp7a1, exon 6 of 6)	9737	Cyp7a1
chr4	118143758	118144109	352	118143901	19	28.0636	14.9988	24.0817	CHOP_698_699_709_peak_9273	exon (Kdm4a, exon 18 of 19)	-8987	St3gal3
chr10	99438914	99439222	309	99439062	19	28.0636	14.9988	24.0817	CHOP_698_699_709_peak_1512	Intergenic	-170103	Gm20110
chr11	12204864	12205167	304	12205015	19	28.0636	14.9988	24.0817	CHOP_698_699_709_peak_1748	Intergenic	-167595	Grb10
chr11	93039527	93039834	308	93039683	19	28.0636	14.9988	24.0817	CHOP_698_699_709_peak_2336	Intergenic	-59610	Car10
chr12	33427389	33428056	668	33427888	19	28.0636	14.9988	24.0817	CHOP_698_699_709_peak_2842	Intergenic	-1902	Twistnb
chr12	80114242	80114673	432	80114512	19	28.0636	14.9988	24.0817	CHOP_698_699_709_peak_3028	Intergenic	-1444	Zfp36l1
chr12	90923182	90923709	528	90923544	19	28.0636	14.9988	24.0817	CHOP_698_699_709_peak_3126	Intergenic	-122403	5430427M07Rik
chr13	35463162	35463602	441	35463419	19	28.0636	14.9988	24.0817	CHOP_698_699_709_peak_3418	Intergenic	-251334	1700019C18Rik
chr16	40609847	40610157	311	40610000	19	28.0636	14.9988	24.0817	CHOP_698_699_709_peak_5259	Intergenic	-923340	Lsamp
chr17	79778689	79778997	309	79778837	19	28.0636	14.9988	24.0817	CHOP_698_699_709_peak_5931	Intergenic	-63802	Cyp1b1
chr18	20609998	20610353	356	20610136	19	28.0636	14.9988	24.0817	CHOP_698_699_709_peak_6119	Intergenic	52059	Dsg2
chr2	73047071	73047547	477	73047215	19	28.0636	14.9988	24.0817	CHOP_698_699_709_peak_7363	Intergenic	-66863	Sp3
chr2	162905664	162905977	314	162905813	19	28.0636	14.9988	24.0817	CHOP_698_699_709_peak_7838	Intergenic	-25688	Srsf6
chr2	167851213	167851646	434	167851368	19	28.0636	14.9988	24.0817	CHOP_698_699_709_peak_7898	Intergenic	-80898	Ptpn1
chr3	129450797	129451122	326	129450958	19	28.0636	14.9988	24.0817	CHOP_698_699_709_peak_8574	Intergenic	17286	Gm5712
chr5	105826839	105827142	304	105826992	19	28.0636	14.9988	24.0817	CHOP_698_699_709_peak_10127	Intergenic	-49578	Zfp326
chr5	116389804	116390077	274	116389947	19	28.0636	14.9988	24.0817	CHOP_698_699_709_peak_10228	Intergenic	32924	Hspb8
chr6	115296998	115297310	313	115297151	19	28.0636	14.9988	24.0817	CHOP_698_699_709_peak_11139	Intergenic	-45305	Timp4
chr8	48733955	48734241	287	48734118	19	28.0636	14.9988	24.0817	CHOP_698_699_709_peak_12453	Intergenic	-59408	Tenm3
chr8	94371629	94371931	303	94371774	19	28.0636	14.9988	24.0817	CHOP_698_699_709_peak_12719	Intergenic	-14720	Herpud1
chr8	114117249	114117832	584	114117701	19	28.0636	14.9988	24.0817	CHOP_698_699_709_peak_12851	Intergenic	-16034	Nudt7
chr9	112829328	112829753	426	112829541	19	28.0636	14.9988	24.0817	CHOP_698_699_709_peak_13698	Intergenic	595159	2900079G21Rik
chrX	7469996	7470303	308	7470148	19	28.0636	14.9988	24.0817	CHOP_698_699_709_peak_13794	Intergenic	-49102	2010204K13Rik
chrX	153110518	153110822	305	153110666	19	28.0636	14.9988	24.0817	CHOP_698_699_709_peak_14090	Intergenic	-8118	Foxr2
chr19	6199557	6199863	307	6199711	19	28.0636	14.9988	24.0817	CHOP_698_699_709_peak_6561	intron (1700123I01Rik, intron 2 of 10)	15300	1700123I01Rik
chr10	89731427	89731705	279	89731553	19	28.0636	14.9988	24.0817	CHOP_698_699_709_peak_1442	intron (Actr6, intron 1 of 10)	729	Actr6
chr5	100860577	100861024	448	100860872	19	28.0636	14.9988	24.0817	CHOP_698_699_709_peak_10106	intron (Agpat9, intron 3 of 12)	14571	Agpat9
chr11	65064492	65064799	308	65064658	19	28.0636	14.9988	24.0817	CHOP_698_699_709_peak_2066	intron (Arhgap44, intron 4 of 20)	85610	Elac2
chr7	58676480	58676792	313	58676634	19	28.0636	14.9988	24.0817	CHOP_698_699_709_peak_11699	intron (Atp10a, intron 1 of 20)	18434	Atp10a
chr8	3925492	3925799	308	3925646	19	28.0636	14.9988	24.0817	CHOP_698_699_709_peak_12231	intron (Cd209b, intron 2 of 8)	1196	Cd209b
chr4	115601722	115602077	356	115601942	19	28.0636	14.9988	24.0817	CHOP_698_699_709_peak_9230	intron (Cyp4a32, intron 1 of 12)	961	Cyp4a32
chr6	67014810	67015140	331	67015006	19	28.0636	14.9988	24.0817	CHOP_698_699_709_peak_10895	intron (Gng12, intron 3 of 4)	-21624	E230016M11Rik
chr9	25148260	25148572	313	25148414	19	28.0636	14.9988	24.0817	CHOP_698_699_709_peak_13088	intron (Herpud2, intron 1 of 7)	3365	Herpud2
chr3	98284951	98285328	378	98285145	19	28.0636	14.9988	24.0817	CHOP_698_699_709_peak_8423	intron (Hmgcs2, intron 1 of 9)	4708	Hmgcs2
chr16	38909258	38909798	541	38909636	19	28.0636	14.9988	24.0817	CHOP_698_699_709_peak_5256	intron (Igsf11, intron 1 of 6)	7183	Igsf11
chr6	31190121	31190563	443	31190273	19	28.0636	14.9988	24.0817	CHOP_698_699_709_peak_10708	intron (Lincpint, intron 1 of 2)	28132	Lincpint
chr12	4386385	4386710	326	4386541	19	28.0636	14.9988	24.0817	CHOP_698_699_709_peak_2722	intron (Ncoa1, intron 2 of 22)	90635	Ncoa1
chr14	69900604	69900915	312	69900761	19	28.0636	14.9988	24.0817	CHOP_698_699_709_peak_4219	intron (Pebp4, intron 3 of 6)	60352	Pebp4
chr10	122846301	122846613	313	122846454	19	28.0636	14.9988	24.0817	CHOP_698_699_709_peak_1616	intron (Ppm1h, intron 4 of 9)	139267	Mirlet7i
chr12	3303149	3303455	307	3303306	19	28.0636	14.9988	24.0817	CHOP_698_699_709_peak_2709	intron (Rab10, intron 1 of 5)	6667	Rab10
chr1	9858688	9859000	313	9858844	19	28.0636	14.9988	24.0817	CHOP_698_699_709_peak_25	intron (Sgk3, intron 1 of 16)	10563	Sgk3
chr11	96595991	96596340	350	96596108	19	28.0636	14.9988	24.0817	CHOP_698_699_709_peak_2372	intron (Skap1, intron 4 of 12)	131574	Skap1
chr5	67311859	67312198	340	67312057	19	28.0636	14.9988	24.0817	CHOP_698_699_709_peak_9952	intron (Slc30a9, intron 1 of 17)	5071	Slc30a9
chr6	72653210	72653759	550	72653562	19	28.0636	14.9988	24.0817	CHOP_698_699_709_peak_10947	intron (Tcf7l1, intron 3 of 11)	23653	Gm15401
chr4	72198819	72199121	303	72198953	19	28.0636	14.9988	24.0817	CHOP_698_699_709_peak_9027	intron (Tle1, intron 2 of 6)	1923	Tle1
chr8	33373754	33374010	257	33373891	19	28.0636	14.9988	24.0817	CHOP_698_699_709_peak_12350	intron (Wrn, intron 1 of 33)	11645	Wrn
chr11	120098474	120098721	248	120098578	19	28.0636	14.9988	24.0817	CHOP_698_699_709_peak_2662	promoter-TSS (1810043H04Rik)	134	Enthd2
chr11	53422990	53423316	327	53423146	19	28.0636	14.9988	24.0817	CHOP_698_699_709_peak_1945	promoter-TSS (Leap2)	-17	Leap2
chr7	66389070	66389592	523	66389366	19	28.0636	14.9988	24.0817	CHOP_698_699_709_peak_11745	promoter-TSS (Lrrk1)	-990	Lrrk1
chr13	56173007	56173185	179	56173171	19	28.0636	14.9988	24.0817	CHOP_698_699_709_peak_3584	TTS (Tifab)	5789	Tifab
chr8	36248024	36249433	1410	36248327	30	33.486	14.9948	29.3892	CHOP_698_699_709_peak_12385	exon (Lonrf1, exon 1 of 12)	788	Lonrf1
chr12	110889207	110889998	792	110889852	23	29.3363	14.983	25.3337	CHOP_698_699_709_peak_3226	promoter-TSS (Cinp)	338	Tecpr2
chr10	47932191	47932503	313	47932345	23	29.298	14.9618	25.2957	CHOP_698_699_709_peak_1146	Intergenic	1163496	C130030K03Rik
chr6	38875603	38876686	1084	38876280	35	36.8152	14.95	32.6479	CHOP_698_699_709_peak_10752	promoter-TSS (Hipk2)	46	Hipk2
chr1	133363452	133363956	505	133363586	26	30.9003	14.9484	26.8547	CHOP_698_699_709_peak_554	exon (Etnk2, exon 1 of 8)	132	Etnk2
chr2	160645922	160646703	782	160646597	29	32.7108	14.9209	28.6253	CHOP_698_699_709_peak_7830	intron (Top1, intron 1 of 20)	415	Top1
chr8	22589250	22589767	518	22589612	19	27.8523	14.9055	23.8887	CHOP_698_699_709_peak_12304	intron (Vdac3, intron 1 of 8)	4305	Vdac3
chr18	5591875	5592926	1052	5592251	33	35.3301	14.8919	31.1927	CHOP_698_699_709_peak_6038	promoter-TSS (Gm10125)	37	Gm10125
chr18	11034536	11034833	298	11034672	20	27.9621	14.8705	23.9944	CHOP_698_699_709_peak_6076	Intergenic	-17826	Gata6
chr10	121586411	121587223	813	121586784	58	53.5106	14.8584	49.1017	CHOP_698_699_709_peak_1605	promoter-TSS (Tbk1)	-23	Tbk1
chr11	106438824	106439226	403	106439093	19	27.7115	14.8427	23.7498	CHOP_698_699_709_peak_2514	intron (Ern1, intron 2 of 21)	48771	Ern1
chr6	143153850	143154429	580	143154093	19	27.6006	14.7928	23.6403	CHOP_698_699_709_peak_11349	Intergenic	-13091	Etnk1
chr8	114762811	114763080	270	114762926	19	27.6006	14.7928	23.6403	CHOP_698_699_709_peak_12857	intron (Wwox, intron 8 of 8)	323293	Wwox
chr5	121534442	121534670	229	121534510	20	27.7912	14.7873	23.8288	CHOP_698_699_709_peak_10268	intron (Mapkapk5, intron 6 of 13)	11336	Mapkapk5
chr6	122590499	122590801	303	122590643	22	28.5001	14.7777	24.5126	CHOP_698_699_709_peak_11210	intron (Apobec1, intron 4 of 7)	11794	Apobec1
chr11	88047026	88047625	600	88047237	20	27.719	14.7519	23.7572	CHOP_698_699_709_peak_2307	promoter-TSS (Srsf1)	-48	Srsf1
chr9	122351546	122352199	654	122351746	39	39.2531	14.725	35.0355	CHOP_698_699_709_peak_13765	intron (Abhd5, intron 1 of 6)	256	Abhd5
chr6	13349714	13350014	301	13349865	19	27.4369	14.7187	23.4783	CHOP_698_699_709_peak_10629	Intergenic	-63473	1700016P04Rik
chr5	76303566	76305069	1504	76304731	38	38.5216	14.7145	34.3225	CHOP_698_699_709_peak_9980	promoter-TSS (Clock)	475	Clock
chr11	103953828	103954245	418	103953995	38	38.5216	14.7145	34.3225	CHOP_698_699_709_peak_2481	promoter-TSS (Nsf)	20	Nsf
chr4	33031068	33031738	671	33031358	38	38.5216	14.7145	34.3225	CHOP_698_699_709_peak_8827	promoter-TSS (Ube2j1)	-22	Ube2j1
chr16	11143956	11144310	355	11144168	172	139.703	14.7097	134.618	CHOP_698_699_709_peak_5031	intron (Zc3h7a, intron 19 of 22)	32260	Zc3h7a
chr19	4396545	4397578	1034	4397325	37	37.7934	14.7034	33.602	CHOP_698_699_709_peak_6527	promoter-TSS (Kdm2a)	16	Kdm2a
chr1	84284352	84284809	458	84284597	36	37.0691	14.6918	32.8986	CHOP_698_699_709_peak_365	promoter-TSS (Pid1)	65	Pid1
chr15	82702951	82703285	335	82703115	19	27.3563	14.6818	23.4007	CHOP_698_699_709_peak_4796	Intergenic	-13060	Cyp2d37-ps
chr4	45408363	45408913	551	45408756	35	36.3489	14.6795	32.1866	CHOP_698_699_709_peak_8910	intron (Slc25a51, intron 1 of 2)	128	Slc25a51
chr1	86358681	86359614	934	86359107	27	31.033	14.6719	26.9861	CHOP_698_699_709_peak_376	promoter-TSS (C130036L24Rik)	308	Ncl
chr5	118244868	118245447	580	118245268	27	31.033	14.6719	26.9861	CHOP_698_699_709_peak_10242	promoter-TSS (Rnft2)	-70	2410131K14Rik
chr12	24530149	24530456	308	24530309	20	27.5527	14.67	23.5931	CHOP_698_699_709_peak_2800	intron (Taf1b, intron 8 of 14)	31721	Taf1b
chr12	85599119	85599577	459	85599418	34	35.6335	14.6666	31.4815	CHOP_698_699_709_peak_3103	promoter-TSS (Jdp2)	243	Jdp2
chr17	81064754	81065176	423	81065007	33	34.9234	14.6529	30.7913	CHOP_698_699_709_peak_5948	exon (Thumpd2, exon 1 of 10)	120	Thumpd2
chr6	56797092	56797799	708	56797415	33	34.9234	14.6529	30.7913	CHOP_698_699_709_peak_10865	intron (Kbtbd2, intron 1 of 3)	368	Kbtbd2
chr14	70530510	70531090	581	70530834	33	34.9234	14.6529	30.7913	CHOP_698_699_709_peak_4227	promoter-TSS (Lgi3)	-21	Lgi3
chr2	76675051	76675599	549	76675217	33	34.9234	14.6529	30.7913	CHOP_698_699_709_peak_7390	promoter-TSS (Plekha3)	10	Plekha3
chr11	70409912	70410332	421	70410163	32	34.2194	14.6384	30.0971	CHOP_698_699_709_peak_2115	promoter-TSS (Pelp1)	-91	Pelp1
chr19	6364261	6364685	425	6364449	31	33.5224	14.6231	29.4112	CHOP_698_699_709_peak_6567	intron (Sf1, intron 1 of 11)	783	Sf1
chr8	26118795	26119738	944	26119266	31	33.5224	14.6231	29.4112	CHOP_698_699_709_peak_12328	promoter-TSS (Rnf170)	-42	Hook3
chr16	28929534	28930065	532	28929927	29	32.1539	14.5894	28.0761	CHOP_698_699_709_peak_5171	promoter-TSS (Mb21d2)	-101	Mb21d2
chr16	94370550	94370918	369	94370751	29	32.1539	14.5894	28.0761	CHOP_698_699_709_peak_5425	promoter-TSS (Pigp)	-5	Ttc3
chr13	55321592	55322084	493	55321860	29	32.1539	14.5894	28.0761	CHOP_698_699_709_peak_3572	promoter-TSS (Prelid1)	142	Rab24
chr11	96997623	96997909	287	96997778	28	31.4852	14.5709	27.4301	CHOP_698_699_709_peak_2380	Intergenic	-15803	Sp6
chr17	56005734	56006039	306	56005880	151	122.99	14.5586	118.014	CHOP_698_699_709_peak_5809	promoter-TSS (Stap2)	-280	Stap2
chr14	51911642	51912100	459	51911792	20	27.3205	14.5545	23.3651	CHOP_698_699_709_peak_4088	intron (Ndrg2, intron 1 of 15)	1617	Ndrg2
chr6	113392376	113392978	603	113392725	27	30.8294	14.5511	26.7849	CHOP_698_699_709_peak_11122	exon (Ttll3, exon 1 of 13)	180	Ttll3
chr16	97961951	97962815	865	97962077	27	30.8294	14.5511	26.7849	CHOP_698_699_709_peak_5451	intron (Zbtb21, intron 1 of 2)	238	Zbtb21
chr1	180725428	180726117	690	180725777	27	30.8294	14.5511	26.7849	CHOP_698_699_709_peak_794	promoter-TSS (Acbd3)	-271	Acbd3
chr2	170345133	170345434	302	170345294	19	27.067	14.5484	23.1178	CHOP_698_699_709_peak_7927	Intergenic	-11078	Bcas1os2
chr2	52602273	52602563	291	52602406	19	27.067	14.5484	23.1178	CHOP_698_699_709_peak_7252	intron (Cacnb4, intron 2 of 13)	-43807	Cacnb4
chr10	20093184	20093494	311	20093340	20	27.2748	14.5317	23.3198	CHOP_698_699_709_peak_986	intron (Map3k5, intron 14 of 29)	-55581	Map7
chr1	190040633	190041054	422	190040937	26	30.1889	14.5299	26.1557	CHOP_698_699_709_peak_857	Intergenic	-118555	Smyd2
chr9	56937313	56937983	671	56937590	25	29.5668	14.5072	25.5583	CHOP_698_699_709_peak_13266	exon (Imp3, exon 1 of 1)	148	Imp3
chr6	117879215	117879703	489	117879456	25	29.5668	14.5072	25.5583	CHOP_698_699_709_peak_11166	Intergenic	16382	Zfp239
chr8	114135642	114135953	312	114135788	19	26.9642	14.5005	23.0159	CHOP_698_699_709_peak_12853	intron (Nudt7, intron 1 of 3)	2223	Nudt7
chr10	69396620	69396906	287	69396767	24	28.9674	14.4827	24.9703	CHOP_698_699_709_peak_1262	Intergenic	-43851	Cdk1
chr7	25268221	25268688	468	25268470	24	28.9674	14.4827	24.9703	CHOP_698_699_709_peak_11499	intron (Cic, intron 1 of 20)	-13725	Cic
chr5	135495703	135496010	308	135495855	23	28.4203	14.4701	24.4336	CHOP_698_699_709_peak_10403	intron (Hip1, intron 1 of 30)	49266	Hip1
chr6	86487720	86488091	372	86487854	19	26.8879	14.4648	22.9408	CHOP_698_699_709_peak_10993	exon (2310040G24Rik, exon 1 of 2)	322	2310040G24Rik
chr1	36244004	36244313	310	36244151	23	28.3959	14.4563	24.4093	CHOP_698_699_709_peak_105	exon (Uggt1, exon 1 of 41)	144	Uggt1
chr1	181854363	181854542	180	181854391	23	28.3959	14.4563	24.4093	CHOP_698_699_709_peak_807	Intergenic	-12051	Lbr
chr6	17736100	17736447	348	17736269	23	28.3959	14.4563	24.4093	CHOP_698_699_709_peak_10649	intron (St7, intron 1 of 14)	42279	St7
chr12	84408186	84409076	891	84408395	20	27.0943	14.4409	23.144	CHOP_698_699_709_peak_3089	promoter-TSS (Ccdc176)	398	Entpd5
chr5	143527583	143528252	670	143528100	29	31.8894	14.4319	27.8174	CHOP_698_699_709_peak_10499	promoter-TSS (Rac1)	76	Rac1
chr1	156939131	156939941	811	156939504	29	31.8894	14.4319	27.8174	CHOP_698_699_709_peak_665	promoter-TSS (Ralgps2)	90	Ralgps2
chr14	30024471	30024886	416	30024631	19	26.8124	14.4293	22.8678	CHOP_698_699_709_peak_3982	intron (Chdh, intron 1 of 7)	2045	Chdh
chr17	71001799	71003056	1258	71002601	22	27.8599	14.4276	23.8953	CHOP_698_699_709_peak_5893	exon (Myl12a, exon 1 of 4)	106	Myl12a
chr8	85028308	85028566	259	85028458	22	27.8599	14.4276	23.8953	CHOP_698_699_709_peak_12656	intron (2310036O22Rik, intron 1 of 2)	1604	2310036O22Rik
chr18	77938359	77938762	404	77938519	22	27.8599	14.4276	23.8953	CHOP_698_699_709_peak_6457	promoter-TSS (Epg5)	93	Epg5
chr18	65800400	65800890	491	65800560	22	27.8599	14.4276	23.8953	CHOP_698_699_709_peak_6389	promoter-TSS (Sec11c)	67	Sec11c
chr2	132247512	132247887	376	132247673	22	27.8599	14.4276	23.8953	CHOP_698_699_709_peak_7650	promoter-TSS (Tmem230)	89	Tmem230
chr11	120438643	120439109	467	120438760	21	27.3695	14.3965	23.4129	CHOP_698_699_709_peak_2673	Intergenic	-1176	Nploc4
chr6	140746092	140746354	263	140746241	21	27.3695	14.3965	23.4129	CHOP_698_699_709_peak_11334	Intergenic	122721	Aebp2
chr8	4677341	4677842	502	4677528	21	27.3695	14.3965	23.4129	CHOP_698_699_709_peak_12235	Intergenic	64421	Zfp958
chrX	129698543	129698839	297	129698708	21	27.3695	14.3965	23.4129	CHOP_698_699_709_peak_14028	Intergenic	-51051	Diap2
chr4	117344206	117344467	262	117344341	21	27.3695	14.3965	23.4129	CHOP_698_699_709_peak_9254	intron (Rnf220, intron 2 of 14)	92385	Tmem53
chr2	106974259	106974721	463	106974561	21	27.3695	14.3965	23.4129	CHOP_698_699_709_peak_7507	promoter-TSS (Arl14ep)	-4099	Arl14ep
chr8	94386049	94386416	368	94386246	21	27.3695	14.3965	23.4129	CHOP_698_699_709_peak_12722	promoter-TSS (Herpud1)	-268	Herpud1
chr11	19019687	19020217	531	19019934	21	27.3695	14.3965	23.4129	CHOP_698_699_709_peak_1767	promoter-TSS (Meis1)	-983	Meis1
chr4	46489155	46489397	243	46489269	20	26.9399	14.3627	22.9918	CHOP_698_699_709_peak_8928	promoter-TSS (Nans)	-53	Nans
chrX	134541596	134541988	393	134541777	20	26.9399	14.3627	22.9918	CHOP_698_699_709_peak_14039	promoter-TSS (Timm8a1)	-163	Timm8a1
chr6	148404198	148404501	304	148404348	19	26.5936	14.3255	22.6517	CHOP_698_699_709_peak_11377	intron (Tmtc1, intron 5 of 19)	40003	Tmtc1
chr3	96240301	96240691	391	96240546	19	26.5936	14.3255	22.6517	CHOP_698_699_709_peak_8395	promoter-TSS (Hist2h2aa1)	-4961	Hist2h2aa2
chr11	69900953	69901275	323	69901106	19	26.5936	14.3255	22.6517	CHOP_698_699_709_peak_2103	promoter-TSS (Neurl4)	-128	2810408A11Rik
chr4	109988269	109988577	309	109988414	53	48.6279	14.3132	44.2797	CHOP_698_699_709_peak_9213	Intergenic	10398	Dmrta2
chr11	43621838	43622149	312	43622002	19	26.5653	14.312	22.6243	CHOP_698_699_709_peak_1873	Intergenic	-20431	Fabp6
chr3	40744960	40745511	552	40745328	31	32.9774	14.3004	28.886	CHOP_698_699_709_peak_8117	promoter-TSS (Hspa4l)	-378	Hspa4l
chr2	24918951	24919806	856	24919483	35	35.6818	14.2947	31.5285	CHOP_698_699_709_peak_7056	intron (Ehmt1, intron 1 of 26)	231	Ehmt1
chr6	94699368	94700384	1017	94699610	34	34.9542	14.2718	30.8212	CHOP_698_699_709_peak_11055	exon (Lrig1, exon 1 of 19)	269	Lrig1
chr1	94799244	94799551	308	94799392	18	26.2853	14.2488	22.3514	CHOP_698_699_709_peak_457	exon (4930440C22Rik, exon 2 of 4)	1955	4930440C22Rik
chrX	74312993	74313439	447	74313219	18	26.2853	14.2488	22.3514	CHOP_698_699_709_peak_13928	exon (Fam50a, exon 1 of 13)	183	Fam50a
chr17	45562449	45562761	313	45562614	18	26.2853	14.2488	22.3514	CHOP_698_699_709_peak_5740	exon (Nfkbie, exon 6 of 6)	-1547	Slc35b2
chr11	97718412	97718883	472	97718578	18	26.2853	14.2488	22.3514	CHOP_698_699_709_peak_2393	exon (Pip4k2b, exon 10 of 10)	15213	Psmb3
chr1	60669014	60669344	331	60669163	18	26.2853	14.2488	22.3514	CHOP_698_699_709_peak_242	Intergenic	-77209	Cd28
chr1	177599509	177599814	306	177599660	18	26.2853	14.2488	22.3514	CHOP_698_699_709_peak_767	Intergenic	43282	2310043L19Rik
chr1	190106715	190107021	307	190106854	18	26.2853	14.2488	22.3514	CHOP_698_699_709_peak_859	Intergenic	63812	Prox1
chr10	37148075	37148402	328	37148232	18	26.2853	14.2488	22.3514	CHOP_698_699_709_peak_1067	Intergenic	-9312	Marcks
chr10	43707957	43708323	367	43708115	18	26.2853	14.2488	22.3514	CHOP_698_699_709_peak_1124	Intergenic	-38018	1700027J07Rik
chr10	99357406	99357767	362	99357618	18	26.2853	14.2488	22.3514	CHOP_698_699_709_peak_1511	Intergenic	94355	Dusp6
chr13	49178925	49179407	483	49179094	18	26.2853	14.2488	22.3514	CHOP_698_699_709_peak_3528	Intergenic	-8381	Ninj1
chr15	88627833	88628142	310	88627995	18	26.2853	14.2488	22.3514	CHOP_698_699_709_peak_4841	Intergenic	27685	Zdhhc25
chr19	12005487	12005923	437	12005682	18	26.2853	14.2488	22.3514	CHOP_698_699_709_peak_6617	Intergenic	31035	Olfr1423
chr19	56507099	56507434	336	56507267	18	26.2853	14.2488	22.3514	CHOP_698_699_709_peak_6930	Intergenic	40956	Dclre1a
chr2	70462429	70462741	313	70462580	18	26.2853	14.2488	22.3514	CHOP_698_699_709_peak_7344	Intergenic	-12338	Sp5
chr3	104595553	104595853	301	104595695	18	26.2853	14.2488	22.3514	CHOP_698_699_709_peak_8465	Intergenic	-42961	Slc16a1
chr5	43124294	43124668	375	43124503	18	26.2853	14.2488	22.3514	CHOP_698_699_709_peak_9867	Intergenic	-108982	Cpeb2
chr5	91293192	91293519	328	91293322	18	26.2853	14.2488	22.3514	CHOP_698_699_709_peak_10039	Intergenic	-10279	Gm19619
chr5	151345848	151346096	249	151345959	18	26.2853	14.2488	22.3514	CHOP_698_699_709_peak_10587	Intergenic	-22703	1700028E10Rik
chr6	56540285	56540672	388	56540438	18	26.2853	14.2488	22.3514	CHOP_698_699_709_peak_10861	Intergenic	164221	Lsm5
chr6	84241930	84242243	314	84242087	18	26.2853	14.2488	22.3514	CHOP_698_699_709_peak_10982	Intergenic	181752	Gm10445
chr6	98590972	98591279	308	98591139	18	26.2853	14.2488	22.3514	CHOP_698_699_709_peak_11076	Intergenic	-248371	Gm765
chr6	100506215	100506522	308	100506357	18	26.2853	14.2488	22.3514	CHOP_698_699_709_peak_11089	Intergenic	-21032	1700049E22Rik
chr6	128760976	128761259	284	128761100	18	26.2853	14.2488	22.3514	CHOP_698_699_709_peak_11259	Intergenic	27524	Klrb1c
chr7	41599104	41599490	387	41599273	18	26.2853	14.2488	22.3514	CHOP_698_699_709_peak_11626	Intergenic	-34234	Zfp788
chr8	35211438	35211761	324	35211609	18	26.2853	14.2488	22.3514	CHOP_698_699_709_peak_12376	Intergenic	-164142	Ppp1r3b
chrX	12205031	12205204	174	12205048	18	26.2853	14.2488	22.3514	CHOP_698_699_709_peak_13822	Intergenic	-44771	2900008C10Rik
chrX	105730831	105731142	312	105730983	18	26.2853	14.2488	22.3514	CHOP_698_699_709_peak_14003	Intergenic	-33491	Fgf16
chr16	4405146	4405702	557	4405284	18	26.2853	14.2488	22.3514	CHOP_698_699_709_peak_4981	intron (Adcy9, intron 3 of 11)	15074	Adcy9
chr12	33040787	33041117	331	33040949	18	26.2853	14.2488	22.3514	CHOP_698_699_709_peak_2838	intron (Cdhr3, intron 15 of 19)	51923	Cdhr3
chr1	84579385	84579698	314	84579535	18	26.2853	14.2488	22.3514	CHOP_698_699_709_peak_366	intron (Dner, intron 4 of 12)	-116298	Mir5126
chr9	25550359	25550600	242	25550467	18	26.2853	14.2488	22.3514	CHOP_698_699_709_peak_13092	intron (Eepd1, intron 3 of 7)	68882	Eepd1
chr9	102228859	102229164	306	102229007	18	26.2853	14.2488	22.3514	CHOP_698_699_709_peak_13593	intron (Ephb1, intron 1 of 15)	75964	Mir7243
chr4	109317298	109317620	323	109317467	18	26.2853	14.2488	22.3514	CHOP_698_699_709_peak_9203	intron (Eps15, intron 8 of 24)	37184	Eps15
chr2	64070031	64070380	350	64070151	18	26.2853	14.2488	22.3514	CHOP_698_699_709_peak_7309	intron (Fign, intron 1 of 3)	27833	Fign
chr4	82910697	82911003	307	82910838	18	26.2853	14.2488	22.3514	CHOP_698_699_709_peak_9054	intron (Frem1, intron 34 of 35)	-25699	Cer1
chr15	56692258	56692567	310	56692409	18	26.2853	14.2488	22.3514	CHOP_698_699_709_peak_4592	intron (Has2os, intron 1 of 3)	2134	Has2
chrX	100513299	100513594	296	100513444	18	26.2853	14.2488	22.3514	CHOP_698_699_709_peak_13982	intron (Igbp1, intron 5 of 5)	-11392	Dgat2l6
chr2	140772888	140773184	297	140773034	18	26.2853	14.2488	22.3514	CHOP_698_699_709_peak_7688	intron (Macrod2, intron 3 of 18)	-101560	Flrt3
chr4	35097008	35097335	328	35097164	18	26.2853	14.2488	22.3514	CHOP_698_699_709_peak_8851	intron (Mob3b, intron 1 of 3)	-54884	Ifnk
chr1	138510600	138510908	309	138510749	18	26.2853	14.2488	22.3514	CHOP_698_699_709_peak_603	intron (Nek7, intron 7 of 9)	108942	Nek7
chr19	11932541	11932919	379	11932702	18	26.2853	14.2488	22.3514	CHOP_698_699_709_peak_6614	intron (Patl1, intron 12 of 18)	9002	Mir6994
chr16	17360170	17360474	305	17360324	18	26.2853	14.2488	22.3514	CHOP_698_699_709_peak_5078	intron (Pi4ka, intron 10 of 54)	28951	Serpind1
chr8	67833240	67833544	305	67833386	18	26.2853	14.2488	22.3514	CHOP_698_699_709_peak_12497	intron (Psd3, intron 6 of 12)	77554	Psd3
chr19	5053870	5054210	341	5054039	18	26.2853	14.2488	22.3514	CHOP_698_699_709_peak_6536	intron (Rin1, intron 9 of 9)	3232	Rin1
chr5	125287120	125287482	363	125287256	18	26.2853	14.2488	22.3514	CHOP_698_699_709_peak_10334	intron (Scarb1, intron 9 of 11)	53793	Scarb1
chr7	101343129	101343490	362	101343254	18	26.2853	14.2488	22.3514	CHOP_698_699_709_peak_11943	intron (Stard10, intron 4 of 6)	21990	Stard10
chr9	45932674	45932995	322	45932838	18	26.2853	14.2488	22.3514	CHOP_698_699_709_peak_13197	intron (Tagln, intron 1 of 4)	3224	Tagln
chr18	60802814	60803228	415	60803115	18	26.2853	14.2488	22.3514	CHOP_698_699_709_peak_6347	promoter-TSS (Cd74)	-828	Cd74
chr7	25238435	25238695	261	25238551	18	26.2853	14.2488	22.3514	CHOP_698_699_709_peak_11496	promoter-TSS (Gsk3a)	-714	Gsk3a
chr3	96268517	96268853	337	96268715	18	26.2853	14.2488	22.3514	CHOP_698_699_709_peak_8399	promoter-TSS (Hist2h3b)	31	Hist2h3b
chr4	124743075	124743429	355	124743270	18	26.2853	14.2488	22.3514	CHOP_698_699_709_peak_9330	promoter-TSS (Mir698)	-529	Mir698
chr12	79296197	79296590	394	79296329	18	26.2853	14.2488	22.3514	CHOP_698_699_709_peak_3022	promoter-TSS (Zfyve26)	-111	Zfyve26
chr2	119650251	119650567	317	119650407	18	26.2853	14.2488	22.3514	CHOP_698_699_709_peak_7554	TTS (Nusap1)	12389	Ndufaf1
chr5	36473260	36473553	294	36473427	18	26.2853	14.2488	22.3514	CHOP_698_699_709_peak_9841	TTS (Tada2b)	8221	Grpel1
chr1	194976286	194976679	394	194976513	33	34.2308	14.2475	30.108	CHOP_698_699_709_peak_904	exon (Gm16897, exon 1 of 5)	477	Gm16897
chr9	108305909	108307174	1266	108306797	33	34.2308	14.2475	30.108	CHOP_698_699_709_peak_13657	promoter-TSS (Tcta)	336	Rhoa
chr6	121844560	121844948	389	121844821	21	27.0756	14.2391	23.1263	CHOP_698_699_709_peak_11205	intron (Mug1, intron 4 of 35)	6213	Mug1
chr16	35022313	35022957	645	35022531	32	33.5121	14.2219	29.4112	CHOP_698_699_709_peak_5227	exon (Hacd2, exon 1 of 7)	214	Hacd2
chr4	6990093	6990507	415	6990285	32	33.5121	14.2219	29.4112	CHOP_698_699_709_peak_8741	intron (Tox, intron 1 of 8)	423	Tox
chr2	19657423	19658879	1457	19657862	30	32.1726	14.2141	28.0947	CHOP_698_699_709_peak_7039	promoter-TSS (Gm3230)	89	Otud1
chr5	4104443	4104954	512	4104790	19	26.3253	14.1966	22.3901	CHOP_698_699_709_peak_9683	promoter-TSS (Cyp51)	-1	Cyp51
chr8	11497450	11497953	504	11497658	31	32.7988	14.1948	28.7112	CHOP_698_699_709_peak_12252	exon (Carkd, exon 1 of 10)	195	Carkd
chr3	41564825	41565922	1098	41565586	31	32.7988	14.1948	28.7112	CHOP_698_699_709_peak_8127	intron (Jade1, intron 1 of 10)	9639	Jade1
chr7	63938553	63939738	1186	63939260	31	32.7988	14.1948	28.7112	CHOP_698_699_709_peak_11715	promoter-TSS (Klf13)	-230	Klf13
chr3	104637936	104638804	869	104638480	31	32.7988	14.1948	28.7112	CHOP_698_699_709_peak_8468	promoter-TSS (Slc16a1)	-294	Slc16a1
chr14	56360860	56361167	308	56361012	18	26.1117	14.1722	22.1914	CHOP_698_699_709_peak_4121	Intergenic	-4055	Atp12a
chr17	31564591	31565638	1048	31564889	30	32.0917	14.1661	28.0163	CHOP_698_699_709_peak_5655	intron (Pknox1, intron 1 of 10)	341	Pknox1
chr14	78536544	78537036	493	78536790	30	32.0917	14.1661	28.0163	CHOP_698_699_709_peak_4269	promoter-TSS (Akap11)	70	Akap11
chr3	152209752	152211223	1472	152210122	30	32.0917	14.1661	28.0163	CHOP_698_699_709_peak_8698	promoter-TSS (Fubp1)	29	Fubp1
chr18	84589017	84589552	536	84589390	26	29.5436	14.1479	25.5357	CHOP_698_699_709_peak_6482	intron (Zfp407, intron 1 of 8)	220	Zfp407
chr6	31398767	31399348	582	31398948	26	29.5436	14.1479	25.5357	CHOP_698_699_709_peak_10714	promoter-TSS (Mkln1os)	229	Mkln1
chr9	66059966	66060410	445	66060154	29	31.3917	14.1356	27.3392	CHOP_698_699_709_peak_13358	promoter-TSS (Ppib)	19	Ppib
chr7	141320021	141320314	294	141320168	21	26.8833	14.1352	22.9362	CHOP_698_699_709_peak_12194	intron (Deaf1, intron 6 of 12)	7558	Deaf1
chr11	120632960	120633876	917	120633475	28	30.7001	14.1031	26.6584	CHOP_698_699_709_peak_2686	exon (Mafg, exon 1 of 3)	129	Mafg
chr7	89403439	89403857	419	89403698	28	30.7001	14.1031	26.6584	CHOP_698_699_709_peak_11866	promoter-TSS (Fzd4)	-718	Fzd4
chr5	88533937	88534244	308	88534090	18	25.8983	14.0768	21.9831	CHOP_698_699_709_peak_10009	Intergenic	-6193	Jchain
chr6	89643954	89644450	497	89644314	27	30.018	14.0685	25.9883	CHOP_698_699_709_peak_11021	exon (Txnrd3, exon 1 of 16)	214	Txnrd3
chr11	58969001	58969288	288	58969141	27	30.018	14.0685	25.9883	CHOP_698_699_709_peak_2002	intron (Trim17, intron 4 of 6)	5363	Trim17
chr9	21439419	21439780	362	21439618	18	25.8458	14.0532	21.9311	CHOP_698_699_709_peak_13067	intron (Dnm2, intron 1 of 19)	14691	Dnm2
chr13	58088471	58088778	308	58088626	18	25.8458	14.0532	21.9311	CHOP_698_699_709_peak_3591	intron (Klhl3, intron 4 of 16)	13804	Klhl3
chr4	83417545	83417944	400	83417697	18	25.8458	14.0532	21.9311	CHOP_698_699_709_peak_9058	promoter-TSS (Snapc3)	0	Snapc3
chr9	79133073	79133380	308	79133228	21	26.695	14.0328	22.7513	CHOP_698_699_709_peak_13482	Intergenic	386076	Gm10635
chr13	45398484	45398795	312	45398639	76	64.8687	14.0275	60.3353	CHOP_698_699_709_peak_3495	intron (Mylip, intron 2 of 6)	8897	Mylip
chr4	134287118	134287777	660	134287373	38	37.2739	14.0162	33.0895	CHOP_698_699_709_peak_9434	promoter-TSS (Pdik1l)	399	Pdik1l
chr6	115676014	115676361	348	115676233	27	29.9121	14.0053	25.8864	CHOP_698_699_709_peak_11147	intron (Raf1, intron 1 of 16)	448	Raf1
chr1	52499921	52500814	894	52500547	25	28.6906	13.9918	24.6978	CHOP_698_699_709_peak_177	promoter-TSS (Nab1)	81	Nab1
chr10	45345225	45345499	275	45345359	18	25.6904	13.9827	21.7806	CHOP_698_699_709_peak_1137	intron (Bves, intron 3 of 7)	9600	Bves
chr15	78805852	78806155	304	78806002	19	25.865	13.9714	21.95	CHOP_698_699_709_peak_4726	Intergenic	-2961	Card10
chr2	31048938	31049248	311	31049088	19	25.865	13.9714	21.95	CHOP_698_699_709_peak_7137	intron (Fnbp1, intron 10 of 16)	66814	Usp20
chr5	123907151	123907505	355	123907356	36	35.785	13.9599	31.6295	CHOP_698_699_709_peak_10310	promoter-TSS (Denr)	53	Denr
chr14	47189067	47189762	696	47189376	24	28.0502	13.9492	24.0805	CHOP_698_699_709_peak_4067	promoter-TSS (Gch1)	-12	Gch1
chr11	119164835	119165148	314	119164995	18	25.5885	13.9361	21.6799	CHOP_698_699_709_peak_2642	intron (Tbc1d16, intron 3 of 11)	-10854	Mir6934
chr3	107696193	107696590	398	107696413	35	35.0442	13.9296	30.9099	CHOP_698_699_709_peak_8481	exon (Ahcyl1, exon 1 of 17)	157	Ahcyl1
chr12	21478244	21478556	313	21478396	23	27.43	13.9034	23.4714	CHOP_698_699_709_peak_2797	Intergenic	-60964	Ywhaq
chr5	44402164	44402476	313	44402324	23	27.43	13.9034	23.4714	CHOP_698_699_709_peak_9874	Intergenic	-175714	Tapt1
chr10	21295787	21296040	254	21295920	23	27.43	13.9034	23.4714	CHOP_698_699_709_peak_996	promoter-TSS (Hbs1l)	-66	Hbs1l
chr8	3204336	3204647	312	3204496	18	25.5129	13.9014	21.6059	CHOP_698_699_709_peak_12223	intron (Insr, intron 4 of 20)	75126	Insr
chr5	120503269	120503727	459	120503594	34	34.3063	13.8976	30.182	CHOP_698_699_709_peak_10259	exon (Plbd2, exon 1 of 12)	125	Plbd2
chr8	116732671	116733523	853	116733141	34	34.3063	13.8976	30.182	CHOP_698_699_709_peak_12864	promoter-TSS (Cdyl2)	-106	Cdyl2
chr17	88064594	88066497	1904	88065178	34	34.3063	13.8976	30.182	CHOP_698_699_709_peak_6012	promoter-TSS (Fbxo11)	-260	Fbxo11
chr1	118311088	118311425	338	118311243	33	33.5717	13.864	29.4597	CHOP_698_699_709_peak_489	promoter-TSS (Tsn)	-124	Tsn
chr7	15895311	15895603	293	15895455	21	26.3297	13.8324	22.3942	CHOP_698_699_709_peak_11432	promoter-TSS (Crxos)	12840	Crxos
chr13	45963488	45964571	1084	45963650	32	32.8406	13.8285	28.7513	CHOP_698_699_709_peak_3501	intron (Atxn1, intron 1 of 6)	962	Atxn1
chr4	148087813	148088139	327	148087971	32	32.8406	13.8285	28.7513	CHOP_698_699_709_peak_9569	promoter-TSS (Agtrap)	88	Agtrap
chr19	43674324	43675139	816	43674790	32	32.8406	13.8285	28.7513	CHOP_698_699_709_peak_6832	promoter-TSS (BC037704)	150	Slc25a28
chr2	68861145	68861636	492	68861413	32	32.8406	13.8285	28.7513	CHOP_698_699_709_peak_7330	promoter-TSS (Cers6)	-167	Cers6
chr5	143622393	143622683	291	143622524	32	32.8406	13.8285	28.7513	CHOP_698_699_709_peak_10502	promoter-TSS (Cyth3)	-28703	Cyth3
chr6	142345562	142346057	496	142345862	21	26.2716	13.8004	22.3497	CHOP_698_699_709_peak_11342	intron (Pyroxd1, intron 1 of 11)	112	Pyroxd1
chr5	100673986	100674396	411	100674189	31	32.1137	13.791	28.0368	CHOP_698_699_709_peak_10102	promoter-TSS (Coq2)	65	Coq2
chr8	72492123	72492872	750	72492673	41	38.9523	13.7861	34.7488	CHOP_698_699_709_peak_12577	exon (Slc35e1, exon 1 of 6)	117	Slc35e1
chr7	105399824	105400339	516	105400056	41	38.9523	13.7861	34.7488	CHOP_698_699_709_peak_11963	promoter-TSS (Fam160a2)	-27	Fam160a2
chr17	83350773	83351426	654	83350931	30	31.3915	13.7513	27.3392	CHOP_698_699_709_peak_5959	exon (Eml4, exon 1 of 24)	168	Eml4
chr13	12565883	12566368	486	12566132	30	31.3915	13.7513	27.3392	CHOP_698_699_709_peak_3312	exon (Ero1lb, exon 1 of 16)	242	Ero1lb
chr3	87906203	87906913	711	87906600	30	31.3915	13.7513	27.3392	CHOP_698_699_709_peak_8302	exon (Hdgf, exon 1 of 6)	237	Hdgf
chr14	21831066	21831728	663	21831424	30	31.3915	13.7513	27.3392	CHOP_698_699_709_peak_3953	promoter-TSS (Vdac2)	-164	Vdac2
chr16	93171189	93171502	314	93171356	20	25.7494	13.7422	21.8369	CHOP_698_699_709_peak_5418	Intergenic	182726	1810053B23Rik
chr14	48152735	48153260	526	48152948	20	25.7494	13.7422	21.8369	CHOP_698_699_709_peak_4075	intron (Peli2, intron 1 of 5)	32128	Peli2
chr4	14826270	14826832	563	14826601	20	25.7494	13.7422	21.8369	CHOP_698_699_709_peak_8778	promoter-TSS (Otud6b)	36	Otud6b
chr10	81350484	81350727	244	81350633	21	26.1524	13.7344	22.232	CHOP_698_699_709_peak_1387	promoter-TSS (Hmg20b)	-178	Hmg20b
chr6	24673387	24673812	426	24673718	29	30.6747	13.7091	26.6342	CHOP_698_699_709_peak_10669	Intergenic	-8604	Wasl
chr18	53862250	53862955	706	53862771	29	30.6747	13.7091	26.6342	CHOP_698_699_709_peak_6302	intron (Csnk1g3, intron 1 of 12)	489	Csnk1g3
chr5	76951259	76951795	537	76951627	29	30.6747	13.7091	26.6342	CHOP_698_699_709_peak_9983	promoter-TSS (Ppat)	51	Ppat
chr19	37033414	37033723	310	37033570	18	25.0976	13.7078	21.1973	CHOP_698_699_709_peak_6754	intron (Cpeb3, intron 10 of 10)	107489	Btaf1
chrX	72410014	72410325	312	72410168	19	25.282	13.6787	21.3787	CHOP_698_699_709_peak_13918	Intergenic	-23311	Magea10
chr8	69825795	69826088	294	69825948	19	25.282	13.6787	21.3787	CHOP_698_699_709_peak_12512	intron (Lpar2, intron 2 of 2)	3376	Lpar2
chr19	29648227	29648529	303	29648378	24	27.5738	13.6693	23.6138	CHOP_698_699_709_peak_6720	promoter-TSS (Ermp1)	42	Ermp1
chr10	99106760	99107212	453	99106904	24	27.5738	13.6693	23.6138	CHOP_698_699_709_peak_1505	promoter-TSS (Poc1b)	-185	Poc1b
chr2	119872697	119873413	717	119873261	28	29.9642	13.6644	25.9372	CHOP_698_699_709_peak_7557	Intergenic	-24173	Mga
chr6	88054714	88055024	311	88054862	28	29.9642	13.6644	25.9372	CHOP_698_699_709_peak_11011	Intergenic	-9852	Rab7
chr5	104072195	104072491	297	104072354	28	29.9642	13.6644	25.9372	CHOP_698_699_709_peak_10118	intron (Gm17660, intron 6 of 9)	5265	Gm17660
chr16	81200484	81200926	443	81200749	28	29.9642	13.6644	25.9372	CHOP_698_699_709_peak_5370	promoter-TSS (Ncam2)	8	Ncam2
chr1	191910725	191911165	441	191910874	18	25.0029	13.663	21.1059	CHOP_698_699_709_peak_888	exon (Slc30a1, exon 2 of 2)	-3418	1700034H15Rik
chr17	63654958	63655263	306	63655115	26	28.7241	13.6602	24.7308	CHOP_698_699_709_peak_5851	Intergenic	-154530	Fbxl17
chr8	11556180	11556855	676	11556453	37	35.9334	13.6569	31.776	CHOP_698_699_709_peak_12254	promoter-TSS (Ing1)	452	Ing1
chr5	9219723	9220018	296	9219868	21	25.9785	13.6377	22.0606	CHOP_698_699_709_peak_9705	Intergenic	-46323	9330182L06Rik
chr4	117289215	117289711	497	117289373	36	35.1826	13.6206	31.0467	CHOP_698_699_709_peak_9252	intron (Rnf220, intron 5 of 14)	37512	Tmem53
chr18	31910676	31911328	653	31911173	27	29.2638	13.6185	25.2625	CHOP_698_699_709_peak_6165	exon (Sft2d3, exon 1 of 1)	901	Sft2d3
chr2	130563696	130564029	334	130563863	27	29.2609	13.6168	25.2597	CHOP_698_699_709_peak_7623	promoter-TSS (4930473A02Rik)	105	Mrps26
chr4	109476302	109476782	481	109476595	27	29.2609	13.6168	25.2597	CHOP_698_699_709_peak_9206	promoter-TSS (Rnf11)	-37	Rnf11
chr11	39512564	39512858	295	39512715	18	24.89	13.6093	20.9945	CHOP_698_699_709_peak_1862	Intergenic	-122486	4930553C11Rik
chr13	51644923	51645454	532	51645194	18	24.89	13.6093	20.9945	CHOP_698_699_709_peak_3538	promoter-TSS (Cks2)	-44	Cks2
chr19	29325252	29325520	269	29325389	18	24.89	13.6093	20.9945	CHOP_698_699_709_peak_6715	promoter-TSS (Insl6)	-68	Insl6
chr5	142589593	142589950	358	142589733	18	24.8631	13.5964	20.9686	CHOP_698_699_709_peak_10481	intron (Mmd2, intron 1 of 6)	18981	Mmd2
chr3	145761888	145762180	293	145762010	20	25.4691	13.5918	21.5623	CHOP_698_699_709_peak_8667	intron (Ddah1, intron 1 of 5)	3342	Ddah1
chr5	24387777	24388339	563	24387968	35	34.4338	13.5826	30.308	CHOP_698_699_709_peak_9745	exon (Atg9b, exon 6 of 14)	4085	Atg9b
chr5	134638779	134639729	951	134639498	35	34.4338	13.5826	30.308	CHOP_698_699_709_peak_10389	promoter-TSS (Eif4h)	74	Eif4h
chr17	31855245	31856140	896	31855793	35	34.4338	13.5826	30.308	CHOP_698_699_709_peak_5661	promoter-TSS (Sik1)	100	Sik1
chr10	28074522	28075074	553	28074938	26	28.5933	13.5822	24.6036	CHOP_698_699_709_peak_1036	promoter-TSS (Ptprk)	-22	Ptprk
chr18	33463687	33464579	893	33464040	28	29.8224	13.5799	25.8107	CHOP_698_699_709_peak_6176	promoter-TSS (Gm10549)	-30	Gm10549
chr17	27788476	27788905	430	27788622	26	28.5661	13.566	24.5765	CHOP_698_699_709_peak_5604	intron (D17Wsu92e, intron 2 of 4)	31852	D17Wsu92e
chr13	73763519	73763947	429	73763667	26	28.5661	13.566	24.5765	CHOP_698_699_709_peak_3661	promoter-TSS (Slc12a7)	36	Slc12a7
chr16	10903495	10903676	182	10903654	18	24.703	13.5195	20.811	CHOP_698_699_709_peak_5027	Intergenic	11212	Gm21859
chr7	35802537	35803121	585	35802908	25	27.8814	13.5117	23.9152	CHOP_698_699_709_peak_11605	exon (E130304I02Rik, exon 1 of 3)	160	Zfp507
chr9	62980520	62980953	434	62980821	25	27.8814	13.5117	23.9152	CHOP_698_699_709_peak_13322	intron (Pias1, intron 1 of 13)	143	Pias1
chr5	91962643	91963298	656	91963021	25	27.8814	13.5117	23.9152	CHOP_698_699_709_peak_10041	promoter-TSS (Rchy1)	88	Thap6
chr10	7211644	7212309	666	7212138	33	32.9431	13.5006	28.8527	CHOP_698_699_709_peak_924	exon (Cnksr3, exon 1 of 13)	261	Cnksr3
chr2	30712003	30712326	324	30712159	33	32.9431	13.5006	28.8527	CHOP_698_699_709_peak_7129	Intergenic	-9046	Mir3089
chr6	129422175	129422692	518	129422413	17	24.5291	13.4989	20.6406	CHOP_698_699_709_peak_11268	exon (Clec9a, exon 4 of 4)	13571	Clec9a
chr1	88976169	88976586	418	88976295	17	24.5291	13.4989	20.6406	CHOP_698_699_709_peak_403	Intergenic	-39736	1700067G17Rik
chr1	90234669	90235051	383	90234805	17	24.5291	13.4989	20.6406	CHOP_698_699_709_peak_414	Intergenic	30880	Ackr3
chr1	172903238	172903846	609	172903568	17	24.5291	13.4989	20.6406	CHOP_698_699_709_peak_757	Intergenic	-8488	Apcs
chr11	7330472	7330978	507	7330810	17	24.5291	13.4989	20.6406	CHOP_698_699_709_peak_1734	Intergenic	-116802	Igfbp3
chr12	54385508	54385797	290	54385636	17	24.5291	13.4989	20.6406	CHOP_698_699_709_peak_2898	Intergenic	5666	Gm7550
chr13	9075635	9076278	644	9075756	17	24.5291	13.4989	20.6406	CHOP_698_699_709_peak_3299	Intergenic	-17949	Larp4b
chr13	19346927	19347238	312	19347071	17	24.5291	13.4989	20.6406	CHOP_698_699_709_peak_3331	Intergenic	48731	Stard3nl
chr13	94718895	94719207	313	94719055	17	24.5291	13.4989	20.6406	CHOP_698_699_709_peak_3729	Intergenic	-69892	Tbca
chr13	101777599	101777904	306	101777752	17	24.5291	13.4989	20.6406	CHOP_698_699_709_peak_3779	Intergenic	-9534	Pik3r1
chr14	31926818	31927126	309	31926968	17	24.5291	13.4989	20.6406	CHOP_698_699_709_peak_4002	Intergenic	-96557	Ankrd28
chr14	100225597	100225977	381	100225802	17	24.5291	13.4989	20.6406	CHOP_698_699_709_peak_4312	Intergenic	-75991	Klf12
chr16	24254184	24254738	555	24254318	17	24.5291	13.4989	20.6406	CHOP_698_699_709_peak_5152	Intergenic	-138889	Lpp
chr19	15613732	15614043	312	15613882	17	24.5291	13.4989	20.6406	CHOP_698_699_709_peak_6637	Intergenic	310735	Psat1
chr19	21037409	21037963	555	21037672	17	24.5291	13.4989	20.6406	CHOP_698_699_709_peak_6657	Intergenic	-67024	4930554I06Rik
chr2	12059324	12059629	306	12059484	17	24.5291	13.4989	20.6406	CHOP_698_699_709_peak_7014	Intergenic	-241770	E030013I19Rik
chr2	63854188	63854420	233	63854273	17	24.5291	13.4989	20.6406	CHOP_698_699_709_peak_7306	Intergenic	243734	Fign
chr2	120052383	120052694	312	120052542	17	24.5291	13.4989	20.6406	CHOP_698_699_709_peak_7559	Intergenic	19105	Pla2g4b
chr2	147961641	147961929	289	147961773	17	24.5291	13.4989	20.6406	CHOP_698_699_709_peak_7723	Intergenic	83679	Foxa2
chr4	11147566	11148202	637	11147938	17	24.5291	13.4989	20.6406	CHOP_698_699_709_peak_8765	Intergenic	-8557	Trp53inp1
chr5	90689787	90690171	385	90689919	17	24.5291	13.4989	20.6406	CHOP_698_699_709_peak_10033	Intergenic	-49492	Rassf6
chr5	145811650	145811964	315	145811799	17	24.5291	13.4989	20.6406	CHOP_698_699_709_peak_10529	Intergenic	-5933	Cyp3a44
chr7	68717426	68717687	262	68717556	17	24.5291	13.4989	20.6406	CHOP_698_699_709_peak_11760	Intergenic	31682	Arrdc4
chr7	98383400	98383843	444	98383679	17	24.5291	13.4989	20.6406	CHOP_698_699_709_peak_11906	Intergenic	-22333	Tsku
chr7	126636867	126637148	282	126637029	17	24.5291	13.4989	20.6406	CHOP_698_699_709_peak_12103	Intergenic	-11537	Nupr1
chr7	138104305	138104610	306	138104451	17	24.5291	13.4989	20.6406	CHOP_698_699_709_peak_12175	Intergenic	293273	Tcerg1l
chr9	94459795	94460045	251	94459875	17	24.5291	13.4989	20.6406	CHOP_698_699_709_peak_13545	Intergenic	78161	1190002N15Rik
chrX	152089086	152089399	314	152089241	17	24.5291	13.4989	20.6406	CHOP_698_699_709_peak_14089	Intergenic	-55026	Iqsec2
chr1	152009675	152009981	307	152009825	17	24.5291	13.4989	20.6406	CHOP_698_699_709_peak_636	intron (1700025G04Rik, intron 1 of 5)	80492	1700025G04Rik
chr13	45783738	45784017	280	45783865	17	24.5291	13.4989	20.6406	CHOP_698_699_709_peak_3499	intron (Atxn1, intron 4 of 6)	181114	Atxn1
chr12	36135991	36136289	299	36136140	17	24.5291	13.4989	20.6406	CHOP_698_699_709_peak_2852	intron (Bzw2, intron 1 of 11)	20685	Bzw2
chr3	14865077	14865385	309	14865233	17	24.5291	13.4989	20.6406	CHOP_698_699_709_peak_8023	intron (Car3, intron 2 of 6)	1693	Car3
chr18	84871788	84872128	341	84871926	17	24.5291	13.4989	20.6406	CHOP_698_699_709_peak_6486	intron (Cyb5a, intron 2 of 4)	20544	Cyb5a
chr13	60680949	60682136	1188	60681372	17	24.5291	13.4989	20.6406	CHOP_698_699_709_peak_3609	intron (Dapk1, intron 2 of 25)	79595	Dapk1
chr16	94590314	94590612	299	94590442	17	24.5291	13.4989	20.6406	CHOP_698_699_709_peak_5431	intron (Dyrk1a, intron 1 of 11)	19556	Dyrk1a
chr1	68973738	68974102	365	68973892	17	24.5291	13.4989	20.6406	CHOP_698_699_709_peak_277	intron (Erbb4, intron 1 of 26)	134139	Erbb4
chr2	3764107	3764509	403	3764246	17	24.5291	13.4989	20.6406	CHOP_698_699_709_peak_6982	intron (Fam107b, intron 1 of 3)	50850	Fam107b
chr17	88041320	88041603	284	88041472	17	24.5291	13.4989	20.6406	CHOP_698_699_709_peak_6011	intron (Fbxo11, intron 1 of 22)	23824	Fbxo11
chr16	57470006	57470309	304	57470160	17	24.5291	13.4989	20.6406	CHOP_698_699_709_peak_5322	intron (Filip1l, intron 1 of 4)	-79085	Filip1l
chr5	96494477	96494810	334	96494656	17	24.5291	13.4989	20.6406	CHOP_698_699_709_peak_10079	intron (Fras1, intron 2 of 73)	120688	Fras1
chr7	63896869	63897134	266	63896964	17	24.5291	13.4989	20.6406	CHOP_698_699_709_peak_11712	intron (Klf13, intron 1 of 1)	-19856	E030018B13Rik
chr10	76537475	76537957	483	76537800	17	24.5291	13.4989	20.6406	CHOP_698_699_709_peak_1300	intron (Lss, intron 5 of 21)	6111	Lss
chr10	19939253	19939563	311	19939417	17	24.5291	13.4989	20.6406	CHOP_698_699_709_peak_984	intron (Map3k5, intron 1 of 29)	4882	Map3k5
chr3	8872898	8873354	457	8873185	17	24.5291	13.4989	20.6406	CHOP_698_699_709_peak_8002	intron (Mrps28, intron 2 of 2)	50731	Mrps28
chr7	110894754	110894998	245	110894841	17	24.5291	13.4989	20.6406	CHOP_698_699_709_peak_11995	intron (Mrvi1, intron 15 of 20)	-10109	Gm16336
chr4	122998420	122998853	434	122998652	17	24.5291	13.4989	20.6406	CHOP_698_699_709_peak_9311	intron (Mycl, intron 1 of 1)	2705	Mycl
chr1	61649906	61650368	463	61650223	17	24.5291	13.4989	20.6406	CHOP_698_699_709_peak_247	intron (Pard3b, intron 1 of 22)	11313	Pard3b
chr5	122339251	122339556	306	122339410	17	24.5291	13.4989	20.6406	CHOP_698_699_709_peak_10281	intron (Rad9b, intron 6 of 10)	14792	Rad9b
chr11	3428608	3429016	409	3428865	17	24.5291	13.4989	20.6406	CHOP_698_699_709_peak_1685	intron (Rnf185, intron 2 of 5)	-19574	Limk2
chr19	47402927	47403395	469	47403141	17	24.5291	13.4989	20.6406	CHOP_698_699_709_peak_6889	intron (Sh3pxd2a, intron 2 of 14)	61250	Sh3pxd2a
chr1	131980315	131980601	287	131980447	17	24.5291	13.4989	20.6406	CHOP_698_699_709_peak_540	intron (Slc45a3, intron 4 of 4)	9849	Slc45a3
chr9	96944903	96945211	309	96945062	17	24.5291	13.4989	20.6406	CHOP_698_699_709_peak_13564	intron (Spsb4, intron 2 of 2)	-55583	Pxylp1
chr5	113969073	113969381	309	113969228	17	24.5291	13.4989	20.6406	CHOP_698_699_709_peak_10190	intron (Ssh1, intron 3 of 14)	24530	Ssh1
chr1	87992701	87993055	355	87992836	17	24.5291	13.4989	20.6406	CHOP_698_699_709_peak_388	intron (Usp40, intron 8 of 27)	15673	Usp40
chr1	60086516	60086824	309	60086671	17	24.5291	13.4989	20.6406	CHOP_698_699_709_peak_236	intron (Wdr12, intron 7 of 13)	-11577	Carf
chr10	115388004	115388279	276	115388109	17	24.5291	13.4989	20.6406	CHOP_698_699_709_peak_1560	intron (Zfc3h1, intron 1 of 34)	3182	Zfc3h1
chr1	161070677	161070956	280	161070814	17	24.5291	13.4989	20.6406	CHOP_698_699_709_peak_689	promoter-TSS (Cenpl)	49	Cenpl
chr19	9899509	9899860	352	9899698	17	24.5291	13.4989	20.6406	CHOP_698_699_709_peak_6596	promoter-TSS (Incenp)	-151	Incenp
chr5	110664968	110665219	252	110665115	17	24.5291	13.4989	20.6406	CHOP_698_699_709_peak_10165	TTS (Mir7026)	1048	Mir7026
chr6	137465275	137465625	351	137465410	17	24.5291	13.4989	20.6406	CHOP_698_699_709_peak_11314	TTS (Ptpro)	105559	Eps8
chr5	145635253	145635542	290	145635409	18	24.6578	13.4977	20.7668	CHOP_698_699_709_peak_10526	Intergenic	-50667	Cyp3a41b
chr6	71166802	71167145	344	71166954	18	24.6353	13.4868	20.7445	CHOP_698_699_709_peak_10913	Intergenic	-22593	Thnsl2
chr5	139308396	139308709	314	139308565	18	24.5905	13.4651	20.7003	CHOP_698_699_709_peak_10451	intron (Adap1, intron 1 of 10)	16912	Adap1
chr10	17947192	17948229	1038	17947960	32	32.2017	13.4562	28.1229	CHOP_698_699_709_peak_967	exon (Heca, exon 1 of 4)	357	Heca
chr8	70699397	70700259	863	70699790	32	32.2017	13.4562	28.1229	CHOP_698_699_709_peak_12545	exon (Jund, exon 1 of 1)	2089	Jund
chr13	52929169	52929706	538	52929576	32	32.2017	13.4562	28.1229	CHOP_698_699_709_peak_3546	intron (Auh, intron 1 of 9)	240	Auh
chr12	80434927	80435405	479	80435153	32	32.2017	13.4562	28.1229	CHOP_698_699_709_peak_3033	intron (Dcaf5, intron 1 of 8)	1435	Dcaf5
chr7	27166370	27166926	557	27166775	32	32.2017	13.4562	28.1229	CHOP_698_699_709_peak_11525	intron (Egln2, intron 1 of 5)	154	Egln2
chr2	64097998	64098590	593	64098307	32	32.2017	13.4562	28.1229	CHOP_698_699_709_peak_7310	promoter-TSS (Fign)	-256	Fign
chr13	25019827	25020815	989	25020248	32	32.2017	13.4562	28.1229	CHOP_698_699_709_peak_3370	promoter-TSS (Mrs2)	-4	Mrs2
chr12	32061007	32061515	509	32061355	32	32.2017	13.4562	28.1229	CHOP_698_699_709_peak_2830	promoter-TSS (Prkar2b)	18	Prkar2b
chr3	95881949	95882263	315	95882037	17	24.4162	13.4491	20.5417	CHOP_698_699_709_peak_8383	intron (Ciart, intron 1 of 5)	122	Ciart
chr19	40954763	40955071	309	40954910	21	25.6404	13.4484	21.7315	CHOP_698_699_709_peak_6800	intron (Blnk, intron 6 of 16)	39618	Blnk
chr7	142387773	142388103	331	142387943	19	24.8148	13.4384	20.9211	CHOP_698_699_709_peak_12207	promoter-TSS (Ctsd)	-68	Ctsd
chr14	116680892	116681206	315	116681049	18	24.5238	13.4327	20.6406	CHOP_698_699_709_peak_4347	Intergenic	-244248	Gpc6
chr10	3740175	3740752	578	3740593	47	42.4738	13.4277	38.2133	CHOP_698_699_709_peak_908	promoter-TSS (Plekhg1)	-132204	Plekhg1
chr8	69184203	69184570	368	69184399	17	24.3648	13.4263	20.4928	CHOP_698_699_709_peak_12508	Intergenic	-24660	Zfp930
chr12	80790259	80791179	921	80790495	31	31.4635	13.4094	27.4096	CHOP_698_699_709_peak_3041	exon (Susd6, exon 1 of 7)	187	Susd6
chr9	106886582	106887581	1000	106887213	31	31.4635	13.4094	27.4096	CHOP_698_699_709_peak_13638	promoter-TSS (Rbm15b)	-81	Rbm15b
chr6	17693824	17694232	409	17694071	31	31.4635	13.4094	27.4096	CHOP_698_699_709_peak_10647	promoter-TSS (St7)	34	St7
chr1	39367807	39368127	321	39367972	23	26.5506	13.3912	22.6099	CHOP_698_699_709_peak_133	exon (Rpl31, exon 1 of 4)	116	Rpl31
chr15	77930733	77931000	268	77930852	23	26.5506	13.3912	22.6099	CHOP_698_699_709_peak_4716	Intergenic	-1872	Txn2
chr7	16286359	16286841	483	16286711	23	26.5506	13.3912	22.6099	CHOP_698_699_709_peak_11437	intron (Ccdc9, intron 1 of 13)	195	Ccdc9
chr2	104742387	104742963	577	104742719	23	26.5506	13.3912	22.6099	CHOP_698_699_709_peak_7499	intron (Depdc7, intron 1 of 8)	126	Depdc7
chr10	117698903	117699214	312	117699050	23	26.5506	13.3912	22.6099	CHOP_698_699_709_peak_1579	intron (Mdm2, intron 5 of 10)	11700	Mdm2
chr5	139252146	139252731	586	139252361	38	36.1194	13.3813	31.9597	CHOP_698_699_709_peak_10450	exon (Get4, exon 1 of 9)	114	Get4
chr6	90462346	90463380	1035	90462561	38	36.1194	13.3813	31.9597	CHOP_698_699_709_peak_11029	intron (Klf15, intron 1 of 2)	237	Klf15
chrX	37130485	37130686	202	37130582	38	36.1194	13.3813	31.9597	CHOP_698_699_709_peak_13861	intron (Nkap, intron 1 of 8)	3822	Nkap
chr4	98770972	98771276	305	98771115	18	24.4139	13.379	20.5398	CHOP_698_699_709_peak_9112	intron (Kank4, intron 7 of 9)	-22644	Kank4os
chr11	53299899	53300636	738	53300428	23	26.517	13.3715	22.5773	CHOP_698_699_709_peak_1943	exon (Hspa4, exon 1 of 19)	212	Hspa4
chr8	117747729	117748033	305	117747883	75	62.2939	13.3632	57.7854	CHOP_698_699_709_peak_12876	intron (Hsd17b2, intron 3 of 4)	45935	Hsd17b2
chr15	73422234	73423386	1153	73423207	30	30.7287	13.36	26.686	CHOP_698_699_709_peak_4670	intron (Ptk2, intron 1 of 29)	381	Ptk2
chr7	132813343	132814189	847	132813529	30	30.7287	13.36	26.686	CHOP_698_699_709_peak_12156	promoter-TSS (Fam53b)	-26831	Fam53b
chr15	73724604	73725063	460	73724753	30	30.7287	13.36	26.686	CHOP_698_699_709_peak_4674	promoter-TSS (Ptp4a3)	1688	Ptp4a3
chr19	42136004	42136448	445	42136252	18	24.3487	13.347	20.477	CHOP_698_699_709_peak_6823	Intergenic	-7233	Avpi1
chr10	53596526	53597894	1369	53597439	37	35.3611	13.3403	31.2234	CHOP_698_699_709_peak_1159	exon (Asf1a, exon 1 of 4)	249	Asf1a
chr14	57745343	57746379	1037	57746093	37	35.3611	13.3403	31.2234	CHOP_698_699_709_peak_4140	intron (Lats2, intron 1 of 7)	262	Lats2
chr19	45544426	45544737	312	45544578	22	25.9103	13.3241	21.9933	CHOP_698_699_709_peak_6856	Intergenic	15962	Poll
chr1	21249960	21250284	325	21250126	22	25.9103	13.3241	21.9933	CHOP_698_699_709_peak_63	intron (Gsta3, intron 3 of 7)	9537	Gsta3
chr6	142918823	142919229	407	142918969	22	25.9103	13.3241	21.9933	CHOP_698_699_709_peak_11346	intron (St8sia1, intron 1 of 4)	45426	St8sia1
chr13	45584776	45585048	273	45584918	17	24.1132	13.3135	20.2465	CHOP_698_699_709_peak_3496	intron (Atxn1, intron 5 of 6)	77468	Gmpr
chr2	164745865	164746443	579	164746116	29	29.998	13.3077	25.9692	CHOP_698_699_709_peak_7861	exon (Dnttip1, exon 1 of 13)	139	Dnttip1
chr4	150008556	150009164	609	150008997	29	29.998	13.3077	25.9692	CHOP_698_699_709_peak_9589	exon (H6pd, exon 1 of 5)	163	H6pd
chr5	121545518	121546045	528	121545885	29	29.998	13.3077	25.9692	CHOP_698_699_709_peak_10269	exon (Mapkapk5, exon 1 of 14)	111	Mapkapk5
chr10	41450210	41450759	550	41450469	29	29.998	13.3077	25.9692	CHOP_698_699_709_peak_1097	exon (Zbtb24, exon 1 of 2)	126	Zbtb24
chr11	66421022	66421257	236	66421145	29	29.998	13.3077	25.9692	CHOP_698_699_709_peak_2070	intron (Shisa6, intron 2 of 4)	104987	Shisa6
chr1	38129077	38130188	1112	38129847	29	29.998	13.3077	25.9692	CHOP_698_699_709_peak_126	promoter-TSS (Rev1)	30	Rev1
chr10	62486318	62486879	562	62486644	29	29.998	13.3077	25.9692	CHOP_698_699_709_peak_1217	promoter-TSS (Vps26a)	207	Vps26a
chr1	84877726	84877913	188	84877861	20	24.9303	13.2986	21.0343	CHOP_698_699_709_peak_368	intron (Fbxo36, intron 1 of 3)	37978	Fbxo36
chr5	134456618	134456858	241	134456715	20	24.9303	13.2986	21.0343	CHOP_698_699_709_peak_10386	promoter-TSS (Gtf2ird1)	-22	Gtf2ird1
chr2	158747193	158747496	304	158747335	18	24.1985	13.2729	20.3306	CHOP_698_699_709_peak_7820	intron (Ppp1r16b, intron 4 of 10)	-20755	Fam83d
chr11	119267623	119268330	708	119268047	18	24.1985	13.2729	20.3306	CHOP_698_699_709_peak_2646	promoter-TSS (Gaa)	9	Gaa
chr5	139936833	139937238	406	139936988	17	24.0148	13.269	20.1502	CHOP_698_699_709_peak_10459	intron (Elfn1, intron 1 of 1)	29092	Elfn1
chr17	65612727	65613727	1001	65613558	42	38.6342	13.2528	34.4334	CHOP_698_699_709_peak_5860	exon (Vapa, exon 1 of 6)	328	Vapa
chr18	12235992	12236421	430	12236250	28	29.272	13.2522	25.2698	CHOP_698_699_709_peak_6090	exon (Npc1, exon 1 of 25)	180	Npc1
chr7	112679097	112680122	1026	112679431	28	29.272	13.2522	25.2698	CHOP_698_699_709_peak_12007	exon (Tead1, exon 1 of 14)	289	Tead1
chr19	10688690	10689256	567	10689048	28	29.272	13.2522	25.2698	CHOP_698_699_709_peak_6608	exon (Vps37c, exon 1 of 5)	158	Vps37c
chr11	26210029	26210702	674	26210478	28	29.272	13.2522	25.2698	CHOP_698_699_709_peak_1813	intron (5730522E02Rik, intron 1 of 5)	211	5730522E02Rik
chr14	63245081	63245433	353	63245298	28	29.272	13.2522	25.2698	CHOP_698_699_709_peak_4176	promoter-TSS (Gata4)	3	Gata4
chr3	8913742	8914075	334	8913880	18	24.093	13.2204	20.2267	CHOP_698_699_709_peak_8003	intron (Mrps28, intron 1 of 2)	9949	Mrps28
chr12	65036089	65036579	491	65036399	41	37.8679	13.2134	33.676	CHOP_698_699_709_peak_2940	promoter-TSS (Prpf39)	0	Prpf39
chr15	102279201	102279770	570	102279540	34	33.0946	13.2053	29.002	CHOP_698_699_709_peak_4958	promoter-TSS (Mfsd5)	29	Mfsd5
chr4	138913661	138914084	424	138913913	34	33.0946	13.2053	29.002	CHOP_698_699_709_peak_9494	promoter-TSS (Otud3)	75	Otud3
chr11	49712218	49712722	505	49712589	26	27.9618	13.2051	23.9941	CHOP_698_699_709_peak_1904	exon (Cnot6, exon 1 of 12)	-9816	Cnot6
chr18	76241206	76242577	1372	76242225	26	27.9618	13.2051	23.9941	CHOP_698_699_709_peak_6446	exon (Smad2, exon 1 of 11)	190	Smad2
chr16	33723021	33723333	313	33723174	27	28.5513	13.1932	24.5626	CHOP_698_699_709_peak_5215	intron (Heg1, intron 2 of 14)	38711	Heg1
chr10	82763350	82764247	898	82763505	27	28.5513	13.1932	24.5626	CHOP_698_699_709_peak_1403	intron (Nfyb, intron 1 of 7)	343	Nfyb
chr5	24841849	24842743	895	24842447	27	28.5513	13.1932	24.5626	CHOP_698_699_709_peak_9754	promoter-TSS (Rheb)	65	Rheb
chr12	67059072	67059889	818	67059482	81	66.0962	13.193	61.5505	CHOP_698_699_709_peak_2946	intron (Mdga2, intron 1 of 16)	163069	Mdga2
chr15	100679076	100679318	243	100679170	17	23.8219	13.1807	19.9591	CHOP_698_699_709_peak_4943	intron (Cela1, intron 6 of 7)	8723	Cela1
chr11	20331927	20332859	933	20332074	20	24.7025	13.1731	20.8106	CHOP_698_699_709_peak_1776	exon (Slc1a4, exon 1 of 8)	320	Slc1a4
chr19	3325082	3325773	692	3325467	20	24.7025	13.1731	20.8106	CHOP_698_699_709_peak_6501	intron (Cpt1a, intron 1 of 18)	2126	Cpt1a
chr11	12464561	12465190	630	12464718	20	24.7025	13.1731	20.8106	CHOP_698_699_709_peak_1749	promoter-TSS (Cobl)	85	Cobl
chr15	96284912	96285876	965	96285599	40	37.1022	13.1724	32.9307	CHOP_698_699_709_peak_4882	Intergenic	-2128	Arid2
chr9	58241713	58242039	327	58241882	17	23.7981	13.1697	19.9364	CHOP_698_699_709_peak_13286	intron (Pml, intron 2 of 8)	7910	Pml
chr14	8172833	8173482	650	8173289	17	23.7981	13.1697	19.9364	CHOP_698_699_709_peak_3879	promoter-TSS (Pdhb)	-165	Pdhb
chr7	123132076	123132385	310	123132242	18	23.9889	13.1684	20.1246	CHOP_698_699_709_peak_12087	intron (Tnrc6a, intron 2 of 23)	8345	Tnrc6a
chr1	150393131	150393605	475	150393407	33	32.3425	13.1557	28.2601	CHOP_698_699_709_peak_623	promoter-TSS (BC003331)	-313	BC003331
chr4	8586499	8586812	314	8586648	19	24.2431	13.1377	20.3748	CHOP_698_699_709_peak_8748	intron (Rab2a, intron 6 of 7)	51011	Rab2a
chr3	10082571	10083021	451	10082870	18	23.927	13.1374	20.0636	CHOP_698_699_709_peak_8012	Intergenic	-5481	Gm9833
chr6	146642435	146643132	698	146642593	26	27.8369	13.1305	23.8735	CHOP_698_699_709_peak_11367	intron (Med21, intron 1 of 3)	204	Med21
chr9	106453664	106454057	394	106453787	26	27.8369	13.1305	23.8735	CHOP_698_699_709_peak_13629	promoter-TSS (Pcbp4)	22	Pcbp4
chr1	75142596	75143196	601	75142800	39	36.3373	13.1296	32.1761	CHOP_698_699_709_peak_323	promoter-TSS (Fam134a)	-262	Fam134a
chr11	31057503	31057815	313	31057652	17	23.7037	13.1261	19.8443	CHOP_698_699_709_peak_1827	intron (Asb3, intron 5 of 9)	-71294	Chac2
chr14	87416814	87417426	613	87417169	23	26.0938	13.1225	22.1744	CHOP_698_699_709_peak_4290	intron (Tdrd3, intron 1 of 11)	537	Tdrd3
chr9	123478428	123479002	575	123478528	20	24.5889	13.1101	20.6986	CHOP_698_699_709_peak_13777	promoter-TSS (Limd1)	14	Limd1
chr12	59131180	59131930	751	59131533	32	31.5924	13.1035	27.5355	CHOP_698_699_709_peak_2929	exon (Ctage5, exon 1 of 23)	102	Ctage5
chr7	70359943	70360546	604	70360166	32	31.5924	13.1035	27.5355	CHOP_698_699_709_peak_11766	exon (Nr2f2, exon 1 of 3)	349	Nr2f2
chr1	191396028	191397066	1039	191396603	28	29.0036	13.0926	25.0063	CHOP_698_699_709_peak_877	exon (Ppp2r5a, exon 1 of 13)	494	Ppp2r5a
chr7	64345291	64345593	303	64345449	19	24.1494	13.0878	20.2818	CHOP_698_699_709_peak_11719	Intergenic	28653	Fan1
chr9	3258705	3259007	303	3258850	19	24.1494	13.0878	20.2818	CHOP_698_699_709_peak_13008	Intergenic	-59043	4930433N12Rik
chr17	26939344	26939861	518	26939734	19	24.1494	13.0878	20.2818	CHOP_698_699_709_peak_5593	promoter-TSS (Cuta)	-144	Cuta
chr2	3332347	3332724	378	3332551	19	24.1494	13.0878	20.2818	CHOP_698_699_709_peak_6975	promoter-TSS (Rpp38)	93	Rpp38
chr13	38527654	38528994	1341	38528452	38	35.5731	13.0849	31.422	CHOP_698_699_709_peak_3453	promoter-TSS (Txndc5)	500	Txndc5
chr12	59066536	59067457	922	59066706	18	23.7846	13.0656	19.923	CHOP_698_699_709_peak_2928	promoter-TSS (Pnn)	77	Pnn
chr3	5860297	5860689	393	5860453	174	131.991	13.0486	126.96	CHOP_698_699_709_peak_7995	Intergenic	-284245	Pex2
chr6	47453969	47454807	839	47454262	31	30.8447	13.0485	26.7995	CHOP_698_699_709_peak_10788	promoter-TSS (Cul1)	64	Cul1
chr10	80264815	80265278	464	80264981	31	30.8447	13.0485	26.7995	CHOP_698_699_709_peak_1350	promoter-TSS (Dazap1)	55	Dazap1
chr6	7844608	7845499	892	7845190	23	25.9567	13.0415	22.0393	CHOP_698_699_709_peak_10608	promoter-TSS (C1galt1)	-171	C1galt1
chr5	119338778	119339113	336	119338914	17	23.5185	13.0397	19.6649	CHOP_698_699_709_peak_10249	Intergenic	-138927	Gm7538
chr5	136982652	136982966	315	136982798	104	81.9221	13.021	77.234	CHOP_698_699_709_peak_10426	intron (Znhit1, intron 3 of 4)	-4210	Plod3
chr4	138065828	138066086	259	138065935	17	23.4502	13.0076	19.5979	CHOP_698_699_709_peak_9486	intron (Eif4g3, intron 4 of 32)	72501	Eif4g3
chr3	138488846	138489741	896	138489002	25	27.0317	13.0049	23.0829	CHOP_698_699_709_peak_8631	promoter-TSS (Metap1)	89	Metap1
chr8	66312523	66312802	280	66312636	17	23.4276	12.997	19.5754	CHOP_698_699_709_peak_12492	intron (March1, intron 4 of 7)	173845	Tma16
chr10	75440888	75441199	312	75441048	18	23.6452	12.9948	19.7872	CHOP_698_699_709_peak_1288	exon (Upb1, exon 10 of 10)	-8467	4933407G14Rik
chr11	50508840	50509153	314	50508993	18	23.6452	12.9948	19.7872	CHOP_698_699_709_peak_1921	Intergenic	-77885	Rufy1
chr15	31548303	31548725	423	31548462	18	23.6452	12.9948	19.7872	CHOP_698_699_709_peak_4488	Intergenic	-17477	2021-03-06
chr2	130567346	130567832	487	130567641	18	23.6452	12.9948	19.7872	CHOP_698_699_709_peak_7624	Intergenic	3832	Mrps26
chr3	60097631	60098001	371	60097793	18	23.6452	12.9948	19.7872	CHOP_698_699_709_peak_8195	Intergenic	15947	Sucnr1
chr9	44520560	44520865	306	44520715	18	23.6452	12.9948	19.7872	CHOP_698_699_709_peak_13187	intron (Cxcr5, intron 1 of 1)	5709	Cxcr5
chr11	97714807	97715127	321	97714969	18	23.6452	12.9948	19.7872	CHOP_698_699_709_peak_2392	TTS (Pip4k2b)	11533	Psmb3
chr15	88733332	88734596	1265	88734331	24	26.4316	12.9921	22.4933	CHOP_698_699_709_peak_4843	exon (Brd1, exon 1 of 13)	255	Brd1
chr2	25551950	25552251	302	25552105	24	26.4316	12.9921	22.4933	CHOP_698_699_709_peak_7069	Intergenic	-5160	Traf2
chr8	84810959	84811260	302	84811126	24	26.4316	12.9921	22.4933	CHOP_698_699_709_peak_12647	Intergenic	-10771	Nfix
chr11	98809754	98810343	590	98810189	24	26.4316	12.9921	22.4933	CHOP_698_699_709_peak_2409	promoter-TSS (Gm12359)	41	Gm12359
chr11	60728387	60728845	459	60728679	24	26.4316	12.9921	22.4933	CHOP_698_699_709_peak_2026	promoter-TSS (Mir5100)	-47	Mir5100
chr3	138527104	138527984	881	138527383	30	30.0996	12.9904	26.0681	CHOP_698_699_709_peak_8632	intron (Eif4e, intron 2 of 7)	1123	Mir1956
chr7	30588062	30588843	782	30588683	30	30.0996	12.9904	26.0681	CHOP_698_699_709_peak_11575	promoter-TSS (Mir3569)	274	Kmt2b
chr3	95220804	95221109	306	95220949	18	23.5856	12.9643	19.7301	CHOP_698_699_709_peak_8370	intron (Mllt11, intron 1 of 1)	-3014	Gabpb2
chr18	12728838	12729216	379	12729047	18	23.5856	12.9643	19.7301	CHOP_698_699_709_peak_6094	intron (Ttc39c, intron 9 of 13)	-12328	Cabyr
chr9	95511863	95512140	278	95511986	18	23.5856	12.9643	19.7301	CHOP_698_699_709_peak_13550	promoter-TSS (U2surp)	-5	U2surp
chr8	83756793	83757047	255	83756906	65	54.0906	12.9587	49.6752	CHOP_698_699_709_peak_12629	Intergenic	-15609	Adgre5
chr14	122106924	122107858	935	122107602	35	33.2863	12.9381	29.1908	CHOP_698_699_709_peak_4377	promoter-TSS (A330035P11Rik)	309	Tm9sf2
chr9	50775183	50775685	503	50775399	25	26.9089	12.9314	22.9617	CHOP_698_699_709_peak_13229	exon (Alg9, exon 1 of 15)	209	Alg9
chr11	50430608	50431159	552	50430768	29	29.3575	12.929	25.353	CHOP_698_699_709_peak_1920	exon (Rufy1, exon 1 of 18)	228	Rufy1
chr15	36608988	36609671	684	36609244	29	29.3575	12.929	25.353	CHOP_698_699_709_peak_4504	promoter-TSS (Pabpc1)	-356	Pabpc1
chr15	34238000	34238519	520	34238130	20	24.2605	12.9268	20.3918	CHOP_698_699_709_peak_4494	exon (Laptm4b, exon 1 of 7)	233	Laptm4b
chr11	101663868	101664180	313	101664018	17	23.2711	12.9228	19.4206	CHOP_698_699_709_peak_2446	Intergenic	-1517	Arl4d
chr11	104441561	104442727	1167	104441849	23	25.7437	12.9155	21.832	CHOP_698_699_709_peak_2487	exon (Kansl1, exon 1 of 14)	147	Kansl1
chr9	3018859	3019491	633	3019172	23	25.7437	12.9155	21.832	CHOP_698_699_709_peak_13000	Intergenic	19568	Mir101c
chr13	115090012	115090298	287	115090178	23	25.7437	12.9155	21.832	CHOP_698_699_709_peak_3850	promoter-TSS (Pelo)	3	Pelo
chr10	67096254	67097252	999	67096391	27	28.0694	12.9058	24.0875	CHOP_698_699_709_peak_1239	intron (Reep3, intron 1 of 7)	235	Reep3
chr17	27040935	27041246	312	27041095	17	23.2086	12.893	19.3592	CHOP_698_699_709_peak_5596	Intergenic	11831	Ggnbp1
chr3	34766012	34766317	306	34766169	17	23.2086	12.893	19.3592	CHOP_698_699_709_peak_8097	Intergenic	-5911	Gm38509
chr6	37913656	37913926	271	37913766	17	23.2086	12.893	19.3592	CHOP_698_699_709_peak_10743	intron (Trim24, intron 3 of 18)	42980	Trim24
chr14	30907554	30907906	353	30907720	17	23.2086	12.893	19.3592	CHOP_698_699_709_peak_3990	TTS (Itih3)	15857	Itih3
chr15	98533766	98534277	512	98533937	34	32.5263	12.8844	28.4425	CHOP_698_699_709_peak_4910	exon (Kansl2, exon 1 of 10)	248	Kansl2
chr2	69873235	69873542	308	69873383	51	44.1141	12.8814	39.8297	CHOP_698_699_709_peak_7341	intron (Mettl5, intron 4 of 5)	11826	Ssb
chr8	25610285	25610612	328	25610445	17	23.1831	12.8808	19.3356	CHOP_698_699_709_peak_12319	intron (Whsc1l1, intron 1 of 9)	8847	Whsc1l1
chr5	8893591	8894104	514	8893787	28	28.6187	12.8641	24.6275	CHOP_698_699_709_peak_9696	exon (Abcb4, exon 1 of 28)	126	Abcb4
chr10	40495950	40496258	309	40496102	22	25.0686	12.8333	21.1685	CHOP_698_699_709_peak_1091	Intergenic	-74258	Slc22a16
chr17	56008965	56009483	519	56009138	22	25.0686	12.8333	21.1685	CHOP_698_699_709_peak_5810	promoter-TSS (Mpnd)	23	Mpnd
chrM	9323	9957	635	9463	178	133.54	12.8311	128.503	CHOP_698_699_709_peak_13784	NA	NA	NA
chr10	125966039	125966788	750	125966187	33	31.7675	12.828	27.6972	CHOP_698_699_709_peak_1626	exon (Lrig3, exon 1 of 19)	194	Lrig3
chr2	32150974	32151718	745	32151268	33	31.7675	12.828	27.6972	CHOP_698_699_709_peak_7149	intron (Prrc2b, intron 1 of 31)	198	Prrc2b
chr11	120347803	120349086	1284	120348653	33	31.7675	12.828	27.6972	CHOP_698_699_709_peak_2670	promoter-TSS (0610009L18Rik)	40	Actg1
chr1	140180664	140180885	222	140180750	38	35.0457	12.8013	30.9112	CHOP_698_699_709_peak_612	intron (Cfh, intron 1 of 21)	2637	Cfh
chr9	108517143	108517987	845	108517716	27	27.8839	12.7952	23.9169	CHOP_698_699_709_peak_13659	intron (Qrich1, intron 1 of 9)	478	Qrich1
chr2	29964971	29965769	799	29965355	27	27.8839	12.7952	23.9169	CHOP_698_699_709_peak_7110	promoter-TSS (Sptan1)	-190	Sptan1
chr1	159185889	159186149	261	159186030	17	22.9676	12.777	19.1241	CHOP_698_699_709_peak_679	Intergenic	-46307	Rfwd2
chr9	106731407	106731716	310	106731556	17	22.9676	12.777	19.1241	CHOP_698_699_709_peak_13633	intron (Rad54l2, intron 2 of 21)	-45609	Tex264
chr17	47629303	47629932	630	47629589	32	31.0103	12.7688	26.9635	CHOP_698_699_709_peak_5777	Intergenic	-1073	Usp49
chr3	65958003	65958670	668	65958240	32	31.0103	12.7688	26.9635	CHOP_698_699_709_peak_8221	promoter-TSS (Ccnl1)	-111	Ccnl1
chr15	39943657	39944225	569	39944012	32	31.0103	12.7688	26.9635	CHOP_698_699_709_peak_4538	promoter-TSS (Lrp12)	-184	Lrp12
chr1	46853578	46854061	484	46853750	32	31.0103	12.7688	26.9635	CHOP_698_699_709_peak_168	promoter-TSS (Slc39a10)	-310	Slc39a10
chr6	29072814	29073120	307	29072968	16	22.7964	12.749	18.9574	CHOP_698_699_709_peak_10683	exon (Lep, exon 3 of 3)	12746	Lep
chr3	95125748	95126017	270	95125909	16	22.7964	12.749	18.9574	CHOP_698_699_709_peak_8368	exon (Tmod4, exon 3 of 10)	1368	Tmod4
chr9	120016912	120017257	346	120017078	16	22.7964	12.749	18.9574	CHOP_698_699_709_peak_13741	exon (Xirp1, exon 2 of 3)	6514	Xirp1
chr1	191255828	191256181	354	191256018	16	22.7964	12.749	18.9574	CHOP_698_699_709_peak_873	Intergenic	62114	Nenf
chr10	21441721	21442096	376	21441951	16	22.7964	12.749	18.9574	CHOP_698_699_709_peak_998	Intergenic	64608	Aldh8a1
chr10	21444614	21444891	278	21444772	16	22.7964	12.749	18.9574	CHOP_698_699_709_peak_999	Intergenic	67452	Aldh8a1
chr10	25619696	25619990	295	25619837	16	22.7964	12.749	18.9574	CHOP_698_699_709_peak_1029	Intergenic	-83571	Smlr1
chr10	44006217	44006551	335	44006384	16	22.7964	12.749	18.9574	CHOP_698_699_709_peak_1127	Intergenic	-1538	Aim1
chr11	20037739	20038041	303	20037880	16	22.7964	12.749	18.9574	CHOP_698_699_709_peak_1774	Intergenic	75061	Actr2
chr13	36680609	36681104	496	36680862	16	22.7964	12.749	18.9574	CHOP_698_699_709_peak_3428	Intergenic	53621	Nrn1
chr13	53905799	53906106	308	53905953	16	22.7964	12.749	18.9574	CHOP_698_699_709_peak_3555	Intergenic	149706	Drd1
chr14	55148135	55148308	174	55148144	16	22.7964	12.749	18.9574	CHOP_698_699_709_peak_4111	Intergenic	-31286	Jph4
chr17	84072118	84072430	313	84072270	16	22.7964	12.749	18.9574	CHOP_698_699_709_peak_5965	Intergenic	-6386	4933433H22Rik
chr18	6137569	6137920	352	6137717	16	22.7964	12.749	18.9574	CHOP_698_699_709_peak_6042	Intergenic	-1646	Arhgap12
chr18	9672533	9672807	275	9672667	16	22.7964	12.749	18.9574	CHOP_698_699_709_peak_6060	Intergenic	-34978	Colec12
chr19	29675691	29675994	304	29675832	16	22.7964	12.749	18.9574	CHOP_698_699_709_peak_6721	Intergenic	-22099	Mlana
chr19	37702501	37702794	294	37702623	16	22.7964	12.749	18.9574	CHOP_698_699_709_peak_6768	Intergenic	4839	Cyp26a1
chr2	12899306	12899638	333	12899474	16	22.7964	12.749	18.9574	CHOP_698_699_709_peak_7015	Intergenic	-24569	Pter
chr2	20063908	20064209	302	20064051	16	22.7964	12.749	18.9574	CHOP_698_699_709_peak_7042	Intergenic	405996	Otud1
chr2	80283655	80283952	298	80283795	16	22.7964	12.749	18.9574	CHOP_698_699_709_peak_7401	Intergenic	-8667	Prdx6b
chr2	168024562	168024871	310	168024719	16	22.7964	12.749	18.9574	CHOP_698_699_709_peak_7902	Intergenic	-14123	Fam65c
chr4	7195544	7195943	400	7195711	16	22.7964	12.749	18.9574	CHOP_698_699_709_peak_8744	Intergenic	-205020	Tox
chr4	45585422	45585861	440	45585696	16	22.7964	12.749	18.9574	CHOP_698_699_709_peak_8916	Intergenic	-54813	Shb
chr4	100582379	100582686	308	100582534	16	22.7964	12.749	18.9574	CHOP_698_699_709_peak_9126	Intergenic	103665	Ube2u
chr5	90872304	90872692	389	90872553	16	22.7964	12.749	18.9574	CHOP_698_699_709_peak_10034	Intergenic	-18747	Cxcl1
chr6	22362048	22362451	404	22362167	16	22.7964	12.749	18.9574	CHOP_698_699_709_peak_10658	Intergenic	-6168	Fam3c
chr6	24207967	24208225	259	24208117	16	22.7964	12.749	18.9574	CHOP_698_699_709_peak_10665	Intergenic	-40004	Slc13a1
chr6	48090079	48090253	175	48090106	16	22.7964	12.749	18.9574	CHOP_698_699_709_peak_10809	Intergenic	-3573	Zfp746
chr7	70684377	70684578	202	70684519	16	22.7964	12.749	18.9574	CHOP_698_699_709_peak_11768	Intergenic	319094	B130024G19Rik
chr8	35356273	35356527	255	35356393	16	22.7964	12.749	18.9574	CHOP_698_699_709_peak_12378	Intergenic	-19341	Ppp1r3b
chr8	48688154	48688654	501	48688405	16	22.7964	12.749	18.9574	CHOP_698_699_709_peak_12451	Intergenic	-13714	Tenm3
chr8	126820070	126820379	310	126820222	16	22.7964	12.749	18.9574	CHOP_698_699_709_peak_12978	Intergenic	125697	Tomm20
chr9	54353915	54354212	298	54354074	16	22.7964	12.749	18.9574	CHOP_698_699_709_peak_13243	Intergenic	-52493	Gldnos
chr9	54844013	54844375	363	54844179	16	22.7964	12.749	18.9574	CHOP_698_699_709_peak_13247	Intergenic	-19561	Ireb2
chr9	62120337	62120660	324	62120490	16	22.7964	12.749	18.9574	CHOP_698_699_709_peak_13311	Intergenic	2096	Mir5133
chrX	142989053	142989356	304	142989205	16	22.7964	12.749	18.9574	CHOP_698_699_709_peak_14070	Intergenic	-22476	Ammecr1
chr19	55266863	55267144	282	55267002	16	22.7964	12.749	18.9574	CHOP_698_699_709_peak_6925	intron (Acsl5, intron 1 of 21)	13634	Acsl5
chr10	69927017	69927276	260	69927175	16	22.7964	12.749	18.9574	CHOP_698_699_709_peak_1266	intron (Ank3, intron 1 of 19)	-169975	Ccdc6
chr17	5078548	5079006	459	5078798	16	22.7964	12.749	18.9574	CHOP_698_699_709_peak_5465	intron (Arid1b, intron 2 of 19)	83703	Arid1b
chr5	67707702	67708001	300	67707849	16	22.7964	12.749	18.9574	CHOP_698_699_709_peak_9954	intron (Atp8a1, intron 22 of 36)	99968	Shisa3
chr13	45589425	45589819	395	45589604	16	22.7964	12.749	18.9574	CHOP_698_699_709_peak_3497	intron (Atxn1, intron 5 of 6)	82178	Gmpr
chr2	60088864	60089171	308	60089018	16	22.7964	12.749	18.9574	CHOP_698_699_709_peak_7285	intron (Baz2b, intron 1 of 35)	36723	Baz2b
chr19	58532994	58533379	386	58533163	16	22.7964	12.749	18.9574	CHOP_698_699_709_peak_6951	intron (Ccdc172, intron 5 of 8)	21184	Ccdc172
chr12	102560204	102560512	309	102560356	16	22.7964	12.749	18.9574	CHOP_698_699_709_peak_3163	intron (Chga, intron 4 of 7)	5389	Chga
chr17	26601982	26602706	725	26602114	16	22.7964	12.749	18.9574	CHOP_698_699_709_peak_5589	intron (Ergic1, intron 1 of 9)	40832	Ergic1
chr13	36458889	36459821	933	36459551	16	22.7964	12.749	18.9574	CHOP_698_699_709_peak_3424	intron (Fars2, intron 6 of 6)	275122	Nrn1
chr8	44956864	44957259	396	44957131	16	22.7964	12.749	18.9574	CHOP_698_699_709_peak_12413	intron (Fat1, intron 1 of 25)	6853	Fat1
chr14	35219046	35219344	299	35219208	16	22.7964	12.749	18.9574	CHOP_698_699_709_peak_4027	intron (Grid1, intron 4 of 15)	324586	Mir346
chrX	102478444	102478836	393	102478556	16	22.7964	12.749	18.9574	CHOP_698_699_709_peak_13990	intron (Hdac8, intron 4 of 10)	26508	Hdac8
chr1	65169271	65169565	295	65169422	16	22.7964	12.749	18.9574	CHOP_698_699_709_peak_267	intron (Idh1, intron 3 of 8)	17061	Idh1
chr14	57504808	57505110	303	57504968	16	22.7964	12.749	18.9574	CHOP_698_699_709_peak_4136	intron (Ift88, intron 23 of 25)	-19870	Il17d
chr8	3156096	3156404	309	3156253	16	22.7964	12.749	18.9574	CHOP_698_699_709_peak_12222	intron (Insr, intron 20 of 20)	123367	Insr
chr6	134700804	134701082	279	134700960	16	22.7964	12.749	18.9574	CHOP_698_699_709_peak_11291	intron (Loh12cr1, intron 3 of 3)	61431	Loh12cr1
chr2	131426886	131427252	367	131427110	16	22.7964	12.749	18.9574	CHOP_698_699_709_peak_7642	intron (Mir3098, intron 1 of 2)	-64793	Smox
chr2	50282660	50283051	392	50282844	16	22.7964	12.749	18.9574	CHOP_698_699_709_peak_7240	intron (Mmadhc, intron 6 of 7)	13822	Mmadhc
chr8	41120810	41121147	338	41121006	16	22.7964	12.749	18.9574	CHOP_698_699_709_peak_12400	intron (Mtus1, intron 1 of 13)	12748	Mtus1
chr8	67497778	67498152	375	67497920	16	22.7964	12.749	18.9574	CHOP_698_699_709_peak_12496	intron (Nat2, intron 1 of 1)	3090	Nat2
chr4	97868889	97869186	298	97869048	16	22.7964	12.749	18.9574	CHOP_698_699_709_peak_9106	intron (Nfia, intron 2 of 10)	91411	Nfia
chr7	130904934	130905300	367	130905111	16	22.7964	12.749	18.9574	CHOP_698_699_709_peak_12150	intron (Plekha1, intron 7 of 9)	-3151	Mir7061
chr14	12070814	12071334	521	12071122	16	22.7964	12.749	18.9574	CHOP_698_699_709_peak_3900	intron (Ptprg, intron 5 of 29)	-213129	3830406C13Rik
chr1	157289282	157289682	401	157289448	16	22.7964	12.749	18.9574	CHOP_698_699_709_peak_667	intron (Rasal2, intron 2 of 17)	-122870	2810025M15Rik
chr10	121445865	121446189	325	121445995	16	22.7964	12.749	18.9574	CHOP_698_699_709_peak_1601	intron (Rassf3, intron 1 of 4)	30223	Rassf3
chr1	131234682	131234986	305	131234829	16	22.7964	12.749	18.9574	CHOP_698_699_709_peak_535	intron (Rassf5, intron 1 of 5)	10344	Rassf5
chr9	69287984	69288437	454	69288301	16	22.7964	12.749	18.9574	CHOP_698_699_709_peak_13381	intron (Rora, intron 2 of 10)	-109788	Ice2
chr12	103903266	103903545	280	103903412	16	22.7964	12.749	18.9574	CHOP_698_699_709_peak_3181	intron (Serpina1c, intron 1 of 4)	1545	Serpina1c
chrX	101149875	101150184	310	101150033	16	22.7964	12.749	18.9574	CHOP_698_699_709_peak_13983	intron (Snx12, intron 4 of 5)	-64624	Slc7a3
chr11	119191671	119192033	363	119191866	16	22.7964	12.749	18.9574	CHOP_698_699_709_peak_2644	intron (Tbc1d16, intron 3 of 11)	36647	Tbc1d16
chr1	39452212	39452469	258	39452342	16	22.7964	12.749	18.9574	CHOP_698_699_709_peak_134	intron (Tbc1d8, intron 1 of 19)	26407	Tbc1d8
chr14	122130133	122130450	318	122130296	16	22.7964	12.749	18.9574	CHOP_698_699_709_peak_4379	intron (Tm9sf2, intron 3 of 16)	23209	Tm9sf2
chr9	55174291	55174601	311	55174441	16	22.7964	12.749	18.9574	CHOP_698_699_709_peak_13254	intron (Ube2q2, intron 3 of 12)	25077	Ube2q2
chr8	110629704	110630022	319	110629895	16	22.7964	12.749	18.9574	CHOP_698_699_709_peak_12831	intron (Vac14, intron 1 of 18)	11225	Vac14
chr18	5618586	5619056	471	5618713	16	22.7964	12.749	18.9574	CHOP_698_699_709_peak_6039	intron (Zeb1, intron 1 of 7)	-26384	Gm10125
chr9	21835236	21835606	371	21835404	16	22.7964	12.749	18.9574	CHOP_698_699_709_peak_13073	promoter-TSS (Gm6484)	-89	Gm6484
chr13	23868772	23869035	264	23868917	16	22.7964	12.749	18.9574	CHOP_698_699_709_peak_3360	promoter-TSS (Slc17a1)	-1370	Slc17a1
chr4	138972254	138973349	1096	138972438	16	22.7964	12.749	18.9574	CHOP_698_699_709_peak_9495	promoter-TSS (Tmco4)	-104	Tmco4
chr5	115340114	115341263	1150	115340341	16	22.7964	12.749	18.9574	CHOP_698_699_709_peak_10218	promoter-TSS (Triap1)	473	Gatc
chrX	23692927	23693259	333	23693096	16	22.7964	12.749	18.9574	CHOP_698_699_709_peak_13850	promoter-TSS (Wdr44)	42	Wdr44
chr6	149309394	149309959	566	149309545	21	24.409	12.7448	20.5351	CHOP_698_699_709_peak_11386	exon (2810474O19Rik, exon 1 of 5)	262	2810474O19Rik
chr11	70844689	70845225	537	70844830	21	24.409	12.7448	20.5351	CHOP_698_699_709_peak_2129	exon (Rabep1, exon 1 of 17)	196	Rabep1
chr5	143360861	143361167	307	143361015	21	24.409	12.7448	20.5351	CHOP_698_699_709_peak_10497	intron (Grid2ip, intron 1 of 21)	3676	Grid2ip
chr3	30507401	30507868	468	30507649	21	24.409	12.7448	20.5351	CHOP_698_699_709_peak_8072	intron (Mecom, intron 1 of 2)	1853	Mecom
chr11	19969247	19969560	314	19969415	21	24.409	12.7448	20.5351	CHOP_698_699_709_peak_1772	intron (Spred2, intron 1 of 5)	44961	Spred2
chr17	47163874	47164183	310	47164034	21	24.409	12.7448	20.5351	CHOP_698_699_709_peak_5766	intron (Trerf1, intron 3 of 19)	23086	Trerf1
chr2	161108810	161109671	862	161109406	21	24.4023	12.7409	20.53	CHOP_698_699_709_peak_7835	promoter-TSS (Chd6)	-154	Chd6
chr3	88616047	88616378	332	88616214	17	22.8831	12.7359	19.0419	CHOP_698_699_709_peak_8315	promoter-TSS (Arhgef2)	5	Arhgef2
chr6	108185300	108185657	358	108185487	26	27.1537	12.722	23.2011	CHOP_698_699_709_peak_11100	exon (Sumf1, exon 1 of 9)	105	Sumf1
chr19	18063153	18063592	440	18063423	26	27.1537	12.722	23.2011	CHOP_698_699_709_peak_6650	Intergenic	-225740	Pcsk5
chr6	99519837	99521103	1267	99520636	26	27.1537	12.722	23.2011	CHOP_698_699_709_peak_11081	Intergenic	146301	Eif4e3
chr3	133075876	133076188	313	133076035	26	27.1537	12.722	23.2011	CHOP_698_699_709_peak_8599	intron (Gstcd, intron 3 of 11)	15708	Gstcd
chr2	30286305	30286934	630	30286463	26	27.1537	12.722	23.2011	CHOP_698_699_709_peak_7123	promoter-TSS (Dolk)	186	Nup188
chr15	66969532	66970043	512	66969717	26	27.1537	12.722	23.2011	CHOP_698_699_709_peak_4656	promoter-TSS (Ndrg1)	-146	Ndrg1
chr13	54693598	54694191	594	54693769	26	27.1537	12.722	23.2011	CHOP_698_699_709_peak_3565	promoter-TSS (Rnf44)	66	Rnf44
chr9	3002005	3003040	1036	3002196	31	30.2547	12.7064	26.2205	CHOP_698_699_709_peak_12993	Intergenic	36221	Mir101c
chr4	11007017	11007693	677	11007452	31	30.2547	12.7064	26.2205	CHOP_698_699_709_peak_8761	intron (Plekhf2, intron 1 of 1)	264	Plekhf2
chr1	3764795	3765100	306	3764952	16	22.6656	12.6911	18.8417	CHOP_698_699_709_peak_3	Intergenic	-93449	Xkr4
chr3	104501434	104501797	364	104501589	16	22.6656	12.6911	18.8417	CHOP_698_699_709_peak_8463	intron (Lrig2, intron 1 of 17)	10241	Lrig2
chr8	106213677	106213986	310	106213835	16	22.6414	12.6804	18.8178	CHOP_698_699_709_peak_12790	intron (Prmt7, intron 2 of 17)	2777	Prmt7
chr3	90206291	90206611	321	90206453	17	22.7581	12.6748	18.9327	CHOP_698_699_709_peak_8341	intron (Nup210l, intron 36 of 39)	7196	Rps27rt
chr5	150232224	150232535	312	150232365	16	22.6173	12.6697	18.7941	CHOP_698_699_709_peak_10575	Intergenic	-27551	Fry
chr10	127070260	127070497	238	127070373	16	22.6173	12.6697	18.7941	CHOP_698_699_709_peak_1633	promoter-TSS (Tspan31)	-103	LOC100504703
chr7	84201305	84201619	315	84201426	19	23.3703	12.6654	19.5185	CHOP_698_699_709_peak_11854	Intergenic	-49569	Abhd17c
chr3	20035100	20035343	244	20035211	20	23.7902	12.6613	19.9285	CHOP_698_699_709_peak_8042	promoter-TSS (Hps3)	89	Hps3
chr4	140436515	140436823	309	140436674	21	24.2589	12.6576	20.3904	CHOP_698_699_709_peak_9508	Intergenic	-189858	Igsf21
chr11	110010798	110011227	430	110010990	18	22.9804	12.6507	19.1368	CHOP_698_699_709_peak_2560	Intergenic	-15196	Abca8b
chr11	118420066	118420594	529	118420401	20	23.7689	12.6492	19.9084	CHOP_698_699_709_peak_2634	Intergenic	-4530	Cant1
chr11	107270557	107270899	343	107270709	20	23.7689	12.6492	19.9084	CHOP_698_699_709_peak_2532	intron (Pitpnc1, intron 5 of 9)	-81347	Nol11
chr13	5861104	5861731	628	5861424	20	23.7689	12.6492	19.9084	CHOP_698_699_709_peak_3290	promoter-TSS (Klf6)	-72	Klf6
chr11	52004161	52004573	413	52004326	25	26.4287	12.6441	22.4914	CHOP_698_699_709_peak_1936	exon (Cdkl3, exon 1 of 8)	146	Cdkl3
chr4	82505087	82505673	587	82505464	25	26.4287	12.6441	22.4914	CHOP_698_699_709_peak_9050	exon (Nfib, exon 1 of 10)	399	Nfib
chr11	16386156	16386371	216	16386265	25	26.4287	12.6441	22.4914	CHOP_698_699_709_peak_1756	Intergenic	122221	Sec61g
chr8	114130884	114131311	428	114131142	25	26.4287	12.6441	22.4914	CHOP_698_699_709_peak_12852	Intergenic	-2477	Nudt7
chr6	52191716	52192112	397	52191914	25	26.4287	12.6441	22.4914	CHOP_698_699_709_peak_10835	promoter-TSS (Hoxa4)	-211	Hoxa4
chr10	122678686	122679376	691	122678850	25	26.4287	12.6441	22.4914	CHOP_698_699_709_peak_1615	promoter-TSS (Mir8104)	269	Ppm1h
chr4	55349488	55349934	447	55349779	25	26.4287	12.6441	22.4914	CHOP_698_699_709_peak_8974	promoter-TSS (Rad23b)	-331	Rad23b
chr7	89888968	89889280	313	89889126	30	29.501	12.6407	25.4938	CHOP_698_699_709_peak_11871	intron (Ccdc81, intron 5 of 14)	14505	Ccdc81
chr7	100607528	100608219	692	100607670	35	32.7456	12.6382	28.6589	CHOP_698_699_709_peak_11936	exon (Rab6a, exon 1 of 8)	123	Mrpl48
chr2	33444459	33444787	329	33444625	16	22.5455	12.6376	18.7235	CHOP_698_699_709_peak_7175	Intergenic	-13299	Zbtb34
chr17	32284055	32284871	817	32284700	39	35.3071	12.5842	31.1697	CHOP_698_699_709_peak_5668	promoter-TSS (Brd4)	-340	Brd4
chr12	102877893	102878626	734	102878469	34	31.9804	12.5787	27.9076	CHOP_698_699_709_peak_3168	exon (Btbd7, exon 1 of 12)	147	Btbd7
chr19	41830324	41831009	686	41830713	27	27.5168	12.5766	23.5577	CHOP_698_699_709_peak_6813	exon (Frat1, exon 1 of 1)	696	Frat1
chr9	120752426	120752721	296	120752574	22	24.6314	12.5757	20.7409	CHOP_698_699_709_peak_13747	Intergenic	162677	1700020M21Rik
chr12	16587309	16587599	291	16587476	17	22.5542	12.5743	18.732	CHOP_698_699_709_peak_2775	intron (Lpin1, intron 1 of 20)	2316	Lpin1
chr9	98601189	98601657	469	98601297	17	22.5542	12.5743	18.732	CHOP_698_699_709_peak_13572	intron (Mrps22, intron 1 of 7)	256	Mrps22
chr5	65498265	65498571	307	65498417	24	25.71	12.5611	21.7992	CHOP_698_699_709_peak_9932	Intergenic	-5583	Smim14
chr5	121864472	121864773	302	121864616	24	25.71	12.5611	21.7992	CHOP_698_699_709_peak_10278	intron (Cux2, intron 22 of 22)	15594	Fam109a
chr14	26637987	26638297	311	26638130	24	25.71	12.5611	21.7992	CHOP_698_699_709_peak_3972	promoter-TSS (Arf4)	-55	Arf4
chr12	59219203	59220142	940	59219848	24	25.71	12.5611	21.7992	CHOP_698_699_709_peak_2931	promoter-TSS (Fbxo33)	-189	Fbxo33
chr14	120910659	120911674	1016	120911384	24	25.71	12.5611	21.7992	CHOP_698_699_709_peak_4368	promoter-TSS (Ipo5)	-28	Ipo5
chr15	38300649	38301125	477	38300820	24	25.71	12.5611	21.7992	CHOP_698_699_709_peak_4519	promoter-TSS (Klf10)	-176	Klf10
chr6	122339343	122340068	726	122339633	24	25.71	12.5611	21.7992	CHOP_698_699_709_peak_11206	promoter-TSS (Phc1)	522	Phc1
chr1	128767812	128768254	443	128768095	19	23.1536	12.5458	19.3065	CHOP_698_699_709_peak_526	Intergenic	-175734	Cxcr4
chr6	117951543	117951842	300	117951695	19	23.1536	12.5458	19.3065	CHOP_698_699_709_peak_11170	Intergenic	-14357	Fxyd4
chr11	32498744	32499053	310	32498902	19	23.1536	12.5458	19.3065	CHOP_698_699_709_peak_1844	intron (Ubtd2, intron 1 of 2)	28676	Efcab9
chr7	101347935	101348215	281	101348100	19	23.1536	12.5458	19.3065	CHOP_698_699_709_peak_11944	promoter-TSS (Arap1)	26756	Stard10
chr17	87447082	87447524	443	87447235	19	23.1536	12.5458	19.3065	CHOP_698_699_709_peak_6005	promoter-TSS (Calm2)	-368	Calm2
chr3	96220585	96220823	239	96220702	19	23.1536	12.5458	19.3065	CHOP_698_699_709_peak_8393	promoter-TSS (Hist2h2be)	176	Hist2h2ac
chr19	26604711	26605173	463	26605030	19	23.1536	12.5458	19.3065	CHOP_698_699_709_peak_6696	promoter-TSS (Smarca2)	-218	Smarca2
chr15	49065934	49066263	330	49066093	16	22.3343	12.5423	18.5164	CHOP_698_699_709_peak_4558	Intergenic	-274109	Csmd3
chr17	56625657	56625940	284	56625802	16	22.3112	12.5318	18.4935	CHOP_698_699_709_peak_5827	intron (Lonp1, intron 1 of 17)	1105	Lonp1
chr6	140661127	140661436	310	140661268	16	22.2882	12.5213	18.4717	CHOP_698_699_709_peak_11329	intron (Aebp2, intron 8 of 8)	37779	Aebp2
chr2	35979120	35979888	769	35979722	33	31.2162	12.5163	27.1668	CHOP_698_699_709_peak_7199	exon (Ttll11, exon 1 of 10)	120	Ttll11
chr12	44268747	44269928	1182	44269215	33	31.2162	12.5163	27.1668	CHOP_698_699_709_peak_2871	intron (Pnpla8, intron 1 of 9)	183	Pnpla8
chr1	36939623	36939933	311	36939762	27	27.4095	12.5128	23.4526	CHOP_698_699_709_peak_117	promoter-TSS (Tmem131)	-251	Tmem131
chr9	72274681	72275411	731	72275090	26	26.7993	12.5103	22.855	CHOP_698_699_709_peak_13428	intron (Zfp280d, intron 1 of 21)	147	Zfp280d
chr15	59314709	59315208	500	59314877	23	25.0477	12.5015	21.1485	CHOP_698_699_709_peak_4615	promoter-TSS (Sqle)	-134	Sqle
chr12	101082878	101084091	1214	101083618	28	28.0004	12.4981	24.0316	CHOP_698_699_709_peak_3154	exon (D130020L05Rik, exon 1 of 2)	218	Smek1
chr5	142368197	142368582	386	142368413	17	22.3559	12.4753	18.5378	CHOP_698_699_709_peak_10474	Intergenic	-33108	Foxk1
chr6	72269735	72270047	313	72269885	23	24.9988	12.4724	21.1018	CHOP_698_699_709_peak_10935	Intergenic	-34314	Atoh8
chr11	86757776	86758148	373	86758001	23	24.9988	12.4724	21.1018	CHOP_698_699_709_peak_2296	promoter-TSS (Cltc)	-470	Cltc
chr4	149737667	149738085	419	149737834	23	24.9988	12.4724	21.1018	CHOP_698_699_709_peak_9584	promoter-TSS (Tmem201)	-106	Tmem201
chr9	61288022	61288281	260	61288114	16	22.1742	12.4692	18.3611	CHOP_698_699_709_peak_13303	intron (B930092H01Rik, intron 2 of 4)	5658	B930092H01Rik
chr12	71313087	71313392	306	71313241	16	22.1742	12.4692	18.3611	CHOP_698_699_709_peak_2971	intron (Dact1, intron 2 of 3)	3355	Dact1
chr10	62956711	62957059	349	62956823	16	22.1742	12.4692	18.3611	CHOP_698_699_709_peak_1223	intron (Dna2, intron 5 of 20)	9856	Dna2
chr16	57121412	57122259	848	57121880	32	30.453	12.4507	26.4165	CHOP_698_699_709_peak_5316	exon (Tomm70a, exon 1 of 12)	121	Tomm70a
chr2	25817559	25817917	359	25817711	32	30.453	12.4507	26.4165	CHOP_698_699_709_peak_7072	Intergenic	-1902	Glt6d1
chr3	123267334	123267942	609	123267502	32	30.453	12.4507	26.4165	CHOP_698_699_709_peak_8552	intron (Sec24d, intron 1 of 22)	142	Sec24d
chr8	25016484	25017215	732	25016859	32	30.453	12.4507	26.4165	CHOP_698_699_709_peak_12312	promoter-TSS (Adam9)	73	Adam9
chr5	28070970	28071638	669	28071285	32	30.453	12.4507	26.4165	CHOP_698_699_709_peak_9769	promoter-TSS (Insig1)	-108	Insig1
chr13	113617771	113618788	1018	113618583	41	36.3647	12.4384	32.2024	CHOP_698_699_709_peak_3842	exon (Snx18, exon 1 of 2)	285	Snx18
chr2	156392783	156393026	244	156392902	18	22.5706	12.4334	18.7476	CHOP_698_699_709_peak_7798	promoter-TSS (2900097C17Rik)	75	2900097C17Rik
chr18	10725744	10726405	662	10726061	27	27.2541	12.4205	23.2994	CHOP_698_699_709_peak_6070	exon (Mib1, exon 1 of 21)	449	Mib1
chr14	69805035	69805658	624	69805409	27	27.2541	12.4205	23.2994	CHOP_698_699_709_peak_4218	exon (Rhobtb2, exon 1 of 10)	199	Rhobtb2
chr18	60748133	60748863	731	60748700	27	27.2541	12.4205	23.2994	CHOP_698_699_709_peak_6345	Intergenic	-26098	Rps14
chr9	66592247	66593123	877	66592598	27	27.2541	12.4205	23.2994	CHOP_698_699_709_peak_13364	intron (Usp3, intron 1 of 13)	430	Usp3
chr13	43480536	43481620	1085	43481449	27	27.2541	12.4205	23.2994	CHOP_698_699_709_peak_3482	promoter-TSS (Ranbp9)	-105	Ranbp9
chr5	139380521	139381034	514	139380653	27	27.2541	12.4205	23.2994	CHOP_698_699_709_peak_10455	TTS (D830046C22Rik)	110	Gpr146
chrM	1	6535	6535	172	292	209.974	12.3921	204.232	CHOP_698_699_709_peak_13783	NA	NA	NA
chr7	130362744	130363037	294	130362889	22	24.2965	12.3773	20.4262	CHOP_698_699_709_peak_12141	Intergenic	-96082	Fgfr2
chr9	65427983	65428335	353	65428146	22	24.2965	12.3773	20.4262	CHOP_698_699_709_peak_13352	Intergenic	-5386	Slc51b
chr8	45253250	45253803	554	45253641	22	24.2965	12.3773	20.4262	CHOP_698_699_709_peak_12415	intron (F11, intron 3 of 14)	8505	F11
chr7	30524494	30524745	252	30524634	16	21.9517	12.3662	18.1448	CHOP_698_699_709_peak_11574	intron (Arhgap33, intron 19 of 20)	9497	Arhgap33os
chr16	34864062	34864375	314	34864223	16	21.9517	12.3662	18.1448	CHOP_698_699_709_peak_5225	intron (Mylk, intron 3 of 31)	75111	1700119H24Rik
chr16	91534524	91534830	307	91534686	84	65.6014	12.3626	61.0582	CHOP_698_699_709_peak_5401	Intergenic	-12417	Ifngr2
chr17	28460428	28460702	275	28460553	16	21.9298	12.356	18.1231	CHOP_698_699_709_peak_5615	intron (Fkbp5, intron 1 of 10)	25584	Fkbp5
chr12	120028684	120029084	401	120028809	70	55.8978	12.3408	51.4575	CHOP_698_699_709_peak_3285	Intergenic	82922	Tmem196
chr5	137032670	137032986	317	137032805	26	26.511	12.3382	22.5715	CHOP_698_699_709_peak_10427	exon (Vgf, exon 2 of 2)	2533	Vgf
chr18	12973477	12974501	1025	12974242	26	26.511	12.3382	22.5715	CHOP_698_699_709_peak_6101	intron (Impact, intron 1 of 10)	1737	Impact
chr5	122899632	122900593	962	122899786	26	26.511	12.3382	22.5715	CHOP_698_699_709_peak_10294	intron (Kdm2b, intron 12 of 22)	49924	Rnf34
chr2	112265506	112265977	472	112265724	26	26.511	12.3382	22.5715	CHOP_698_699_709_peak_7521	promoter-TSS (Slc12a6)	-573	Slc12a6
chr12	4907125	4907856	732	4907702	26	26.511	12.3382	22.5715	CHOP_698_699_709_peak_2731	promoter-TSS (Ubxn2a)	30	Ubxn2a
chr8	54529203	54530094	892	54529520	20	23.2008	12.3238	19.353	CHOP_698_699_709_peak_12463	intron (Spcs3, intron 1 of 4)	350	Spcs3
chr16	31570390	31570721	332	31570499	17	22.0307	12.3108	18.2204	CHOP_698_699_709_peak_5191	Intergenic	-93380	Dlg1
chr10	81643412	81643907	496	81643745	30	28.9303	12.3093	24.9338	CHOP_698_699_709_peak_1398	exon (Ankrd24, exon 17 of 20)	-5410	Gm10778
chr15	102073596	102074664	1069	102074174	30	28.9303	12.3093	24.9338	CHOP_698_699_709_peak_4953	intron (Eif4b, intron 1 of 14)	357	Eif4b
chr9	24502757	24503575	819	24503364	30	28.9303	12.3093	24.9338	CHOP_698_699_709_peak_13085	promoter-TSS (Dpy19l1)	-26	Dpy19l1
chr6	88627209	88627889	681	88627526	30	28.9303	12.3093	24.9338	CHOP_698_699_709_peak_11016	promoter-TSS (Kbtbd12)	-101	Kbtbd12
chr1	16105697	16106168	472	16105866	30	28.9303	12.3093	24.9338	CHOP_698_699_709_peak_48	promoter-TSS (Rdh10)	50	Rdh10
chr12	111377232	111378120	889	111377749	30	28.9036	12.2939	24.9082	CHOP_698_699_709_peak_3235	promoter-TSS (Cdc42bpb)	42	Cdc42bpb
chr11	50377849	50378804	956	50378488	23	24.6828	12.2836	20.7917	CHOP_698_699_709_peak_1918	exon (Hnrnph1, exon 2 of 14)	607	Hnrnph1
chr15	7129026	7129977	952	7129242	23	24.6828	12.2836	20.7917	CHOP_698_699_709_peak_4412	promoter-TSS (Lifr)	-71	Lifr
chr3	34081044	34081400	357	34081218	21	23.6051	12.2753	19.7489	CHOP_698_699_709_peak_8095	exon (Dnajc19, exon 1 of 5)	132	Dnajc19
chr3	52652352	52652656	305	52652506	21	23.6051	12.2753	19.7489	CHOP_698_699_709_peak_8159	Intergenic	-87220	Gm2447
chr3	112498108	112498409	302	112498253	21	23.6051	12.2753	19.7489	CHOP_698_699_709_peak_8504	Intergenic	616355	Gm6602
chr14	76110737	76111125	389	76110929	21	23.6051	12.2753	19.7489	CHOP_698_699_709_peak_4256	promoter-TSS (Gpalpp1)	40	Nufip1
chr6	6216932	6217264	333	6217102	21	23.6051	12.2753	19.7489	CHOP_698_699_709_peak_10601	promoter-TSS (Slc25a13)	75	Slc25a13
chr15	98934508	98934729	222	98934631	21	23.6051	12.2753	19.7489	CHOP_698_699_709_peak_4913	promoter-TSS (Tuba1b)	-228	Tuba1b
chr10	25314861	25315170	310	25315016	16	21.7359	12.2649	17.9315	CHOP_698_699_709_peak_1025	Intergenic	-15852	Akap7
chr10	8885795	8886109	315	8885956	25	25.7717	12.2508	21.8581	CHOP_698_699_709_peak_936	exon (Sash1, exon 1 of 20)	118	Sash1
chr16	20672616	20673422	807	20672792	25	25.7717	12.2508	21.8581	CHOP_698_699_709_peak_5114	intron (Eif4g1, intron 1 of 31)	292	Eif4g1
chr2	70661319	70661845	527	70661604	25	25.7717	12.2508	21.8581	CHOP_698_699_709_peak_7345	promoter-TSS (Gorasp2)	73	Gorasp2
chr1	4807453	4808139	687	4808010	25	25.7717	12.2508	21.8581	CHOP_698_699_709_peak_8	promoter-TSS (Lypla1)	-97	Lypla1
chr1	92180764	92181053	290	92180922	29	28.1711	12.2329	24.1875	CHOP_698_699_709_peak_433	Intergenic	-32515	Hdac4
chr2	59161288	59161957	670	59161791	24	25.1521	12.2269	21.2513	CHOP_698_699_709_peak_7276	intron (Pkp4, intron 1 of 20)	772	Pkp4
chr5	140766725	140767037	313	140766877	19	22.5814	12.2258	18.7582	CHOP_698_699_709_peak_10465	intron (Gna12, intron 2 of 3)	42754	Amz1
chr5	34187372	34188241	870	34187984	19	22.5814	12.2258	18.7582	CHOP_698_699_709_peak_9827	promoter-TSS (Mxd4)	-96	Mxd4
chr8	3562809	3562986	178	3562828	17	21.7905	12.1876	17.9848	CHOP_698_699_709_peak_12228	Intergenic	-5101	C330021F23Rik
chr19	8252113	8252424	312	8252268	209	150.818	12.1807	145.652	CHOP_698_699_709_peak_6581	Intergenic	-33429	Slc22a29
chr11	5485876	5486115	240	5485972	16	21.5506	12.1767	17.7515	CHOP_698_699_709_peak_1708	Intergenic	-34646	Xbp1
chr16	92965443	92965684	242	92965534	16	21.5506	12.1767	17.7515	CHOP_698_699_709_peak_5415	Intergenic	-139489	Runx1
chr18	54846479	54846840	362	54846606	16	21.5506	12.1767	17.7515	CHOP_698_699_709_peak_6307	Intergenic	143521	Zfp608
chr9	110995048	110995311	264	110995161	16	21.5506	12.1767	17.7515	CHOP_698_699_709_peak_13687	Intergenic	-5466	Rtp3
chr9	119305761	119306275	515	119306054	16	21.5506	12.1767	17.7515	CHOP_698_699_709_peak_13731	intron (Oxsr1, intron 1 of 18)	16409	Oxsr1
chr19	42119398	42119667	270	42119505	16	21.5506	12.1767	17.7515	CHOP_698_699_709_peak_6822	intron (Pi4k2a, intron 8 of 8)	9461	Avpi1
chr9	58248829	58249078	250	58248940	16	21.5506	12.1767	17.7515	CHOP_698_699_709_peak_13287	intron (Pml, intron 1 of 8)	833	Pml
chr11	54021275	54021912	638	54021596	16	21.5506	12.1767	17.7515	CHOP_698_699_709_peak_1957	intron (Slc22a4, intron 1 of 9)	6497	Slc22a4
chr9	109825106	109825280	175	109825122	16	21.5506	12.1767	17.7515	CHOP_698_699_709_peak_13668	intron (Spink8, intron 4 of 4)	6238	3000002C10Rik
chr6	54429480	54429761	282	54429597	20	22.927	12.1655	19.0839	CHOP_698_699_709_peak_10850	exon (9130019P16Rik, exon 1 of 14)	601	9130019P16Rik
chr4	123610999	123611307	309	123611162	20	22.927	12.1655	19.0839	CHOP_698_699_709_peak_9316	intron (Macf1, intron 1 of 97)	-5267	Mir6398
chr18	53267480	53268474	995	53267615	20	22.927	12.1655	19.0839	CHOP_698_699_709_peak_6295	intron (Snx24, intron 1 of 6)	22315	Snx24
chr4	140960382	140960638	257	140960525	20	22.927	12.1655	19.0839	CHOP_698_699_709_peak_9512	promoter-TSS (Sdhb)	-761	Sdhb
chr1	93478780	93479204	425	93478928	20	22.927	12.1655	19.0839	CHOP_698_699_709_peak_446	promoter-TSS (Sept2)	-1	2021-09-02
chr1	165236686	165237232	547	165237011	20	22.927	12.1655	19.0839	CHOP_698_699_709_peak_707	promoter-TSS (Tiprl)	-1	Tiprl
chr11	79763393	79763756	364	79763629	16	21.5266	12.1652	17.7286	CHOP_698_699_709_peak_2222	Intergenic	37174	Mir365-2
chr7	122020752	122021236	485	122021105	20	22.9206	12.1617	19.0792	CHOP_698_699_709_peak_12078	exon (Gga2, exon 1 of 17)	204	Gga2
chr19	55742576	55743422	847	55743285	24	25.0369	12.1578	21.1385	CHOP_698_699_709_peak_6927	intron (Tcf7l2, intron 2 of 11)	1189	Tcf7l2
chr8	41239437	41240165	729	41239698	24	25.0369	12.1578	21.1385	CHOP_698_699_709_peak_12406	promoter-TSS (Pcm1)	42	Pcm1
chr8	70212089	70212446	358	70212240	24	25.0369	12.1578	21.1385	CHOP_698_699_709_peak_12524	promoter-TSS (Slc25a42)	14	Slc25a42
chr5	144100271	144101119	849	144100417	28	27.4136	12.1523	23.4558	CHOP_698_699_709_peak_10510	exon (Lmtk2, exon 1 of 14)	259	Lmtk2
chr3	31093949	31095390	1442	31095010	28	27.4136	12.1523	23.4558	CHOP_698_699_709_peak_8084	promoter-TSS (Skil)	-389	Skil
chr4	33247497	33248744	1248	33248595	23	24.447	12.1425	20.5722	CHOP_698_699_709_peak_8831	exon (Pnrc1, exon 1 of 2)	667	Pnrc1
chr11	23633394	23633774	381	23633508	23	24.447	12.1425	20.5722	CHOP_698_699_709_peak_1806	promoter-TSS (0610010F05Rik)	47	0610010F05Rik
chr15	63997606	63998289	684	63997981	26	26.1576	12.1275	22.2371	CHOP_698_699_709_peak_4641	intron (Fam49b, intron 1 of 11)	62501	Fam49b
chr7	84151471	84152289	819	84152055	22	23.8708	12.1241	20.0076	CHOP_698_699_709_peak_11851	promoter-TSS (Abhd17c)	13	Abhd17c
chr5	113824860	113825169	310	113825017	16	21.4039	12.1062	17.6097	CHOP_698_699_709_peak_10186	intron (Selplg, intron 1 of 1)	5487	Selplg
chr2	69904130	69904563	434	69904318	17	21.6112	12.0946	17.8105	CHOP_698_699_709_peak_7343	intron (Ubr3, intron 1 of 38)	7100	Ubr3
chr14	45812687	45812986	300	45812847	39	34.3408	12.0823	30.2164	CHOP_698_699_709_peak_4054	Intergenic	-154693	Ddhd1
chr19	3851665	3852709	1045	3852337	35	31.7226	12.0784	27.6529	CHOP_698_699_709_peak_6515	exon (Chka, exon 1 of 11)	414	Chka
chr10	93536381	93536799	419	93536652	16	21.3433	12.0769	17.5495	CHOP_698_699_709_peak_1467	intron (Amdhd1, intron 3 of 8)	3443	Amdhd1
chr15	57705322	57705774	453	57705442	16	21.3233	12.0671	17.5296	CHOP_698_699_709_peak_4596	intron (Zhx2, intron 1 of 3)	10881	Zhx2
chr17	83861583	83862041	459	83861721	27	26.658	12.0671	22.715	CHOP_698_699_709_peak_5964	Intergenic	-15022	Haao
chr11	54437905	54439088	1184	54438924	27	26.658	12.0671	22.715	CHOP_698_699_709_peak_1962	intron (Fnip1, intron 1 of 17)	317	Fnip1
chr4	151044407	151044799	393	151044647	27	26.658	12.0671	22.715	CHOP_698_699_709_peak_9608	promoter-TSS (Per3)	62	Per3
chr3	58414512	58415563	1052	58414743	27	26.658	12.0671	22.715	CHOP_698_699_709_peak_8183	promoter-TSS (Tsc22d2)	-652	Tsc22d2
chr10	75921083	75921647	565	75921275	23	24.3072	12.0587	20.4358	CHOP_698_699_709_peak_1294	exon (Smarcb1, exon 1 of 9)	249	Smarcb1
chr14	20929470	20929873	404	20929666	23	24.3072	12.0587	20.4358	CHOP_698_699_709_peak_3943	exon (Vcl, exon 1 of 21)	238	Vcl
chr5	108231779	108232080	302	108231927	23	24.3072	12.0587	20.4358	CHOP_698_699_709_peak_10144	intron (Ccdc18, intron 28 of 28)	-36968	Dr1
chr7	120892190	120892497	308	120892352	23	24.3072	12.0587	20.4358	CHOP_698_699_709_peak_12069	intron (Eef2k, intron 15 of 17)	-25401	Polr3e
chr10	54073424	54073969	546	54073806	23	24.3072	12.0587	20.4358	CHOP_698_699_709_peak_1165	intron (Man1a, intron 2 of 12)	2100	Man1a
chr13	85189335	85189682	348	85189435	23	24.3072	12.0587	20.4358	CHOP_698_699_709_peak_3697	promoter-TSS (Ccnh)	31	Ccnh
chr5	25222723	25223109	387	25222872	23	24.3072	12.0587	20.4358	CHOP_698_699_709_peak_9757	promoter-TSS (Galnt11)	23	Galnt11
chr10	128673912	128674162	251	128674071	23	24.3072	12.0587	20.4358	CHOP_698_699_709_peak_1669	promoter-TSS (Suox)	-119	Suox
chr4	94556432	94556865	434	94556701	22	23.7498	12.0519	19.8901	CHOP_698_699_709_peak_9093	exon (Caap1, exon 1 of 6)	148	Caap1
chr13	115101102	115101995	894	115101789	19	22.2658	12.0469	18.4494	CHOP_698_699_709_peak_3851	exon (Itga1, exon 1 of 29)	416	Itga1
chr12	25100588	25101066	479	25100847	19	22.2658	12.0469	18.4494	CHOP_698_699_709_peak_2806	Intergenic	-4735	Id2
chr9	102976116	102976343	228	102976223	19	22.2658	12.0469	18.4494	CHOP_698_699_709_peak_13602	Intergenic	-32260	Slco2a1
chr2	14239788	14240096	309	14239945	19	22.2658	12.0469	18.4494	CHOP_698_699_709_peak_7019	intron (Mrc1, intron 2 of 29)	10528	Mrc1
chr5	36238683	36238912	230	36238801	19	22.2658	12.0469	18.4494	CHOP_698_699_709_peak_9839	intron (Sorcs2, intron 1 of 26)	34776	Psapl1
chr9	64021735	64022399	665	64022218	19	22.2658	12.0469	18.4494	CHOP_698_699_709_peak_13334	promoter-TSS (Smad6)	-8	Smad6
chr10	41768400	41768708	309	41768559	18	21.8314	12.0321	18.0253	CHOP_698_699_709_peak_1103	intron (Cep57l1, intron 1 of 9)	41109	Cep57l1
chr12	44209613	44210468	856	44210161	18	21.8314	12.0321	18.0253	CHOP_698_699_709_peak_2870	promoter-TSS (Dnajb9)	28	Dnajb9
chr3	116661954	116662788	835	116662658	34	30.9499	12.0088	26.904	CHOP_698_699_709_peak_8517	intron (Hiat1, intron 1 of 11)	306	Hiat1
chr16	78576291	78577080	790	78576794	34	30.9499	12.0088	26.904	CHOP_698_699_709_peak_5365	promoter-TSS (D16Ertd472e)	3	D16Ertd472e
chr9	48984743	48985190	448	48985057	20	22.6494	12.0039	18.8256	CHOP_698_699_709_peak_13221	promoter-TSS (Usp28)	-419	Usp28
chr1	16788740	16789039	300	16788889	17	21.4362	12.003	17.6417	CHOP_698_699_709_peak_54	Intergenic	100433	Ly96
chr7	27502551	27502859	309	27502711	17	21.4362	12.003	17.6417	CHOP_698_699_709_peak_11535	intron (Prx, intron 1 of 6)	3381	Prx
chr13	59454560	59454800	241	59454665	15	21.0885	11.999	17.2992	CHOP_698_699_709_peak_3603	exon (Agtpbp1, exon 25 of 25)	102667	Agtpbp1
chr10	29058865	29059105	241	29058989	15	21.0885	11.999	17.2992	CHOP_698_699_709_peak_1039	Intergenic	-72679	2310057J18Rik
chr11	115450243	115450505	263	115450391	15	21.0885	11.999	17.2992	CHOP_698_699_709_peak_2587	Intergenic	-2314	Mir3968
chr12	16620275	16620558	284	16620420	15	21.0885	11.999	17.2992	CHOP_698_699_709_peak_2777	Intergenic	-30646	Lpin1
chr12	16877590	16877977	388	16877809	15	21.0885	11.999	17.2992	CHOP_698_699_709_peak_2780	Intergenic	-17195	Rock2
chr13	64388547	64388803	257	64388676	15	21.0885	11.999	17.2992	CHOP_698_699_709_peak_3634	Intergenic	-18369	Ctsl
chr13	113167908	113168206	299	113168056	15	21.0885	11.999	17.2992	CHOP_698_699_709_peak_3839	Intergenic	12840	Gzmk
chr15	34795247	34795503	257	34795378	15	21.0885	11.999	17.2992	CHOP_698_699_709_peak_4498	Intergenic	-42674	Kcns2
chr15	37041058	37041333	276	37041188	15	21.0885	11.999	17.2992	CHOP_698_699_709_peak_4513	Intergenic	-33793	Zfp706
chr15	78369084	78369738	655	78369197	15	21.0885	11.999	17.2992	CHOP_698_699_709_peak_4721	Intergenic	20812	Mir7676-1
chr15	81362583	81362860	278	81362729	15	21.0885	11.999	17.2992	CHOP_698_699_709_peak_4764	Intergenic	-1956	Slc25a17
chr18	3504322	3504631	310	3504470	15	21.0885	11.999	17.2992	CHOP_698_699_709_peak_6030	Intergenic	-3481	Bambi
chr18	63629971	63630271	301	63630116	15	21.0885	11.999	17.2992	CHOP_698_699_709_peak_6370	Intergenic	62238	Txnl1
chr2	47299604	47299917	314	47299759	15	21.0885	11.999	17.2992	CHOP_698_699_709_peak_7231	Intergenic	-1514349	Acvr2a
chr2	83557302	83557505	204	83557407	15	21.0885	11.999	17.2992	CHOP_698_699_709_peak_7409	Intergenic	-87175	Zc3h15
chr2	93884883	93885054	172	93885028	15	21.0885	11.999	17.2992	CHOP_698_699_709_peak_7462	Intergenic	-15811	Accsl
chr4	108997492	108997799	308	108997637	15	21.0885	11.999	17.2992	CHOP_698_699_709_peak_9197	Intergenic	-3160	Nrd1
chr5	147789493	147789792	300	147789626	15	21.0885	11.999	17.2992	CHOP_698_699_709_peak_10553	Intergenic	-63654	Flt1
chr6	28903828	28904128	301	28903979	15	21.0885	11.999	17.2992	CHOP_698_699_709_peak_10680	Intergenic	-72231	Lrrc4
chr6	36713358	36713852	495	36713518	15	21.0885	11.999	17.2992	CHOP_698_699_709_peak_10734	Intergenic	97756	Ptn
chr6	91295657	91295992	336	91295828	15	21.0885	11.999	17.2992	CHOP_698_699_709_peak_11040	Intergenic	83060	Fbln2
chr6	114930066	114930394	329	114930204	15	21.0885	11.999	17.2992	CHOP_698_699_709_peak_11136	Intergenic	-8478	Vgll4
chr6	141865895	141866337	443	141866204	15	21.0885	11.999	17.2992	CHOP_698_699_709_peak_11337	Intergenic	-9945	Slco1a4
chr6	144945999	144946279	281	144946109	15	21.0885	11.999	17.2992	CHOP_698_699_709_peak_11352	Intergenic	130018	Bcat1
chr8	35425362	35425827	466	35425603	15	21.0885	11.999	17.2992	CHOP_698_699_709_peak_12381	Intergenic	49853	Ppp1r3b
chr9	19691622	19692036	415	19691754	15	21.0885	11.999	17.2992	CHOP_698_699_709_peak_13049	Intergenic	-21000	Olfr857
chr9	47898286	47898597	312	47898444	15	21.0885	11.999	17.2992	CHOP_698_699_709_peak_13212	Intergenic	-80233	Gm10677
chr9	78223355	78223602	248	78223500	15	21.0885	11.999	17.2992	CHOP_698_699_709_peak_13473	Intergenic	-7191	Gsta1
chrX	6868123	6868427	305	6868268	15	21.0885	11.999	17.2992	CHOP_698_699_709_peak_13790	Intergenic	-5209	Dgkk
chrX	17520074	17520474	401	17520325	15	21.0885	11.999	17.2992	CHOP_698_699_709_peak_13835	Intergenic	52023	Fundc1
chrX	61053744	61054051	308	61053894	15	21.0885	11.999	17.2992	CHOP_698_699_709_peak_13902	Intergenic	-62481	C230004F18Rik
chrX	98898863	98899156	294	98899013	15	21.0885	11.999	17.2992	CHOP_698_699_709_peak_13971	Intergenic	-8024	Ophn1
chrX	99192122	99192399	278	99192253	15	21.0885	11.999	17.2992	CHOP_698_699_709_peak_13974	Intergenic	56199	Efnb1
chr10	39897946	39898259	314	39898106	15	21.0885	11.999	17.2992	CHOP_698_699_709_peak_1076	intron (AA474331, intron 1 of 3)	1136	AA474331
chr12	80195749	80196058	310	80195901	15	21.0885	11.999	17.2992	CHOP_698_699_709_peak_3032	intron (Actn1, intron 6 of 20)	-63059	2310015A10Rik
chr14	27312456	27312784	329	27312586	15	21.0885	11.999	17.2992	CHOP_698_699_709_peak_3975	intron (Arhgef3, intron 4 of 12)	-48769	Arhgef3
chr5	134503612	134503787	176	134503758	15	21.0885	11.999	17.2992	CHOP_698_699_709_peak_10387	intron (Clip2, intron 8 of 15)	-46983	Gtf2ird1
chr7	120189324	120189669	346	120189542	15	21.0885	11.999	17.2992	CHOP_698_699_709_peak_12062	intron (Crym, intron 7 of 7)	12492	Crym
chr6	47462603	47462915	313	47462759	15	21.0885	11.999	17.2992	CHOP_698_699_709_peak_10789	intron (Cul1, intron 1 of 21)	8435	Cul1
chr17	56207940	56208328	389	56208181	15	21.0885	11.999	17.2992	CHOP_698_699_709_peak_5822	intron (Dpp9, intron 3 of 20)	10755	Dpp9
chr12	86504389	86504641	253	86504495	15	21.0885	11.999	17.2992	CHOP_698_699_709_peak_3109	intron (Esrrb, intron 3 of 6)	82871	Esrrb
chr12	99377203	99377511	309	99377356	15	21.0885	11.999	17.2992	CHOP_698_699_709_peak_3147	intron (Foxn3, intron 2 of 5)	72717	Foxn3
chr8	117687880	117688283	404	117688121	15	21.0885	11.999	17.2992	CHOP_698_699_709_peak_12872	intron (Gm38416, intron 5 of 7)	6459	Gm38416
chr14	45385629	45386016	388	45385777	15	21.0885	11.999	17.2992	CHOP_698_699_709_peak_4046	intron (Gnpnat1, intron 1 of 5)	2974	Gnpnat1
chr11	57276583	57276756	174	57276596	15	21.0885	11.999	17.2992	CHOP_698_699_709_peak_1978	intron (Gria1, intron 11 of 15)	241975	Fam114a2
chr10	62312182	62312354	173	62312194	15	21.0885	11.999	17.2992	CHOP_698_699_709_peak_1214	intron (Hk1, intron 5 of 21)	-28339	Hk1os
chr11	63914482	63914798	317	63914631	15	21.0885	11.999	17.2992	CHOP_698_699_709_peak_2060	intron (Hs3st3b1, intron 1 of 1)	7644	Hs3st3b1
chr1	93081504	93081815	312	93081661	15	21.0885	11.999	17.2992	CHOP_698_699_709_peak_440	intron (Kif1a, intron 2 of 47)	821	Kif1a
chr11	94298901	94299208	308	94299062	15	21.0885	11.999	17.2992	CHOP_698_699_709_peak_2346	intron (Luc7l3, intron 6 of 10)	22857	Luc7l3
chr11	104265723	104266028	306	104265876	15	21.0885	11.999	17.2992	CHOP_698_699_709_peak_2484	intron (Mapt, intron 1 of 9)	34439	Mapt
chr4	98104229	98104512	284	98104361	15	21.0885	11.999	17.2992	CHOP_698_699_709_peak_9109	intron (Nfia, intron 10 of 10)	278895	Tm2d1
chr13	119713117	119713423	307	119713255	15	21.0885	11.999	17.2992	CHOP_698_699_709_peak_3868	intron (Nim1k, intron 3 of 3)	22919	Hmgcs1
chr15	78934847	78935318	472	78935059	15	21.0885	11.999	17.2992	CHOP_698_699_709_peak_4731	intron (Nol12, intron 1 of 5)	149	Nol12
chr10	111201180	111201485	306	111201320	15	21.0885	11.999	17.2992	CHOP_698_699_709_peak_1543	intron (Osbpl8, intron 1 of 22)	36530	Osbpl8
chr1	20562996	20563285	290	20563130	15	21.0885	11.999	17.2992	CHOP_698_699_709_peak_59	intron (Pkhd1, intron 18 of 66)	54917	Pkhd1
chr4	154393650	154393994	345	154393864	15	21.0885	11.999	17.2992	CHOP_698_699_709_peak_9636	intron (Prdm16, intron 3 of 15)	-93927	Arhgef16
chr11	43691310	43691614	305	43691473	15	21.0885	11.999	17.2992	CHOP_698_699_709_peak_1876	intron (Pwwp2a, intron 1 of 3)	9464	Pwwp2a
chr5	92927964	92928218	255	92928114	15	21.0885	11.999	17.2992	CHOP_698_699_709_peak_10061	intron (Shroom3, intron 3 of 10)	116931	Sowahb
chr12	82170592	82171002	411	82170706	15	21.0885	11.999	17.2992	CHOP_698_699_709_peak_3059	intron (Sipa1l1, intron 1 of 23)	-140552	Sipa1l1
chr11	35558709	35558994	286	35558863	15	21.0885	11.999	17.2992	CHOP_698_699_709_peak_1850	intron (Slit3, intron 6 of 35)	-57965	Mir218-2
chr13	38215888	38216190	303	38216029	15	21.0885	11.999	17.2992	CHOP_698_699_709_peak_3448	intron (Snrnp48, intron 4 of 8)	11100	Snrnp48
chr11	8610506	8610893	388	8610743	15	21.0885	11.999	17.2992	CHOP_698_699_709_peak_1736	intron (Tns3, intron 2 of 30)	53836	Tns3
chr11	8569204	8569544	341	8569351	15	21.0885	11.999	17.2992	CHOP_698_699_709_peak_1735	intron (Tns3, intron 4 of 30)	95161	Tns3
chr5	86902960	86903269	310	86903179	15	21.0885	11.999	17.2992	CHOP_698_699_709_peak_10004	intron (Ugt2b34, intron 2 of 5)	3823	Ugt2b34
chr10	40882917	40883181	265	40883049	15	21.0885	11.999	17.2992	CHOP_698_699_709_peak_1094	promoter-TSS (Cdc40)	94	Cdc40
chrX	7697006	7697369	364	7697142	15	21.0885	11.999	17.2992	CHOP_698_699_709_peak_13796	promoter-TSS (Gpkow)	53	Gpkow
chr17	84790762	84791073	312	84790929	15	21.0885	11.999	17.2992	CHOP_698_699_709_peak_5976	promoter-TSS (Lrpprc)	-131	Lrpprc
chr6	113326545	113326788	244	113326697	15	21.0885	11.999	17.2992	CHOP_698_699_709_peak_11121	promoter-TSS (Ogg1)	-310	Ogg1
chr11	69323489	69323954	466	69323814	15	21.0885	11.999	17.2992	CHOP_698_699_709_peak_2089	promoter-TSS (Trappc1)	152	Cntrob
chr17	74717190	74717696	507	74717352	15	21.0885	11.999	17.2992	CHOP_698_699_709_peak_5921	promoter-TSS (Ttc27)	-307	Ttc27
chr9	56900100	56900404	305	56900262	15	21.0885	11.999	17.2992	CHOP_698_699_709_peak_13264	TTS (Cspg4)	28119	Snx33
chr14	67858784	67859104	321	67858936	15	21.0885	11.999	17.2992	CHOP_698_699_709_peak_4210	TTS (Mir6539)	801	Mir6539
chr3	51224604	51225366	763	51224931	30	28.385	11.9949	24.3991	CHOP_698_699_709_peak_8143	exon (Ccrn4l, exon 1 of 3)	538	Ccrn4l
chr2	170130543	170131493	951	170131184	30	28.385	11.9949	24.3991	CHOP_698_699_709_peak_7922	intron (Zfp217, intron 2 of 6)	11657	Zfp217
chr16	49855416	49856088	673	49855645	30	28.385	11.9949	24.3991	CHOP_698_699_709_peak_5292	promoter-TSS (Cd47)	98	Cd47
chr10	31924114	31924422	309	31924261	22	23.6305	11.9807	19.774	CHOP_698_699_709_peak_1054	intron (Nkain2, intron 4 of 6)	-314543	Rnf217
chr4	131873541	131874149	609	131873693	26	25.9046	11.9769	21.9885	CHOP_698_699_709_peak_9387	exon (Srsf4, exon 1 of 6)	206	Srsf4
chr7	111083075	111083458	384	111083222	26	25.9046	11.9769	21.9885	CHOP_698_699_709_peak_11999	promoter-TSS (Eif4g2)	-236	Eif4g2
chr15	59373965	59374275	311	59374122	26	25.9046	11.9769	21.9885	CHOP_698_699_709_peak_4617	promoter-TSS (Nsmce2)	32	E430025E21Rik
chr5	105353988	105354384	397	105354215	16	21.1256	11.9707	17.336	CHOP_698_699_709_peak_10122	Intergenic	-7714	Gbp11
chr11	24128876	24129164	289	24129023	16	21.1256	11.9707	17.336	CHOP_698_699_709_peak_1810	intron (Bcl11a, intron 2 of 3)	50964	Bcl11a
chr4	132535541	132536548	1008	132536346	16	21.1256	11.9707	17.336	CHOP_698_699_709_peak_9410	promoter-TSS (Atpif1)	485	Dnajc8
chr2	90847016	90847608	593	90847186	22	23.5837	11.9527	19.7284	CHOP_698_699_709_peak_7424	exon (Mtch2, exon 1 of 13)	157	Mtch2
chr17	86166472	86166796	325	86166645	22	23.5837	11.9527	19.7284	CHOP_698_699_709_peak_5986	Intergenic	-1151	Prkce
chr19	41828662	41828931	270	41828820	22	23.5837	11.9527	19.7284	CHOP_698_699_709_peak_6811	Intergenic	-1174	Frat1
chr7	39552465	39552793	329	39552598	18	21.6759	11.9462	17.8729	CHOP_698_699_709_peak_11618	Intergenic	34863	Zfp619
chr11	83913961	83914713	753	83914234	16	21.0674	11.942	17.2916	CHOP_698_699_709_peak_2257	Intergenic	-27753	Ddx52
chr11	52098667	52099545	879	52098818	23	24.1038	11.9367	20.2373	CHOP_698_699_709_peak_1937	exon (Ppp2ca, exon 1 of 7)	282	Ppp2ca
chr9	97110466	97110874	409	97110621	23	24.1038	11.9367	20.2373	CHOP_698_699_709_peak_13566	intron (Slc25a36, intron 1 of 6)	371	Slc25a36
chr17	15704438	15705650	1213	15704942	33	30.1776	11.9361	26.1453	CHOP_698_699_709_peak_5521	promoter-TSS (Chd1)	77	Chd1
chr15	81585234	81586181	948	81585748	33	30.1776	11.9361	26.1453	CHOP_698_699_709_peak_4771	promoter-TSS (Ep300)	-507	Ep300
chr2	34138573	34138885	313	34138728	18	21.6259	11.9185	17.8241	CHOP_698_699_709_peak_7178	Intergenic	-30994	C230014O12Rik
chr4	141840551	141840860	310	141840704	18	21.6259	11.9185	17.8241	CHOP_698_699_709_peak_9533	intron (Ctrc, intron 5 of 7)	-3616	Ctrcos
chr5	105581272	105581574	303	105581410	18	21.6259	11.9185	17.8241	CHOP_698_699_709_peak_10124	intron (Lrrc8c, intron 3 of 3)	61952	Lrrc8c
chr11	90258959	90259541	583	90259378	18	21.6259	11.9185	17.8241	CHOP_698_699_709_peak_2328	intron (Mmd, intron 2 of 6)	9774	Mmd
chr9	88522985	88523246	262	88523124	18	21.6259	11.9185	17.8241	CHOP_698_699_709_peak_13522	promoter-TSS (Snhg5)	-218	Snhg5
chr16	97851263	97851848	586	97851707	27	26.3896	11.9085	22.4538	CHOP_698_699_709_peak_5448	promoter-TSS (Prdm15)	-328	Prdm15
chr5	65697484	65698517	1034	65697856	29	27.5938	11.8973	23.6338	CHOP_698_699_709_peak_9935	promoter-TSS (Pds5a)	-144	Pds5a
chr11	70982746	70983076	331	70982915	25	25.1539	11.8812	21.2523	CHOP_698_699_709_peak_2132	exon (C1qbp, exon 1 of 6)	115	C1qbp
chr15	91049584	91050096	513	91049926	25	25.1539	11.8812	21.2523	CHOP_698_699_709_peak_4861	exon (Kif21a, exon 1 of 33)	111	Kif21a
chr2	3623474	3623746	273	3623624	25	25.1539	11.8812	21.2523	CHOP_698_699_709_peak_6979	Intergenic	-89848	Fam107b
chr2	60284020	60284759	740	60284164	25	25.1539	11.8812	21.2523	CHOP_698_699_709_peak_7289	promoter-TSS (Cd302)	95	Cd302
chr11	109362341	109362748	408	109362626	25	25.1539	11.8812	21.2523	CHOP_698_699_709_peak_2547	promoter-TSS (Gna13)	-250	Gna13
chr5	135394334	135394666	333	135394494	25	25.1539	11.8812	21.2523	CHOP_698_699_709_peak_10401	promoter-TSS (Pom121)	46	Pom121
chr2	129109337	129109645	309	129109489	54	43.8502	11.8765	39.5675	CHOP_698_699_709_peak_7617	intron (Polr1b, intron 6 of 14)	8495	Polr1b
chr4	150921415	150921725	311	150921571	16	20.9334	11.8757	17.1617	CHOP_698_699_709_peak_9606	intron (Tnfrsf9, intron 1 of 7)	1415	Tnfrsf9
chr8	35587644	35588440	797	35587829	32	29.4056	11.8599	25.4003	CHOP_698_699_709_peak_12383	exon (Mfhas1, exon 1 of 3)	244	Mfhas1
chr9	121931810	121932031	222	121931906	32	29.4056	11.8599	25.4003	CHOP_698_699_709_peak_13760	Intergenic	-5355	1700048O20Rik
chr10	80656259	80656537	279	80656382	22	23.3963	11.8406	19.5442	CHOP_698_699_709_peak_1365	exon (Btbd2, exon 1 of 9)	673	Btbd2
chr18	12941568	12941878	311	12941733	21	22.8677	11.8392	19.0265	CHOP_698_699_709_peak_6099	exon (Osbpl1a, exon 1 of 28)	-30529	Impact
chr16	13437129	13437374	246	13437242	21	22.8677	11.8392	19.0265	CHOP_698_699_709_peak_5040	Intergenic	-12272	Mir193b
chr9	65214714	65215206	493	65215000	21	22.8677	11.8392	19.0265	CHOP_698_699_709_peak_13346	intron (Parp16, intron 1 of 6)	270	Parp16
chr13	17803468	17805502	2035	17805016	28	26.8553	11.8252	22.9091	CHOP_698_699_709_peak_3329	exon (Cdk13, exon 1 of 14)	612	Cdk13
chr3	79286441	79287627	1187	79287381	28	26.8553	11.8252	22.9091	CHOP_698_699_709_peak_8259	Intergenic	-58342	Gm17359
chr19	60790070	60790855	786	60790703	28	26.8553	11.8252	22.9091	CHOP_698_699_709_peak_6970	intron (Eif3a, intron 1 of 21)	231	Eif3a
chr5	147611354	147611576	223	147611469	28	26.8553	11.8252	22.9091	CHOP_698_699_709_peak_10552	intron (Flt1, intron 15 of 29)	114523	Flt1
chr4	34960343	34960653	311	34960504	28	26.8553	11.8252	22.9091	CHOP_698_699_709_peak_8847	intron (Mob3b, intron 3 of 3)	-49017	Platr9
chr2	167631394	167632186	793	167631878	28	26.8553	11.8252	22.9091	CHOP_698_699_709_peak_7892	intron (Ube2v1, intron 1 of 3)	215	Ube2v1
chr2	121413256	121414682	1427	121413888	23	23.8816	11.8034	20.0184	CHOP_698_699_709_peak_7574	promoter-TSS (Pdia3)	67	Pdia3
chr17	47395477	47395759	283	47395625	15	20.6107	11.7848	16.8464	CHOP_698_699_709_peak_5769	exon (Guca1a, exon 2 of 4)	4966	Guca1a
chr2	180119133	180119997	865	180119428	38	33.1018	11.7802	29.0091	CHOP_698_699_709_peak_7971	intron (Osbpl2, intron 1 of 13)	199	Osbpl2
chr5	99978157	99979124	968	99978970	31	28.6341	11.78	24.6424	CHOP_698_699_709_peak_10093	exon (Hnrnpd, exon 1 of 9)	298	Hnrnpd
chr8	85432439	85432935	497	85432775	24	24.4062	11.7797	20.5328	CHOP_698_699_709_peak_12664	exon (4921524J17Rik, exon 1 of 3)	154	4921524J17Rik
chr9	8003814	8004936	1123	8004747	24	24.4062	11.7797	20.5328	CHOP_698_699_709_peak_13017	exon (Yap1, exon 1 of 9)	221	Yap1
chr6	134791920	134792432	513	134792261	24	24.4062	11.7797	20.5328	CHOP_698_699_709_peak_11295	intron (Dusp16, intron 1 of 6)	452	Dusp16
chr11	51856620	51857515	896	51856958	24	24.4062	11.7797	20.5328	CHOP_698_699_709_peak_1932	intron (Jade2, intron 1 of 11)	414	Jade2
chr10	81559292	81559701	410	81559458	24	24.4062	11.7797	20.5328	CHOP_698_699_709_peak_1396	promoter-TSS (Aes)	52	Aes
chr4	83525233	83525600	368	83525436	24	24.4062	11.7797	20.5328	CHOP_698_699_709_peak_9060	promoter-TSS (Ccdc171)	-129	Ccdc171
chr12	33429496	33429848	353	33429742	24	24.4062	11.7797	20.5328	CHOP_698_699_709_peak_2843	promoter-TSS (Twistnb)	48	Twistnb
chr3	110076787	110077099	313	110076938	17	21.014	11.779	17.2385	CHOP_698_699_709_peak_8500	intron (Ntng1, intron 2 of 4)	66529	Ntng1
chr12	36157015	36157555	541	36157172	17	21.014	11.779	17.2385	CHOP_698_699_709_peak_2853	promoter-TSS (Bzw2)	161	Ankmy2
chr9	56928127	56928667	541	56928402	17	21.014	11.779	17.2385	CHOP_698_699_709_peak_13265	promoter-TSS (Snx33)	-26	Snx33
chr13	85288568	85289453	886	85289288	28	26.7534	11.7656	22.8094	CHOP_698_699_709_peak_3698	exon (Rasa1, exon 1 of 25)	476	Rasa1
chr14	46615911	46616384	474	46616168	16	20.6911	11.7545	16.9251	CHOP_698_699_709_peak_4059	intron (4933425B07Rik, intron 3 of 4)	21276	4933425B07Rik
chr12	103962133	103962713	581	103962612	15	20.5249	11.7455	16.7614	CHOP_698_699_709_peak_3182	Intergenic	-5526	Serpina1e
chr13	75627800	75628239	440	75628078	15	20.5249	11.7455	16.7614	CHOP_698_699_709_peak_3669	Intergenic	-17027	Mir682
chr6	65042500	65043119	620	65042962	34	30.4624	11.7428	26.4257	CHOP_698_699_709_peak_10887	promoter-TSS (Smarcad1)	-397	Smarcad1
chr12	102468973	102469231	259	102469073	23	23.7724	11.7378	19.9118	CHOP_698_699_709_peak_3162	promoter-TSS (Golga5)	-808	Golga5
chr2	155080606	155080893	288	155080754	15	20.5036	11.7357	16.741	CHOP_698_699_709_peak_7779	Intergenic	-6252	Ahcy
chr11	103905413	103905709	297	103905553	15	20.5036	11.7357	16.741	CHOP_698_699_709_peak_2480	intron (Nsf, intron 8 of 20)	48495	Nsf
chr12	16904948	16905121	174	16904970	15	20.5036	11.7357	16.741	CHOP_698_699_709_peak_2782	intron (Rock2, intron 1 of 32)	10056	Rock2
chr13	41107694	41107919	226	41107821	27	26.0923	11.7333	22.173	CHOP_698_699_709_peak_3466	intron (Gcm2, intron 1 of 4)	2182	Gcm2
chr18	45559378	45560363	986	45559685	27	26.0923	11.7333	22.173	CHOP_698_699_709_peak_6260	promoter-TSS (Kcnn2)	-284	Kcnn2
chr12	55491735	55492285	551	55492014	27	26.0923	11.7333	22.173	CHOP_698_699_709_peak_2909	TTS (Mir1198)	637	Nfkbia
chr4	88094620	88094970	351	88094773	20	22.1608	11.7173	18.348	CHOP_698_699_709_peak_9075	intron (Focad, intron 1 of 43)	165	Focad
chr1	74064190	74064496	307	74064373	20	22.1608	11.7173	18.348	CHOP_698_699_709_peak_304	intron (Tns1, intron 3 of 34)	60106	Tns1
chr16	5233523	5234155	633	5233666	30	27.8632	11.6961	23.8982	CHOP_698_699_709_peak_5003	exon (Alg1, exon 1 of 13)	218	Alg1
chr18	61211325	61211908	584	61211613	30	27.8632	11.6961	23.8982	CHOP_698_699_709_peak_6351	promoter-TSS (Slc26a2)	-20	Slc26a2
chr15	85177614	85177922	309	85177768	40	34.21	11.6853	30.0893	CHOP_698_699_709_peak_4818	Intergenic	-21636	Gm19277
chr8	18846268	18846951	684	18846408	23	23.662	11.6715	19.8028	CHOP_698_699_709_peak_12288	exon (Agpat5, exon 1 of 8)	330	Agpat5
chr2	121448978	121449665	688	121449258	23	23.662	11.6715	19.8028	CHOP_698_699_709_peak_7575	exon (Serf2, exon 1 of 3)	123	Serf2
chr9	102736205	102736411	207	102736295	23	23.662	11.6715	19.8028	CHOP_698_699_709_peak_13599	Intergenic	-3340	Gm5627
chr18	34331109	34331573	465	34331269	23	23.662	11.6715	19.8028	CHOP_698_699_709_peak_6180	intron (Srp19, intron 1 of 4)	196	Srp19
chr10	83543830	83544197	368	83543975	33	29.6872	11.6657	25.6776	CHOP_698_699_709_peak_1408	promoter-TSS (A230046K03Rik)	72	A230046K03Rik
chr6	24664543	24665337	795	24664985	36	31.5468	11.6404	27.4914	CHOP_698_699_709_peak_10668	promoter-TSS (Wasl)	55	Wasl
chr2	73867861	73868103	243	73868019	26	25.3308	11.6361	21.4252	CHOP_698_699_709_peak_7370	intron (Atf2, intron 3 of 12)	24657	Atf2
chr18	77794243	77794919	677	77794484	26	25.3308	11.6361	21.4252	CHOP_698_699_709_peak_6455	promoter-TSS (Pstpip2)	31	Pstpip2
chr5	32559189	32559494	306	32559342	16	20.4396	11.6269	16.6781	CHOP_698_699_709_peak_9807	Intergenic	-51830	Yes1
chr5	96182967	96183267	301	96183111	16	20.4396	11.6269	16.6781	CHOP_698_699_709_peak_10076	Intergenic	-21362	Cnot6l
chr7	56081400	56081611	212	56081501	16	20.4396	11.6269	16.6781	CHOP_698_699_709_peak_11692	intron (Herc2, intron 4 of 92)	31350	Herc2
chr2	157113255	157113559	305	157113390	16	20.4396	11.6269	16.6781	CHOP_698_699_709_peak_7805	intron (Samhd1, intron 8 of 15)	21815	Samhd1
chr2	77171326	77171766	441	77171606	16	20.4396	11.6269	16.6781	CHOP_698_699_709_peak_7391	promoter-TSS (Ccdc141)	-911	Ccdc141
chr11	101069879	101070525	647	101070118	19	21.4652	11.5862	17.6678	CHOP_698_699_709_peak_2434	exon (Naglu, exon 1 of 6)	108	Naglu
chr4	137995077	137995646	570	137995222	19	21.4652	11.5862	17.6678	CHOP_698_699_709_peak_9485	intron (Eif4g3, intron 2 of 32)	1905	Eif4g3
chr6	100636312	100636576	265	100636419	19	21.4652	11.5862	17.6678	CHOP_698_699_709_peak_11091	intron (Shq1, intron 7 of 10)	34713	Shq1
chr12	31634306	31634809	504	31634601	19	21.4652	11.5862	17.6678	CHOP_698_699_709_peak_2827	promoter-TSS (Bcap29)	40	Bcap29
chr7	145206017	145206578	562	145206374	22	22.922	11.5562	19.0797	CHOP_698_699_709_peak_12221	exon (1810010D01Rik, exon 3 of 3)	1822	1810010D01Rik
chr5	30232452	30233120	669	30232664	22	22.922	11.5562	19.0797	CHOP_698_699_709_peak_9778	exon (Ept1, exon 1 of 10)	168	Ept1
chr10	71237746	71238093	348	71238000	22	22.922	11.5562	19.0797	CHOP_698_699_709_peak_1275	exon (Tfam, exon 1 of 7)	125	Tfam
chr10	44125645	44125964	320	44125806	22	22.922	11.5562	19.0797	CHOP_698_699_709_peak_1129	Intergenic	-44643	Speer5-ps1
chr17	53578262	53578614	353	53578509	22	22.922	11.5562	19.0797	CHOP_698_699_709_peak_5802	intron (Kat2b, intron 1 of 17)	-5688	Kat2b
chr6	39377341	39377830	490	39377594	22	22.922	11.5562	19.0797	CHOP_698_699_709_peak_10757	intron (Slc37a3, intron 1 of 14)	122	Slc37a3
chr8	75093408	75093738	331	75093541	22	22.922	11.5562	19.0797	CHOP_698_699_709_peak_12587	promoter-TSS (Hmox1)	-45	Hmox1
chr7	30729167	30729731	565	30729498	22	22.922	11.5562	19.0797	CHOP_698_699_709_peak_11577	promoter-TSS (Tmem147)	85	Tmem147
chr2	131210076	131210457	382	131210308	15	20.0916	11.5434	16.3385	CHOP_698_699_709_peak_7635	promoter-TSS (Ap5s1)	-94	Ap5s1
chr7	65370361	65371420	1060	65371115	26	25.1667	11.5389	21.265	CHOP_698_699_709_peak_11726	exon (Tjp1, exon 1 of 28)	354	Tjp1
chr7	30322058	30322414	357	30322281	25	24.5709	11.5333	20.6809	CHOP_698_699_709_peak_11572	exon (Sdhaf1, exon 1 of 1)	139	Sdhaf1
chr6	91004685	91004974	290	91004822	25	24.5709	11.5333	20.6809	CHOP_698_699_709_peak_11037	Intergenic	111997	Nup210
chr2	102400701	102401213	513	102400982	25	24.5709	11.5333	20.6809	CHOP_698_699_709_peak_7480	promoter-TSS (Trim44)	-57	Trim44
chr18	61555052	61555658	607	61555396	21	22.3456	11.5279	18.5277	CHOP_698_699_709_peak_6358	promoter-TSS (Csnk1a1)	-227	Csnk1a1
chr9	65306914	65307201	288	65307049	15	20.0518	11.5245	16.3008	CHOP_698_699_709_peak_13349	intron (Clpx, intron 3 of 12)	12797	Clpx
chr8	106112050	106112351	302	106112201	15	20.032	11.5151	16.2817	CHOP_698_699_709_peak_12786	intron (Nfatc3, intron 9 of 9)	-23200	1810019D21Rik
chr13	115595229	115595635	407	115595465	16	20.2131	11.5105	16.4559	CHOP_698_699_709_peak_3852	Intergenic	-493468	Itga1
chr9	80209546	80210204	659	80210069	16	20.2131	11.5105	16.4559	CHOP_698_699_709_peak_13490	intron (Myo6, intron 1 of 32)	44841	Myo6
chr7	19237646	19237959	314	19237803	16	20.2131	11.5105	16.4559	CHOP_698_699_709_peak_11464	intron (Opa3, intron 1 of 1)	9413	Opa3
chr6	134567053	134567501	449	134567334	22	22.8355	11.5043	18.9962	CHOP_698_699_709_peak_11287	promoter-TSS (Lrp6)	-364	Lrp6
chr1	157084748	157085059	312	157084897	62	48.1286	11.477	43.7862	CHOP_698_699_709_peak_666	Intergenic	23747	Tex35
chr5	148535515	148536005	491	148535839	15	19.9174	11.4604	16.1687	CHOP_698_699_709_peak_10560	intron (Ubl3, intron 1 of 4)	17028	Ubl3
chr16	96155248	96155421	174	96155269	15	19.9174	11.4604	16.1687	CHOP_698_699_709_peak_5443	intron (Wrb, intron 4 of 4)	9915	Wrb
chr18	3386170	3386441	272	3386308	15	19.9142	11.4589	16.1663	CHOP_698_699_709_peak_6029	intron (Cul2, intron 1 of 20)	3080	Cul2
chr4	14142704	14143010	307	14142855	18	20.7837	11.4445	17.0151	CHOP_698_699_709_peak_8777	Intergenic	148452	Gm2560
chr4	106840011	106840364	354	106840225	18	20.7837	11.4445	17.0151	CHOP_698_699_709_peak_9171	Intergenic	-40356	Acot11
chrX	103264843	103265154	312	103264999	18	20.7837	11.4445	17.0151	CHOP_698_699_709_peak_13992	Intergenic	-8392	4930519F16Rik
chr1	171345612	171345981	370	171345759	18	20.7837	11.4445	17.0151	CHOP_698_699_709_peak_744	promoter-TSS (Nit1)	97	Pfdn2
chr2	117119950	117121702	1753	117120393	18	20.7837	11.4445	17.0151	CHOP_698_699_709_peak_7535	promoter-TSS (Spred1)	-245	Spred1
chr8	84066717	84067375	659	84067023	21	22.187	11.433	18.3729	CHOP_698_699_709_peak_12634	exon (Rfx1, exon 1 of 21)	210	Rfx1
chr4	109676292	109677069	778	109676808	21	22.187	11.433	18.3729	CHOP_698_699_709_peak_9212	promoter-TSS (Faf1)	53	Faf1
chr14	46882695	46883212	518	46883025	21	22.187	11.433	18.3729	CHOP_698_699_709_peak_4064	promoter-TSS (Samd4)	-12	Samd4
chr9	60794423	60794765	343	60794549	21	22.187	11.433	18.3729	CHOP_698_699_709_peak_13302	promoter-TSS (Uaca)	46	Uaca
chr3	93568836	93569478	643	93569309	15	19.8562	11.431	16.11	CHOP_698_699_709_peak_8353	Intergenic	14040	S100a10
chr11	109473086	109473588	503	109473329	24	23.8131	11.4243	19.9503	CHOP_698_699_709_peak_2550	promoter-TSS (Arsg)	-108	Slc16a6
chr1	91398561	91398957	397	91398786	24	23.8131	11.4243	19.9503	CHOP_698_699_709_peak_424	promoter-TSS (Ilkap)	24	Ilkap
chr10	19015100	19015727	628	19015447	24	23.8131	11.4243	19.9503	CHOP_698_699_709_peak_976	promoter-TSS (Tnfaip3)	-3450	Tnfaip3
chr2	180920594	180921189	596	180921007	24	23.8131	11.4243	19.9503	CHOP_698_699_709_peak_7980	promoter-TSS (Ythdf1)	45	Ythdf1
chr7	79724518	79724816	299	79724669	16	20.044	11.4227	16.2931	CHOP_698_699_709_peak_11805	intron (Plin1, intron 6 of 8)	8109	Plin1
chr16	90283483	90284741	1259	90284575	27	25.5543	11.4174	21.646	CHOP_698_699_709_peak_5397	exon (Scaf4, exon 1 of 20)	313	Scaf4
chr13	100832862	100833438	577	100833245	27	25.5543	11.4174	21.646	CHOP_698_699_709_peak_3775	exon (Slc30a5, exon 1 of 16)	277	Slc30a5
chr17	25451744	25451965	222	25451871	27	25.5543	11.4174	21.646	CHOP_698_699_709_peak_5568	Intergenic	-18071	Cacna1h
chr14	21757552	21757870	319	21757715	27	25.5543	11.4174	21.646	CHOP_698_699_709_peak_3952	intron (Samd8, intron 1 of 5)	7180	Samd8
chr2	80580431	80581508	1078	80581296	30	27.3629	11.4119	23.4069	CHOP_698_699_709_peak_7405	exon (Nckap1, exon 1 of 31)	213	Nckap1
chr11	69340520	69341022	503	69340781	30	27.3629	11.4119	23.4069	CHOP_698_699_709_peak_2090	promoter-TSS (Chd3os)	2	Chd3os
chr11	116853015	116853424	410	116853155	30	27.3629	11.4119	23.4069	CHOP_698_699_709_peak_2614	promoter-TSS (Mfsd11)	-125	Srsf2
chr12	111166210	111166829	620	111166363	20	21.6435	11.4113	17.8408	CHOP_698_699_709_peak_3232	exon (Traf3, exon 1 of 10)	149	Traf3
chr16	5049697	5050170	474	5049964	20	21.6435	11.4113	17.8408	CHOP_698_699_709_peak_5000	promoter-TSS (Glyr1)	-23	Glyr1
chr5	144965617	144966129	513	144965965	21	22.1191	11.3924	18.3076	CHOP_698_699_709_peak_10519	promoter-TSS (Smurf1)	-43	Smurf1
chr9	21265667	21266160	494	21265992	15	19.7605	11.3849	16.015	CHOP_698_699_709_peak_13063	intron (Atg4d, intron 1 of 9)	628	Atg4d
chr6	67035415	67035709	295	67035546	15	19.7415	11.3757	15.9963	CHOP_698_699_709_peak_10898	exon (Gadd45a, exon 4 of 4)	-1037	E230016M11Rik
chr3	4254937	4255116	180	4255072	22	22.6205	11.3751	18.7972	CHOP_698_699_709_peak_7990	Intergenic	-543682	1110015O18Rik
chr6	29969695	29970006	312	29969844	15	19.7037	11.3573	15.9599	CHOP_698_699_709_peak_10695	Intergenic	-15479	Smkr-ps
chr17	56199919	56200184	266	56200037	15	19.7037	11.3573	15.9599	CHOP_698_699_709_peak_5820	intron (Dpp9, intron 10 of 20)	-16131	Mydgf
chr5	144944334	144944721	388	144944571	15	19.7037	11.3573	15.9599	CHOP_698_699_709_peak_10517	intron (Smurf1, intron 1 of 17)	21303	Smurf1
chr5	115537824	115538136	313	115537967	15	19.6849	11.3482	15.9416	CHOP_698_699_709_peak_10221	intron (Pxn, intron 1 of 11)	-21487	Rplp0
chr4	123917015	123917584	570	123917176	20	21.5258	11.3414	17.7279	CHOP_698_699_709_peak_9321	promoter-TSS (Rragc)	-134	Rragc
chr17	70734851	70735161	311	70735004	15	19.6474	11.3299	15.9057	CHOP_698_699_709_peak_5884	intron (Dlgap1, intron 6 of 11)	116204	Tgif1
chr16	77013588	77014360	773	77013845	21	22.008	11.3258	18.1987	CHOP_698_699_709_peak_5358	promoter-TSS (Usp25)	-95	Usp25
chr3	88949908	88950452	545	88950077	29	26.5887	11.3188	22.6473	CHOP_698_699_709_peak_8316	exon (Dap3, exon 1 of 13)	102	Dap3
chr17	24470220	24471169	950	24470442	29	26.5887	11.3188	22.6473	CHOP_698_699_709_peak_5549	exon (Pgp, exon 1 of 2)	221	Pgp
chr9	65827391	65827840	450	65827676	29	26.5887	11.3188	22.6473	CHOP_698_699_709_peak_13357	promoter-TSS (Zfp609)	-51	Zfp609
chr3	57575265	57576061	797	57575434	26	24.7863	11.3142	20.8928	CHOP_698_699_709_peak_8180	exon (Wwtr1, exon 1 of 7)	213	Wwtr1
chr8	46151827	46152556	730	46152400	26	24.7863	11.3142	20.8928	CHOP_698_699_709_peak_12424	Intergenic	-17365	Cfap97
chr15	58888739	58889401	663	58889041	26	24.7863	11.3142	20.8928	CHOP_698_699_709_peak_4607	promoter-TSS (Rnf139)	-159	Rnf139
chr6	92091168	92092032	865	92091325	23	23.0575	11.3085	19.2114	CHOP_698_699_709_peak_11046	exon (Nr2c2, exon 1 of 15)	182	Nr2c2
chr10	91123758	91123994	237	91123857	23	23.0575	11.3085	19.2114	CHOP_698_699_709_peak_1452	promoter-TSS (Slc25a3)	87	Slc25a3
chr19	4214211	4214900	690	4214423	20	21.4581	11.3011	17.6616	CHOP_698_699_709_peak_6525	exon (Clcf1, exon 1 of 3)	317	Clcf1-pold4
chr13	39664564	39664978	415	39664699	20	21.4581	11.3011	17.6616	CHOP_698_699_709_peak_3458	Intergenic	623240	Ofcc1
chr9	83664227	83664526	300	83664369	20	21.4581	11.3011	17.6616	CHOP_698_699_709_peak_13500	Intergenic	-27099	Gm2109
chr11	102270416	102270727	312	102270572	20	21.4581	11.3011	17.6616	CHOP_698_699_709_peak_2455	intron (Asb16, intron 1 of 4)	1748	Asb16
chr9	25580847	25581147	301	25581005	20	21.4581	11.3011	17.6616	CHOP_698_699_709_peak_13093	intron (Eepd1, intron 3 of 7)	99400	Eepd1
chr8	105565859	105566128	270	105565996	20	21.4581	11.3011	17.6616	CHOP_698_699_709_peak_12771	promoter-TSS (Atp6v0d1)	47	Atp6v0d1
chr6	21949264	21950025	762	21949859	20	21.4581	11.3011	17.6616	CHOP_698_699_709_peak_10656	promoter-TSS (Ing3)	29	Ing3
chr16	31663713	31664365	653	31663994	23	23.0412	11.2986	19.1964	CHOP_698_699_709_peak_5193	exon (Dlg1, exon 1 of 25)	104	Dlg1
chr6	88084389	88084848	460	88084555	17	20.1203	11.2912	16.3662	CHOP_698_699_709_peak_11012	exon (Rpn1, exon 1 of 10)	145	Rpn1
chr2	72740876	72741213	338	72741043	17	20.1203	11.2912	16.3662	CHOP_698_699_709_peak_7360	Intergenic	37534	8430437L04Rik
chr4	132453454	132453767	314	132453604	17	20.1203	11.2912	16.3662	CHOP_698_699_709_peak_9405	Intergenic	10311	Med18
chr6	127461482	127461731	250	127461619	17	20.1203	11.2912	16.3662	CHOP_698_699_709_peak_11248	intron (Parp11, intron 1 of 8)	7883	Parp11
chr19	4097009	4097576	568	4097218	17	20.1203	11.2912	16.3662	CHOP_698_699_709_peak_6520	promoter-TSS (Cdk2ap2)	-59	Cdk2ap2
chr8	84663695	84663992	298	84663857	17	20.1203	11.2912	16.3662	CHOP_698_699_709_peak_12642	promoter-TSS (Ier2)	-991	Ier2
chr10	119240064	119240330	267	119240186	19	20.9512	11.2858	17.1791	CHOP_698_699_709_peak_1585	promoter-TSS (Cand1)	-142	Cand1
chr11	79778476	79778806	331	79778681	15	19.518	11.2665	15.7781	CHOP_698_699_709_peak_2223	Intergenic	52241	Mir365-2
chr3	84313130	84313520	391	84313286	15	19.518	11.2665	15.7781	CHOP_698_699_709_peak_8283	Intergenic	-53546	Trim2
chr2	73012598	73013039	442	73012763	40	33.3525	11.2615	29.2563	CHOP_698_699_709_peak_7362	Intergenic	-32372	Sp3
chr5	136063353	136063661	309	136063499	37	31.4368	11.2538	27.3839	CHOP_698_699_709_peak_10417	intron (Upk3bl, intron 5 of 5)	6240	Upk3bl
chrX	87238249	87238537	289	87238383	138	97.2063	11.2504	92.4036	CHOP_698_699_709_peak_13946	intron (Il1rapl1, intron 5 of 10)	877230	Il1rapl1
chr11	119996444	119996735	292	119996602	14	19.4069	11.2491	15.6697	CHOP_698_699_709_peak_2658	exon (Baiap2, exon 8 of 14)	-18178	Mir3065
chr11	104522649	104522949	301	104522804	14	19.4069	11.2491	15.6697	CHOP_698_699_709_peak_2489	exon (Cdc27, exon 10 of 19)	27821	Cdc27
chr5	121331713	121331979	267	121331843	14	19.4069	11.2491	15.6697	CHOP_698_699_709_peak_10265	exon (Gm15800, exon 50 of 76)	53769	Trafd1
chr1	59443953	59444338	386	59444043	14	19.4069	11.2491	15.6697	CHOP_698_699_709_peak_229	Intergenic	-38002	Fzd7
chr12	12928059	12928231	173	12928073	14	19.4069	11.2491	15.6697	CHOP_698_699_709_peak_2760	Intergenic	13691	Mycn
chr12	65333319	65333617	299	65333475	14	19.4069	11.2491	15.6697	CHOP_698_699_709_peak_2944	Intergenic	107951	Wdr20rt
chr12	110284776	110285085	310	110284935	14	19.4069	11.2491	15.6697	CHOP_698_699_709_peak_3218	Intergenic	5700	Dio3
chr13	37312479	37313082	604	37312789	14	19.4069	11.2491	15.6697	CHOP_698_699_709_peak_3432	Intergenic	-32565	Ly86
chr13	101779085	101779442	358	101779278	14	19.4069	11.2491	15.6697	CHOP_698_699_709_peak_3780	Intergenic	-11046	Pik3r1
chr14	55153092	55153420	329	55153259	14	19.4069	11.2491	15.6697	CHOP_698_699_709_peak_4112	Intergenic	-36321	Jph4
chr14	64461668	64461960	293	64461803	14	19.4069	11.2491	15.6697	CHOP_698_699_709_peak_4182	Intergenic	-20788	Msra
chr14	76631754	76632082	329	76631917	14	19.4069	11.2491	15.6697	CHOP_698_699_709_peak_4262	Intergenic	-45650	1700108F19Rik
chr14	118716172	118716709	538	118716535	14	19.4069	11.2491	15.6697	CHOP_698_699_709_peak_4353	Intergenic	-10221	Abcc4
chr15	75730215	75730528	314	75730363	14	19.4069	11.2491	15.6697	CHOP_698_699_709_peak_4680	Intergenic	17551	Mafa
chr15	96547833	96548105	273	96547979	14	19.4069	11.2491	15.6697	CHOP_698_699_709_peak_4887	Intergenic	-87126	Scaf11
chr16	42380713	42380960	248	42380819	14	19.4069	11.2491	15.6697	CHOP_698_699_709_peak_5263	Intergenic	-40185	Gap43
chr17	87571624	87571867	244	87571729	14	19.4069	11.2491	15.6697	CHOP_698_699_709_peak_6008	Intergenic	-64234	Epcam
chr18	16360165	16360494	330	16360331	14	19.4069	11.2491	15.6697	CHOP_698_699_709_peak_6112	Intergenic	448720	Cdh2
chr19	10148612	10148887	276	10148763	14	19.4069	11.2491	15.6697	CHOP_698_699_709_peak_6601	Intergenic	-34139	Fads1
chr2	19665724	19666208	485	19666060	14	19.4069	11.2491	15.6697	CHOP_698_699_709_peak_7040	Intergenic	7904	Otud1
chr2	103917416	103917724	309	103917571	14	19.4069	11.2491	15.6697	CHOP_698_699_709_peak_7487	Intergenic	16619	Lincred1
chr4	150064281	150064594	314	150064433	14	19.4069	11.2491	15.6697	CHOP_698_699_709_peak_9592	Intergenic	-4017	Mir34a
chr5	53025617	53025986	370	53025820	14	19.4069	11.2491	15.6697	CHOP_698_699_709_peak_9897	Intergenic	-23552	Slc34a2
chr6	48824895	48825293	399	48825148	14	19.4069	11.2491	15.6697	CHOP_698_699_709_peak_10812	Intergenic	16280	Tmem176b
chr6	128200453	128201188	736	128200846	14	19.4069	11.2491	15.6697	CHOP_698_699_709_peak_11253	Intergenic	-17017	9330102E08Rik
chr7	55510766	55511058	293	55510903	14	19.4069	11.2491	15.6697	CHOP_698_699_709_peak_11688	Intergenic	-257266	Siglech
chr7	137971304	137971601	298	137971465	14	19.4069	11.2491	15.6697	CHOP_698_699_709_peak_12174	Intergenic	426278	Tcerg1l
chr8	34478992	34479328	337	34479179	14	19.4069	11.2491	15.6697	CHOP_698_699_709_peak_12369	Intergenic	161156	B930018H19Rik
chr8	46298256	46298561	306	46298401	14	19.4069	11.2491	15.6697	CHOP_698_699_709_peak_12426	Intergenic	-3737	Helt
chr8	86484326	86484605	280	86484460	14	19.4069	11.2491	15.6697	CHOP_698_699_709_peak_12672	Intergenic	82125	Abcc12
chr9	35405286	35405561	276	35405432	14	19.4069	11.2491	15.6697	CHOP_698_699_709_peak_13128	Intergenic	-46653	Cdon
chr9	43566627	43566926	300	43566768	14	19.4069	11.2491	15.6697	CHOP_698_699_709_peak_13162	Intergenic	-177800	Pvrl1
chr9	63033761	63034033	273	63033906	14	19.4069	11.2491	15.6697	CHOP_698_699_709_peak_13323	Intergenic	-53018	Pias1
chr9	74377349	74377670	322	74377501	14	19.4069	11.2491	15.6697	CHOP_698_699_709_peak_13439	Intergenic	267175	Wdr72
chr9	86950421	86950731	311	86950576	14	19.4069	11.2491	15.6697	CHOP_698_699_709_peak_13516	Intergenic	-64961	Ripply2
chr5	66166847	66167201	355	66167006	14	19.4069	11.2491	15.6697	CHOP_698_699_709_peak_9941	intron (1700126H18Rik, intron 2 of 2)	-16046	Rbm47
chr5	38347213	38347425	213	38347339	14	19.4069	11.2491	15.6697	CHOP_698_699_709_peak_9855	intron (4930487D11Rik, intron 2 of 2)	2930	4930487D11Rik
chr11	84241012	84241394	383	84241182	14	19.4069	11.2491	15.6697	CHOP_698_699_709_peak_2267	intron (Acaca, intron 9 of 53)	45765	Acaca
chr19	23823553	23823871	319	23823712	14	19.4069	11.2491	15.6697	CHOP_698_699_709_peak_6678	intron (Apba1, intron 1 of 12)	64836	Apba1
chr7	16591267	16591712	446	16591458	14	19.4069	11.2491	15.6697	CHOP_698_699_709_peak_11449	intron (Arhgap35, intron 1 of 6)	23504	Arhgap35
chr4	32561047	32561342	296	32561205	14	19.4069	11.2491	15.6697	CHOP_698_699_709_peak_8823	intron (Bach2os, intron 4 of 4)	10468	Bach2os
chr2	153066545	153066850	306	153066701	14	19.4069	11.2491	15.6697	CHOP_698_699_709_peak_7761	intron (Ccm2l, intron 1 of 8)	742	Ccm2l
chr1	155944322	155944660	339	155944490	14	19.4069	11.2491	15.6697	CHOP_698_699_709_peak_659	intron (Cep350, intron 6 of 37)	28764	Cep350
chr2	65233179	65233457	279	65233311	14	19.4069	11.2491	15.6697	CHOP_698_699_709_peak_7315	intron (Cobll1, intron 1 of 12)	5308	Cobll1
chr4	104483902	104484269	368	104484116	14	19.4069	11.2491	15.6697	CHOP_698_699_709_peak_9151	intron (Dab1, intron 2 of 6)	116547	Dab1
chr7	99169485	99169756	272	99169650	14	19.4069	11.2491	15.6697	CHOP_698_699_709_peak_11918	intron (Dgat2, intron 2 of 7)	13093	Dgat2
chr7	68283692	68284104	413	68283968	14	19.4069	11.2491	15.6697	CHOP_698_699_709_peak_11756	intron (Fam169b, intron 1 of 8)	-8800	Gm16157
chr8	124283959	124284213	255	124284053	14	19.4069	11.2491	15.6697	CHOP_698_699_709_peak_12939	intron (Galnt2, intron 1 of 15)	52692	Galnt2
chr15	3466647	3466916	270	3466772	14	19.4069	11.2491	15.6697	CHOP_698_699_709_peak_4395	intron (Ghr, intron 1 of 8)	115061	Ghr
chr7	84531712	84532024	313	84531856	14	19.4069	11.2491	15.6697	CHOP_698_699_709_peak_11855	intron (Gm2115, intron 1 of 2)	2914	Gm2115
chr10	119979734	119979908	175	119979890	14	19.4069	11.2491	15.6697	CHOP_698_699_709_peak_1586	intron (Grip1, intron 8 of 21)	-127431	Grip1os1
chr6	49210645	49210959	315	49210740	14	19.4069	11.2491	15.6697	CHOP_698_699_709_peak_10815	intron (Igf2bp3, intron 2 of 14)	4152	Igf2bp3
chr1	63076322	63076500	179	63076480	14	19.4069	11.2491	15.6697	CHOP_698_699_709_peak_253	intron (Ino80d, intron 6 of 11)	37856	Ino80d
chr6	108426897	108427290	394	108427047	14	19.4069	11.2491	15.6697	CHOP_698_699_709_peak_11101	intron (Itpr1, intron 40 of 61)	-62650	Mir7661
chr10	59537779	59538140	362	59537913	14	19.4069	11.2491	15.6697	CHOP_698_699_709_peak_1185	intron (Mcu, intron 1 of 7)	78733	Mcu
chr11	90260633	90260941	309	90260783	14	19.4069	11.2491	15.6697	CHOP_698_699_709_peak_2329	intron (Mmd, intron 3 of 6)	11311	Mmd
chr15	59017964	59018336	373	59018176	14	19.4069	11.2491	15.6697	CHOP_698_699_709_peak_4610	intron (Mtss1, intron 3 of 13)	63876	Mtss1
chr19	53318549	53318845	297	53318679	14	19.4069	11.2491	15.6697	CHOP_698_699_709_peak_6905	intron (Mxi1, intron 1 of 5)	-11749	Mxi1
chr7	98059893	98060189	297	98060044	14	19.4069	11.2491	15.6697	CHOP_698_699_709_peak_11902	intron (Myo7a, intron 39 of 48)	49207	Myo7a
chr14	105300542	105300827	286	105300663	14	19.4069	11.2491	15.6697	CHOP_698_699_709_peak_4335	intron (Ndfip2, intron 5 of 7)	42011	Ndfip2
chr4	97974064	97974345	282	97974198	14	19.4069	11.2491	15.6697	CHOP_698_699_709_peak_9107	intron (Nfia, intron 3 of 10)	196578	Nfia
chr4	53018435	53018871	437	53018650	14	19.4069	11.2491	15.6697	CHOP_698_699_709_peak_8960	intron (Nipsnap3b, intron 3 of 5)	6729	Nipsnap3b
chr10	89512689	89512965	277	89512824	14	19.4069	11.2491	15.6697	CHOP_698_699_709_peak_1439	intron (Nr1h4, intron 2 of 9)	-6169	Nr1h4
chr13	40022936	40023240	305	40023093	14	19.4069	11.2491	15.6697	CHOP_698_699_709_peak_3459	intron (Ofcc1, intron 16 of 18)	264923	Ofcc1
chr5	97108384	97108840	457	97108485	14	19.4069	11.2491	15.6697	CHOP_698_699_709_peak_10081	intron (Paqr3, intron 1 of 6)	2984	Paqr3
chr19	24722152	24722455	304	24722305	14	19.4069	11.2491	15.6697	CHOP_698_699_709_peak_6687	intron (Pgm5, intron 9 of 10)	48295	Tmem252
chr17	86293309	86293651	343	86293422	14	19.4069	11.2491	15.6697	CHOP_698_699_709_peak_5990	intron (Prkce, intron 1 of 14)	-6302	2010106C02Rik
chr4	76215224	76215497	274	76215387	14	19.4069	11.2491	15.6697	CHOP_698_699_709_peak_9031	intron (Ptprd, intron 13 of 39)	-937074	Tmem261
chr14	12077792	12078072	281	12077941	14	19.4069	11.2491	15.6697	CHOP_698_699_709_peak_3901	intron (Ptprg, intron 5 of 29)	-206271	3830406C13Rik
chr2	72173078	72173326	249	72173225	14	19.4069	11.2491	15.6697	CHOP_698_699_709_peak_7357	intron (Rapgef4, intron 6 of 29)	-112499	Zak
chr16	92420168	92420473	306	92420315	14	19.4069	11.2491	15.6697	CHOP_698_699_709_peak_5411	intron (Rcan1, intron 1 of 3)	-37637	Gm29805
chr1	38124337	38124638	302	38124467	14	19.4069	11.2491	15.6697	CHOP_698_699_709_peak_125	intron (Rev1, intron 1 of 22)	5175	Rev1
chr8	83063021	83063319	299	83063167	14	19.4069	11.2491	15.6697	CHOP_698_699_709_peak_12618	intron (Rnf150, intron 6 of 6)	-102182	Tbc1d9
chr18	35272675	35272982	308	35272820	14	19.4069	11.2491	15.6697	CHOP_698_699_709_peak_6196	intron (Sil1, intron 7 of 9)	-57804	Lrrtm2
chr18	35278878	35279107	230	35278991	14	19.4069	11.2491	15.6697	CHOP_698_699_709_peak_6197	intron (Sil1, intron 7 of 9)	-63968	Lrrtm2
chr13	100829127	100829429	303	100829273	14	19.4069	11.2491	15.6697	CHOP_698_699_709_peak_3774	intron (Slc30a5, intron 1 of 15)	4149	Slc30a5
chr15	73616516	73616825	310	73616660	14	19.4069	11.2491	15.6697	CHOP_698_699_709_peak_4672	intron (Slc45a4, intron 1 of 7)	-20144	Slc45a4
chr7	113960817	113961035	219	113960940	14	19.4069	11.2491	15.6697	CHOP_698_699_709_peak_12017	intron (Spon1, intron 6 of 15)	156855	Rras2
chr18	69393146	69393722	577	69393335	14	19.4069	11.2491	15.6697	CHOP_698_699_709_peak_6414	intron (Tcf4, intron 3 of 19)	48942	Tcf4
chr3	103308282	103308585	304	103308440	14	19.4069	11.2491	15.6697	CHOP_698_699_709_peak_8453	intron (Trim33, intron 1 of 18)	29140	Trim33
chr15	27976746	27977049	304	27976895	14	19.4069	11.2491	15.6697	CHOP_698_699_709_peak_4475	intron (Trio, intron 1 of 56)	48951	Trio
chr19	22908358	22908529	172	22908374	14	19.4069	11.2491	15.6697	CHOP_698_699_709_peak_6667	intron (Trpm3, intron 17 of 20)	157838	Mir204
chr4	6194880	6195151	272	6195026	14	19.4069	11.2491	15.6697	CHOP_698_699_709_peak_8732	intron (Ubxn2b, intron 1 of 7)	3910	Ubxn2b
chr17	73947928	73948296	369	73948135	14	19.4069	11.2491	15.6697	CHOP_698_699_709_peak_5911	intron (Xdh, intron 1 of 35)	2084	Xdh
chr7	16073779	16074091	313	16073931	14	19.4069	11.2491	15.6697	CHOP_698_699_709_peak_11434	intron (Zfp541, intron 1 of 15)	1993	Zfp541
chr3	129332645	129333027	383	129332876	14	19.4069	11.2491	15.6697	CHOP_698_699_709_peak_8573	promoter-TSS (Enpep)	-87	Enpep
chr9	74975271	74975566	296	74975421	14	19.4069	11.2491	15.6697	CHOP_698_699_709_peak_13446	promoter-TSS (Fam214a)	22365	Fam214a
chr6	8258921	8259278	358	8259122	14	19.4069	11.2491	15.6697	CHOP_698_699_709_peak_10612	promoter-TSS (Rpa3)	42	Rpa3
chr6	90603756	90604278	523	90603995	14	19.4069	11.2491	15.6697	CHOP_698_699_709_peak_11032	promoter-TSS (Slc41a3)	-15229	Slc41a3
chr2	26903275	26903716	442	26903590	14	19.4069	11.2491	15.6697	CHOP_698_699_709_peak_7088	promoter-TSS (Surf6)	-682	Surf6
chr2	6352625	6352870	246	6352753	14	19.4069	11.2491	15.6697	CHOP_698_699_709_peak_6997	promoter-TSS (Usp6nl)	29990	Usp6nl
chr1	165763718	165764197	480	165763973	18	20.4269	11.24	16.667	CHOP_698_699_709_peak_717	exon (Creg1, exon 1 of 4)	177	Creg1
chr16	5203446	5204044	599	5203941	17	20.0234	11.2372	16.274	CHOP_698_699_709_peak_5002	exon (Nagpa, exon 1 of 9)	267	Nagpa
chr11	70562750	70563110	361	70562940	31	27.6597	11.234	23.6984	CHOP_698_699_709_peak_2119	promoter-TSS (Mink1)	49	Mink1
chr17	24455037	24455453	417	24455297	28	25.8148	11.221	21.9005	CHOP_698_699_709_peak_5548	exon (E4f1, exon 1 of 14)	147	E4f1
chr19	5637345	5638068	724	5637826	28	25.8148	11.221	21.9005	CHOP_698_699_709_peak_6546	exon (Rela, exon 1 of 11)	216	Rela
chr14	18238257	18239075	819	18238555	28	25.8148	11.221	21.9005	CHOP_698_699_709_peak_3922	intron (Nr1d2, intron 1 of 7)	440	Nr1d2
chr4	128654487	128655243	757	128654774	28	25.8148	11.221	21.9005	CHOP_698_699_709_peak_9360	intron (Phc2, intron 1 of 14)	-36246	Tlr12
chr1	95313513	95314113	601	95313717	19	20.8291	11.2139	17.0591	CHOP_698_699_709_peak_458	exon (Fam174a, exon 1 of 3)	185	Fam174a
chr11	121259653	121260465	813	121259810	19	20.8291	11.2139	17.0591	CHOP_698_699_709_peak_2700	promoter-TSS (Foxk2)	72	Foxk2
chr8	70352674	70353370	697	70353182	25	24.0193	11.2052	20.154	CHOP_698_699_709_peak_12526	exon (Upf1, exon 1 of 24)	251	Upf1
chr17	46856676	46857688	1013	46857178	25	24.0193	11.2052	20.154	CHOP_698_699_709_peak_5761	Intergenic	-25769	Gltscr1l
chr4	70534511	70535146	636	70535003	25	24.0193	11.2052	20.154	CHOP_698_699_709_peak_9025	promoter-TSS (Megf9)	100	Megf9
chr2	126691545	126691844	300	126691689	14	19.2917	11.1981	15.5713	CHOP_698_699_709_peak_7599	Intergenic	-15634	Usp8
chr5	29450026	29450331	306	29450172	14	19.2704	11.1886	15.5516	CHOP_698_699_709_peak_9772	intron (Nom1, intron 10 of 10)	15511	Nom1
chr1	134494427	134494812	386	134494560	14	19.2704	11.1886	15.5516	CHOP_698_699_709_peak_577	promoter-TSS (Rabif)	-41	Rabif
chr10	80675729	80676364	636	80676223	22	22.3047	11.1852	18.4871	CHOP_698_699_709_peak_1367	intron (Mknk2, intron 1 of 13)	247	Mknk2
chr15	64312470	64313118	649	64312950	22	22.3047	11.1852	18.4871	CHOP_698_699_709_peak_4644	promoter-TSS (Asap1)	70125	Asap1
chr5	138995700	138996051	352	138995908	22	22.3047	11.1852	18.4871	CHOP_698_699_709_peak_10447	promoter-TSS (Pdgfa)	-922	Pdgfa
chr9	46061523	46061883	361	46061753	15	19.3373	11.1771	15.6149	CHOP_698_699_709_peak_13203	intron (Sik3, intron 1 of 24)	48883	Sik3
chr13	17943759	17944222	464	17943940	36	30.657	11.1761	26.6183	CHOP_698_699_709_peak_3330	intron (Rala, intron 1 of 4)	227	Rala
chr6	71439702	71441455	1754	71440383	24	23.3916	11.1722	19.5397	CHOP_698_699_709_peak_10918	promoter-TSS (Rmnd5a)	59	Rmnd5a
chr9	95559286	95560177	892	95559541	25	23.9529	11.1658	20.0893	CHOP_698_699_709_peak_13552	promoter-TSS (Paqr9)	-86	Paqr9
chr10	26374187	26375516	1330	26374484	26	24.5241	11.1599	20.6406	CHOP_698_699_709_peak_1031	intron (L3mbtl3, intron 1 of 21)	334	L3mbtl3
chr2	32259788	32260146	359	32259912	19	20.7366	11.1594	16.9694	CHOP_698_699_709_peak_7152	exon (Uck1, exon 1 of 7)	138	Uck1
chr1	107774478	107774663	186	107774625	19	20.7366	11.1594	16.9694	CHOP_698_699_709_peak_479	Intergenic	-142689	D830032E09Rik
chr9	3004553	3004752	200	3004691	19	20.7366	11.1594	16.9694	CHOP_698_699_709_peak_12995	Intergenic	34091	Mir101c
chr15	80673853	80674144	292	80674015	19	20.7366	11.1594	16.9694	CHOP_698_699_709_peak_4758	intron (Fam83f, intron 1 of 4)	2151	Fam83f
chr3	52269715	52270185	471	52269840	19	20.7366	11.1594	16.9694	CHOP_698_699_709_peak_8155	intron (Foxo1, intron 1 of 2)	1613	Foxo1
chr6	71856329	71856625	297	71856473	19	20.7366	11.1594	16.9694	CHOP_698_699_709_peak_10923	intron (Immt, intron 6 of 14)	25157	Immt
chr1	134361406	134362003	598	134361865	19	20.7366	11.1594	16.9694	CHOP_698_699_709_peak_571	intron (Tmem183a, intron 1 of 7)	295	Tmem183a
chr11	102229872	102230224	353	102230059	19	20.7366	11.1594	16.9694	CHOP_698_699_709_peak_2454	TTS (Mir8101)	102	Mir8101
chr3	129879280	129879665	386	129879450	17	19.8819	11.1581	16.1354	CHOP_698_699_709_peak_8583	intron (Pla2g12a, intron 1 of 3)	866	Pla2g12a
chr15	81820563	81820953	391	81820758	14	19.186	11.1508	15.4688	CHOP_698_699_709_peak_4777	intron (Tef, intron 2 of 3)	9344	Tef
chr19	32747587	32747899	313	32747743	18	20.2712	11.1501	16.5136	CHOP_698_699_709_peak_6734	Intergenic	-9834	Pten
chr2	119156574	119157030	457	119156728	19	20.7088	11.143	16.9428	CHOP_698_699_709_peak_7548	intron (Rmdn3, intron 1 of 12)	232	Rmdn3
chr4	33188977	33189733	757	33189466	30	26.8825	11.1411	22.9356	CHOP_698_699_709_peak_8828	exon (Pm20d2, exon 1 of 7)	382	Pm20d2
chr1	43092172	43092829	658	43092490	30	26.8825	11.1411	22.9356	CHOP_698_699_709_peak_154	intron (Tgfbrap1, intron 2 of 12)	6122	Tgfbrap1
chr10	81378183	81378682	500	81378389	30	26.8825	11.1411	22.9356	CHOP_698_699_709_peak_1389	promoter-TSS (Fzr1)	-62	Fzr1
chr11	87126908	87127373	466	87127207	30	26.8825	11.1411	22.9356	CHOP_698_699_709_peak_2300	promoter-TSS (Trim37)	65	Trim37
chr5	138076237	138076605	369	138076461	14	19.1442	11.132	15.4273	CHOP_698_699_709_peak_10441	Intergenic	-8663	Zkscan1
chr11	113609642	113609956	315	113609790	16	19.4807	11.1246	15.7414	CHOP_698_699_709_peak_2569	Intergenic	-9682	Sstr2
chr3	60528385	60528620	236	60528524	16	19.4807	11.1246	15.7414	CHOP_698_699_709_peak_8200	intron (Mbnl1, intron 1 of 7)	27250	Mbnl1
chr12	79255761	79256074	314	79255909	16	19.4807	11.1246	15.7414	CHOP_698_699_709_peak_3021	intron (Zfyve26, intron 28 of 41)	40365	Zfyve26
chr1	161968848	161969363	516	161969089	16	19.4807	11.1246	15.7414	CHOP_698_699_709_peak_695	promoter-TSS (Pigc)	-83	Pigc
chr16	38902255	38902762	508	38902593	27	25.0414	11.1181	21.1422	CHOP_698_699_709_peak_5255	exon (Igsf11, exon 1 of 7)	163	Igsf11
chr1	136415207	136415658	452	136415359	27	25.0414	11.1181	21.1422	CHOP_698_699_709_peak_590	promoter-TSS (9230116N13Rik)	87	9230116N13Rik
chr6	124965223	124965578	356	124965375	27	25.0414	11.1181	21.1422	CHOP_698_699_709_peak_11228	promoter-TSS (Cops7a)	-3	Cops7a
chr10	123196477	123197319	843	123197121	26	24.4355	11.1077	20.5608	CHOP_698_699_709_peak_1620	exon (Usp15, exon 1 of 22)	121	Usp15
chr12	74803789	74804627	839	74804301	46	36.824	11.0983	32.6567	CHOP_698_699_709_peak_2992	Intergenic	373124	Kcnh5
chr9	108161364	108161543	180	108161513	14	19.0614	11.0946	15.3464	CHOP_698_699_709_peak_13654	intron (Bsn, intron 1 of 11)	27735	4930447F24Rik
chr11	90486671	90486977	307	90486823	14	19.0614	11.0946	15.3464	CHOP_698_699_709_peak_2332	intron (Stxbp4, intron 17 of 17)	-95907	Hlf
chr11	22859476	22859895	420	22859666	24	23.2536	11.0897	19.4032	CHOP_698_699_709_peak_1801	promoter-TSS (B3gnt2)	651	B3gnt2
chr5	121836455	121836810	356	121836584	24	23.2536	11.0897	19.4032	CHOP_698_699_709_peak_10276	promoter-TSS (Sh2b3)	227	Sh2b3
chr2	85047644	85048341	698	85048024	24	23.2536	11.0897	19.4032	CHOP_698_699_709_peak_7416	TTS (Ssrp1)	-2468	Tnks1bp1
chr6	30088781	30089081	301	30088930	15	19.1614	11.0892	15.4444	CHOP_698_699_709_peak_10697	exon (Nrf1, exon 2 of 13)	12610	Nrf1
chr1	151482573	151482840	268	151482687	17	19.7431	11.0801	15.9977	CHOP_698_699_709_peak_627	intron (Rnf2, intron 1 of 6)	18117	Rnf2
chr4	126117436	126117748	313	126117598	14	19.0205	11.076	15.3059	CHOP_698_699_709_peak_9340	exon (Stk40, exon 2 of 13)	13635	Stk40
chr16	93730519	93730806	288	93730649	14	19.0205	11.076	15.3059	CHOP_698_699_709_peak_5422	intron (Dopey2, intron 2 of 3)	18755	Dopey2
chr18	20895790	20896501	712	20896262	19	20.5903	11.0729	16.8262	CHOP_698_699_709_peak_6123	promoter-TSS (Trappc8)	-67	Trappc8
chr4	108619458	108620167	710	108619940	32	27.979	11.0718	24.0111	CHOP_698_699_709_peak_9190	promoter-TSS (Cc2d1b)	-144	Cc2d1b
chr17	73449001	73449305	305	73449143	14	18.9798	11.0575	15.2657	CHOP_698_699_709_peak_5907	Intergenic	-49857	Capn13
chr3	90052059	90052864	806	90052488	21	21.5552	11.0538	17.7551	CHOP_698_699_709_peak_8340	promoter-TSS (4933434E20Rik)	54	Ubap2l
chr8	27260147	27260503	357	27260360	21	21.5552	11.0538	17.7551	CHOP_698_699_709_peak_12336	promoter-TSS (Eif4ebp1)	-2	Eif4ebp1
chr8	25601427	25601715	289	25601592	21	21.5552	11.0538	17.7551	CHOP_698_699_709_peak_12317	promoter-TSS (Whsc1l1)	-30	Whsc1l1
chr8	106007202	106007537	336	106007367	14	18.9595	11.0482	15.2458	CHOP_698_699_709_peak_12783	Intergenic	-4109	Dus2
chr13	93499109	93499984	876	93499498	29	26.1054	11.0438	22.1855	CHOP_698_699_709_peak_3719	exon (Jmy, exon 1 of 11)	262	Jmy
chr5	116392616	116392899	284	116392745	14	18.8992	11.0206	15.1871	CHOP_698_699_709_peak_10229	Intergenic	30107	Hspb8
chr15	27466449	27467130	682	27466567	26	24.2684	11.0097	20.399	CHOP_698_699_709_peak_4467	exon (Ank, exon 1 of 12)	112	Ank
chr9	3006703	3006960	258	3006861	26	24.2684	11.0097	20.399	CHOP_698_699_709_peak_12997	Intergenic	31912	Mir101c
chr4	134468258	134468729	472	134468421	26	24.2684	11.0097	20.399	CHOP_698_699_709_peak_9438	intron (Stmn1, intron 1 of 4)	173	Stmn1
chr10	79766754	79767097	344	79766915	26	24.2684	11.0097	20.399	CHOP_698_699_709_peak_1335	promoter-TSS (Rnf126)	27	Rnf126
chr16	20302088	20302381	294	20302244	18	20.0244	11.0069	16.2742	CHOP_698_699_709_peak_5108	exon (Parl, exon 1 of 10)	128	Parl
chr11	58226450	58226723	274	58226605	18	20.0244	11.0069	16.2742	CHOP_698_699_709_peak_1991	Intergenic	11609	Irgm2
chr13	97531493	97531780	288	97531654	18	20.0244	11.0069	16.2742	CHOP_698_699_709_peak_3755	Intergenic	-28364	Gm5086
chr4	121214622	121215240	619	121215109	18	20.0244	11.0069	16.2742	CHOP_698_699_709_peak_9305	Intergenic	-26397	Rlf
chr5	120461224	120461518	295	120461368	18	20.0244	11.0069	16.2742	CHOP_698_699_709_peak_10257	intron (Sdsl, intron 4 of 7)	11392	Sdsl
chr8	70776524	70777268	745	70776885	18	20.0244	11.0069	16.2742	CHOP_698_699_709_peak_12548	promoter-TSS (2010320M18Rik)	34	2010320M18Rik
chr17	35516741	35517079	339	35516865	18	20.0244	11.0069	16.2742	CHOP_698_699_709_peak_5713	promoter-TSS (Cchcr1)	-86	Tcf19
chr4	143212057	143212896	840	143212350	20	20.9607	11.0039	17.1884	CHOP_698_699_709_peak_9544	intron (Prdm2, intron 1 of 9)	233	Prdm2
chr2	178940839	178941027	189	178940990	16	19.2551	11.0029	15.5371	CHOP_698_699_709_peak_7963	Intergenic	-474003	4930591A17Rik
chr9	59539481	59539920	440	59539749	16	19.2551	11.0029	15.5371	CHOP_698_699_709_peak_13295	promoter-TSS (Hexa)	33	Hexa
chr4	121167772	121168063	292	121167938	15	18.9901	11.0026	15.2759	CHOP_698_699_709_peak_9304	intron (Rlf, intron 3 of 5)	20617	Rlf
chr5	146877069	146877377	309	146877220	14	18.8592	11.0022	15.1511	CHOP_698_699_709_peak_10539	Intergenic	32152	Rasl11a
chr6	125318299	125318593	295	125318453	14	18.8592	11.0022	15.1511	CHOP_698_699_709_peak_11239	Intergenic	-2894	Scnn1a
chr8	105795773	105796105	333	105795918	14	18.8592	11.0022	15.1511	CHOP_698_699_709_peak_12776	intron (Ranbp10, intron 3 of 13)	31411	Ranbp10
chr7	80246228	80246627	400	80246460	14	18.8592	11.0022	15.1511	CHOP_698_699_709_peak_11813	promoter-TSS (Ttll13)	51	Ttll13
chr12	78350846	78351078	233	78350970	76	55.7761	10.988	51.3367	CHOP_698_699_709_peak_3017	intron (Gphn, intron 2 of 23)	124307	Gphn
chr4	46304802	46305280	479	46304954	31	27.1998	10.9795	23.2469	CHOP_698_699_709_peak_8923	Intergenic	-39153	Foxe1
chr11	78751338	78751843	506	78751695	23	22.4892	10.9673	18.6682	CHOP_698_699_709_peak_2208	exon (Fam58b, exon 1 of 1)	139	Fam58b
chr3	116766790	116767095	306	116766945	23	22.4892	10.9673	18.6682	CHOP_698_699_709_peak_8518	intron (Agl, intron 25 of 33)	41224	Agl
chr3	30793083	30793983	901	30793216	23	22.4892	10.9673	18.6682	CHOP_698_699_709_peak_8076	intron (Sec62, intron 1 of 7)	657	Sec62
chr4	117835746	117835993	248	117835889	23	22.4892	10.9673	18.6682	CHOP_698_699_709_peak_9260	intron (Slc6a9, intron 1 of 13)	611	Slc6a9
chr10	62651009	62651983	975	62651542	23	22.4892	10.9673	18.6682	CHOP_698_699_709_peak_1220	promoter-TSS (Ddx50)	-298	Ddx50
chr4	140701113	140701586	474	140701294	23	22.4892	10.9673	18.6682	CHOP_698_699_709_peak_9510	promoter-TSS (Rcc2)	-124	Rcc2
chr13	37994124	37994347	224	37994265	23	22.4892	10.9673	18.6682	CHOP_698_699_709_peak_3446	promoter-TSS (Ssr1)	-45	Ssr1
chr4	60081714	60081947	234	60081822	57	43.5127	10.9617	39.2327	CHOP_698_699_709_peak_9003	intron (Mup15, intron 3 of 6)	-11355	Mup7
chr3	9250689	9251590	902	9251262	26	24.1738	10.9542	20.3061	CHOP_698_699_709_peak_8008	exon (Zbtb10, exon 1 of 6)	572	Zbtb10
chr6	140674647	140674881	235	140674777	23	22.4562	10.9475	18.6364	CHOP_698_699_709_peak_11330	intron (Aebp2, intron 8 of 8)	51262	Aebp2
chr18	64338484	64338767	284	64338627	15	18.8732	10.943	15.1632	CHOP_698_699_709_peak_6373	Intergenic	-1739	Onecut2
chr9	113731028	113731324	297	113731163	15	18.8732	10.943	15.1632	CHOP_698_699_709_peak_13702	Intergenic	-10297	Clasp2
chr17	28707974	28708235	262	28708097	15	18.8732	10.943	15.1632	CHOP_698_699_709_peak_5624	intron (Mapk14, intron 2 of 12)	16762	Mapk14
chr7	45128527	45129031	505	45128665	15	18.8732	10.943	15.1632	CHOP_698_699_709_peak_11643	promoter-TSS (Rpl13a)	-34	Rpl13a
chr3	28805328	28805739	412	28805569	15	18.8732	10.943	15.1632	CHOP_698_699_709_peak_8068	promoter-TSS (Rpl22l1)	22	Rpl22l1
chr3	19310880	19311770	891	19311438	28	25.3283	10.9415	21.4237	CHOP_698_699_709_peak_8037	promoter-TSS (Pde7a)	-46317	Pde7a
chr17	35001867	35002137	271	35001998	20	20.8521	10.9389	17.0818	CHOP_698_699_709_peak_5702	intron (Vars, intron 2 of 29)	1095	Vars
chr17	35164428	35164894	467	35164765	18	19.8954	10.9316	16.1475	CHOP_698_699_709_peak_5706	intron (Prrc2a, intron 1 of 30)	216	Prrc2a
chr3	108113469	108114276	808	108114140	15	18.8232	10.9173	15.1155	CHOP_698_699_709_peak_8489	intron (Gnai3, intron 5 of 8)	20806	Gnat2
chr16	24057298	24057622	325	24057453	20	20.8096	10.9133	17.0401	CHOP_698_699_709_peak_5147	Intergenic	-68848	Bcl6
chr8	90871535	90871910	376	90871742	20	20.8096	10.9133	17.0401	CHOP_698_699_709_peak_12696	intron (Chd9, intron 2 of 39)	42887	Chd9
chr4	70410195	70410615	421	70410461	20	20.8096	10.9133	17.0401	CHOP_698_699_709_peak_9023	promoter-TSS (Cdk5rap2)	-38	Cdk5rap2
chr9	83548248	83548543	296	83548390	20	20.8096	10.9133	17.0401	CHOP_698_699_709_peak_13499	promoter-TSS (Sh3bgrl2)	57	Sh3bgrl2
chrX	129749697	129750062	366	129749825	14	18.6634	10.9113	14.9581	CHOP_698_699_709_peak_14029	exon (Diap2, exon 1 of 27)	137	Diap2
chr6	34662667	34662923	257	34662792	14	18.6634	10.9113	14.9581	CHOP_698_699_709_peak_10726	Intergenic	-46649	Cald1
chr16	93686583	93686886	304	93686728	38	31.3806	10.91	27.3299	CHOP_698_699_709_peak_5420	intron (Cbr3, intron 2 of 2)	3515	Cbr3
chr10	122985309	122986560	1252	122986045	26	24.088	10.904	20.2218	CHOP_698_699_709_peak_1617	promoter-TSS (Mirlet7i)	-210	Mirlet7i
chr8	107588119	107588482	364	107588347	25	23.496	10.8952	19.6425	CHOP_698_699_709_peak_12803	exon (Psmd7, exon 1 of 7)	182	Psmd7
chr1	6214600	6215141	542	6214785	25	23.496	10.8952	19.6425	CHOP_698_699_709_peak_14	exon (Rb1cc1, exon 1 of 24)	208	Rb1cc1
chr15	85670399	85672088	1690	85670730	25	23.496	10.8952	19.6425	CHOP_698_699_709_peak_4824	Intergenic	-32530	Lincppara
chr18	62179598	62180185	588	62180045	25	23.496	10.8952	19.6425	CHOP_698_699_709_peak_6367	promoter-TSS (Adrb2)	90	Adrb2
chr18	7868544	7868887	344	7868717	25	23.496	10.8952	19.6425	CHOP_698_699_709_peak_6054	promoter-TSS (Wac)	-482	Wac
chr7	4915102	4915445	344	4915279	25	23.496	10.8952	19.6425	CHOP_698_699_709_peak_11403	promoter-TSS (Zfp628)	56	Zfp628
chr14	20546325	20546605	281	20546438	22	21.8076	10.886	18.0018	CHOP_698_699_709_peak_3937	exon (Ppp3cb, exon 1 of 14)	108	Ppp3cb
chr5	113946770	113947077	308	113946917	40	32.5397	10.8674	28.4558	CHOP_698_699_709_peak_10189	intron (Ssh1, intron 13 of 14)	-38217	Coro1c
chr2	167194666	167194978	313	167194813	14	18.5677	10.8665	14.8669	CHOP_698_699_709_peak_7885	Intergenic	-6004	Kcnb1
chr8	118443497	118443804	308	118443657	16	18.963	10.8435	15.2491	CHOP_698_699_709_peak_12877	intron (Cdh13, intron 1 of 13)	159895	Cdh13
chr4	118137736	118138108	373	118137902	17	19.3238	10.8422	15.6025	CHOP_698_699_709_peak_9272	exon (Kdm4a, exon 22 of 22)	-2976	St3gal3
chr3	97767752	97768049	298	97767896	17	19.3238	10.8422	15.6025	CHOP_698_699_709_peak_8413	exon (Pde4dip, exon 1 of 17)	114	Pde4dip
chr4	107221120	107221297	178	107221276	17	19.3238	10.8422	15.6025	CHOP_698_699_709_peak_9178	Intergenic	12028	Ldlrad1
chr4	104823415	104823886	472	104823574	17	19.3238	10.8422	15.6025	CHOP_698_699_709_peak_9152	intron (C8a, intron 8 of 9)	52748	C8a
chr2	130664202	130664687	486	130664579	17	19.3238	10.8422	15.6025	CHOP_698_699_709_peak_7625	intron (Ddrgk1, intron 1 of 8)	201	Ddrgk1
chr1	59670157	59670976	820	59670701	17	19.3238	10.8422	15.6025	CHOP_698_699_709_peak_232	intron (Sumo1, intron 1 of 4)	268	Sumo1
chr9	88858890	88859157	268	88859046	17	19.3238	10.8422	15.6025	CHOP_698_699_709_peak_13525	promoter-TSS (9330159M07Rik)	-153	9330159M07Rik
chr6	31216209	31216885	677	31216404	22	21.7266	10.8373	17.9224	CHOP_698_699_709_peak_10709	intron (Lincpint, intron 1 of 3)	1927	Lincpint
chr11	60115135	60115451	317	60115283	22	21.7266	10.8373	17.9224	CHOP_698_699_709_peak_2017	intron (Rai1, intron 1 of 5)	-24789	Rai1
chr11	74896431	74896811	381	74896570	22	21.7266	10.8373	17.9224	CHOP_698_699_709_peak_2153	intron (Sgsm2, intron 1 of 22)	459	Sgsm2
chr16	21423095	21423447	353	21423187	22	21.7266	10.8373	17.9224	CHOP_698_699_709_peak_5119	intron (Vps8, intron 1 of 45)	153	Vps8
chr11	97744181	97744836	656	97744451	22	21.7266	10.8373	17.9224	CHOP_698_699_709_peak_2394	promoter-TSS (Mir8102)	196	Pip4k2b
chr14	11553302	11553948	647	11553428	22	21.7266	10.8373	17.9224	CHOP_698_699_709_peak_3890	promoter-TSS (Ptprg)	72	Ptprg
chr1	152766236	152767140	905	152766516	27	24.5514	10.8341	20.6623	CHOP_698_699_709_peak_639	exon (Arpc5, exon 1 of 4)	146	Arpc5
chr6	70844407	70845074	668	70844861	27	24.5514	10.8341	20.6623	CHOP_698_699_709_peak_10910	exon (Eif2ak3, exon 1 of 17)	213	Eif2ak3
chr2	128967361	128968293	933	128968142	27	24.5514	10.8341	20.6623	CHOP_698_699_709_peak_7615	exon (Zc3h6, exon 1 of 12)	425	Zc3h6
chr11	106487122	106487913	792	106487662	27	24.5514	10.8341	20.6623	CHOP_698_699_709_peak_2516	intron (Ern1, intron 1 of 21)	279	Ern1
chr11	54866363	54867208	846	54866745	27	24.5514	10.8341	20.6623	CHOP_698_699_709_peak_1964	intron (Hint1, intron 1 of 2)	347	Hint1
chr3	121262390	121263154	765	121262632	27	24.5514	10.8341	20.6623	CHOP_698_699_709_peak_8530	intron (Tmem56, intron 1 of 7)	544	Tmem56
chr11	5740692	5741341	650	5741145	27	24.5514	10.8341	20.6623	CHOP_698_699_709_peak_1715	intron (Urgcp, intron 1 of 5)	-21134	2210015D19Rik
chr1	184882784	184883169	386	184882951	27	24.5514	10.8341	20.6623	CHOP_698_699_709_peak_830	promoter-TSS (C130074G19Rik)	60	C130074G19Rik
chr11	88717883	88718851	969	88718507	27	24.5514	10.8341	20.6623	CHOP_698_699_709_peak_2313	promoter-TSS (Msi2)	-138	Msi2
chr11	115884864	115885150	287	115885006	15	18.6604	10.8334	14.9554	CHOP_698_699_709_peak_2595	Intergenic	-15132	Smim5
chr8	22040289	22040632	344	22040468	14	18.4735	10.8219	14.7755	CHOP_698_699_709_peak_12295	intron (Atp7b, intron 1 of 20)	19614	Atp7b
chr18	61400465	61400763	299	61400619	20	20.639	10.811	16.8745	CHOP_698_699_709_peak_6354	promoter-TSS (Ppargc1b)	-183	Ppargc1b
chr2	174329956	174330736	781	174330118	24	22.749	10.7889	18.9237	CHOP_698_699_709_peak_7956	exon (Gnas, exon 1 of 11)	2578	Gnas
chr13	52978298	52978803	506	52978600	29	25.6413	10.7817	21.7321	CHOP_698_699_709_peak_3549	intron (Nfil3, intron 1 of 1)	2489	Nfil3
chr14	50930478	50931160	683	50930823	29	25.6413	10.7817	21.7321	CHOP_698_699_709_peak_4085	promoter-TSS (Tmem55b)	30	Tmem55b
chr7	63937238	63938400	1163	63937732	24	22.7242	10.7742	18.8992	CHOP_698_699_709_peak_11714	intron (Klf13, intron 1 of 1)	1096	Klf13
chr11	77687160	77687726	567	77687405	24	22.7242	10.7742	18.8992	CHOP_698_699_709_peak_2195	intron (Nufip2, intron 1 of 3)	1304	Nufip2
chr19	46057090	46057328	239	46057183	24	22.7242	10.7742	18.8992	CHOP_698_699_709_peak_6866	intron (Pprc1, intron 1 of 13)	670	Pprc1
chr1	17097810	17098120	311	17097968	24	22.7242	10.7742	18.8992	CHOP_698_699_709_peak_56	promoter-TSS (Jph1)	-76	Jph1
chr2	118479443	118479760	318	118479593	19	20.0687	10.7629	16.3168	CHOP_698_699_709_peak_7540	promoter-TSS (Srp14)	95	Srp14
chr17	47527961	47528136	176	47528055	15	18.5015	10.7508	14.8028	CHOP_698_699_709_peak_5773	intron (Ccnd3, intron 1 of 6)	-25761	Taf8
chr4	46450686	46451223	538	46450819	20	20.5345	10.7481	16.7708	CHOP_698_699_709_peak_8926	promoter-TSS (Anp32b)	-163	Anp32b
chr11	60222595	60223103	509	60222827	14	18.3105	10.7442	14.6155	CHOP_698_699_709_peak_2020	Intergenic	-2245	Srebf1
chr15	16733280	16733602	323	16733435	14	18.3105	10.7442	14.6155	CHOP_698_699_709_peak_4453	Intergenic	-44660	Cdh9
chr5	29489008	29489303	296	29489146	14	18.3105	10.7442	14.6155	CHOP_698_699_709_peak_9774	Intergenic	-10685	Mnx1
chr5	75994827	75995003	177	75994913	14	18.3105	10.7442	14.6155	CHOP_698_699_709_peak_9976	Intergenic	-16487	Kdr
chr9	21097836	21098097	262	21097957	14	18.3105	10.7442	14.6155	CHOP_698_699_709_peak_13060	Intergenic	-5958	Gm38431
chr9	101036061	101036389	329	101036223	14	18.3105	10.7442	14.6155	CHOP_698_699_709_peak_13587	Intergenic	-1350	Pccb
chr13	46570733	46571032	300	46570888	14	18.3105	10.7442	14.6155	CHOP_698_699_709_peak_3504	intron (Cap2, intron 4 of 12)	68979	Cap2
chr2	29414854	29415089	236	29414942	14	18.3105	10.7442	14.6155	CHOP_698_699_709_peak_7104	intron (Med27, intron 2 of 6)	36457	Med27
chr13	80885219	80886358	1140	80886100	31	26.7564	10.7363	22.8123	CHOP_698_699_709_peak_3688	intron (Arrdc3, intron 1 of 7)	2366	Arrdc3
chr5	147076148	147076586	439	147076431	19	20.0226	10.7355	16.2734	CHOP_698_699_709_peak_10545	promoter-TSS (Polr1d)	205	Lnx2
chr3	98366411	98366724	314	98366561	14	18.2893	10.734	14.5954	CHOP_698_699_709_peak_8425	Intergenic	-15914	Zfp697
chr17	56609586	56609851	266	56609697	14	18.2893	10.734	14.5954	CHOP_698_699_709_peak_5825	promoter-TSS (2410015M20Rik)	53	2410015M20Rik
chr8	125569524	125569937	414	125569727	26	23.7747	10.721	19.9133	CHOP_698_699_709_peak_12954	Intergenic	-14908	4930567H12Rik
chr17	13550621	13552435	1815	13551126	26	23.7747	10.721	19.9133	CHOP_698_699_709_peak_5507	intron (2700054A10Rik, intron 1 of 3)	2566	2700054A10Rik
chr4	124850506	124851237	732	124851110	26	23.7747	10.721	19.9133	CHOP_698_699_709_peak_9332	promoter-TSS (1110065P20Rik)	112	Yrdc
chr12	11265823	11266706	884	11266500	26	23.7747	10.721	19.9133	CHOP_698_699_709_peak_2751	promoter-TSS (Gen1)	378	Smc6
chr3	119783130	119783551	422	119783364	26	23.7747	10.721	19.9133	CHOP_698_699_709_peak_8526	promoter-TSS (Ptbp2)	48	Ptbp2
chr4	129820055	129820803	749	129820241	22	21.5206	10.7133	17.7229	CHOP_698_699_709_peak_9379	promoter-TSS (Ptp4a2)	-279	Ptp4a2
chr10	52417308	52418088	781	52417718	21	20.9659	10.6989	17.1915	CHOP_698_699_709_peak_1155	exon (Nus1, exon 1 of 5)	151	Nus1
chr3	96414479	96414701	223	96414584	21	20.9659	10.6989	17.1915	CHOP_698_699_709_peak_8402	exon (Terc, exon 1 of 1)	243	Terc
chr11	120581153	120581878	726	120581309	21	20.9659	10.6989	17.1915	CHOP_698_699_709_peak_2682	intron (Arhgdia, intron 1 of 5)	105	Arhgdia
chr8	111906221	111906530	310	111906372	21	20.9659	10.6989	17.1915	CHOP_698_699_709_peak_12848	intron (Chst5, intron 1 of 1)	3824	Chst5
chr8	48554933	48555362	430	48555130	21	20.9659	10.6989	17.1915	CHOP_698_699_709_peak_12449	intron (Tenm3, intron 2 of 26)	119543	Tenm3
chr19	4125719	4126077	359	4125865	21	20.9659	10.6989	17.1915	CHOP_698_699_709_peak_6522	promoter-TSS (Aip)	-40	Aip
chr12	3426525	3427101	577	3426835	21	20.9659	10.6989	17.1915	CHOP_698_699_709_peak_2712	promoter-TSS (Asxl2)	-44	Asxl2
chr8	64733209	64733974	766	64733757	21	20.9659	10.6989	17.1915	CHOP_698_699_709_peak_12485	promoter-TSS (Msmo1)	-13	Msmo1
chr2	14073868	14074424	557	14074074	21	20.9659	10.6989	17.1915	CHOP_698_699_709_peak_7018	promoter-TSS (Stamos)	34	Stam
chr16	8738663	8739048	386	8738825	21	20.9659	10.6989	17.1915	CHOP_698_699_709_peak_5015	promoter-TSS (Usp7)	-513	Usp7
chr8	22593287	22594042	756	22593882	33	27.8905	10.6966	23.9232	CHOP_698_699_709_peak_12305	intron (Vdac3, intron 1 of 8)	149	Vdac3
chr11	106066652	106066947	296	106066791	45	35.2855	10.6954	31.1483	CHOP_698_699_709_peak_2500	intron (Taco1, intron 1 of 4)	692	Taco1
chr1	12959720	12959892	173	12959870	16	18.6827	10.6887	14.9772	CHOP_698_699_709_peak_36	intron (Slco5a1, intron 1 of 8)	31329	Slco5a1
chr8	107096037	107096834	798	107096370	28	24.862	10.6756	20.9678	CHOP_698_699_709_peak_12798	promoter-TSS (Mir7075)	110	Terf2
chr5	120566026	120566301	276	120566180	14	18.1636	10.6733	14.4709	CHOP_698_699_709_peak_10260	intron (Tpcn1, intron 2 of 27)	22450	Tpcn1
chr2	59589374	59589686	313	59589532	16	18.6382	10.6639	14.9336	CHOP_698_699_709_peak_7278	Intergenic	-57239	Tanc1
chr4	6278400	6278726	327	6278556	16	18.6382	10.6639	14.9336	CHOP_698_699_709_peak_8735	Intergenic	-2932	Cyp7a1
chr10	61227502	61227809	308	61227657	16	18.6382	10.6639	14.9336	CHOP_698_699_709_peak_1205	intron (Adamts14, intron 6 of 21)	45783	Adamts14
chr8	110995891	110996201	311	110996038	16	18.6382	10.6639	14.9336	CHOP_698_699_709_peak_12834	intron (Ddx19a, intron 1 of 11)	1777	Ddx19a
chr9	70265552	70265930	379	70265793	16	18.6382	10.6639	14.9336	CHOP_698_699_709_peak_13403	intron (Myo1e, intron 1 of 27)	58391	Myo1e
chr14	65380621	65380840	220	65380700	16	18.6382	10.6639	14.9336	CHOP_698_699_709_peak_4193	intron (Zfp395, intron 1 of 9)	22054	Zfp395
chr9	122863741	122864061	321	122863877	16	18.6382	10.6639	14.9336	CHOP_698_699_709_peak_13768	intron (Zfp445, intron 1 of 6)	2105	Zfp445
chr18	21299598	21300183	586	21300026	23	21.9532	10.6461	18.1452	CHOP_698_699_709_peak_6131	exon (Garem, exon 1 of 6)	249	Garem
chr9	100643408	100644371	964	100643805	23	21.9532	10.6461	18.1452	CHOP_698_699_709_peak_13585	intron (Stag1, intron 1 of 33)	266	Stag1
chr2	25224045	25224529	485	25224287	23	21.9532	10.6461	18.1452	CHOP_698_699_709_peak_7060	intron (Tubb4b, intron 1 of 3)	415	Tubb4b
chr6	7692927	7693316	390	7693155	23	21.9532	10.6461	18.1452	CHOP_698_699_709_peak_10605	promoter-TSS (Asns)	61	Asns
chr9	15357719	15357976	258	15357833	23	21.9532	10.6461	18.1452	CHOP_698_699_709_peak_13039	promoter-TSS (Cep295)	-59	Cep295
chr2	132577902	132578414	513	132578291	23	21.9532	10.6461	18.1452	CHOP_698_699_709_peak_7653	promoter-TSS (Gpcpd1)	90	Gpcpd1
chr1	183369302	183369728	427	183369583	23	21.9532	10.6461	18.1452	CHOP_698_699_709_peak_822	promoter-TSS (Mia3)	50	Mia3
chr3	8667055	8667631	577	8667410	30	25.9759	10.6364	22.0582	CHOP_698_699_709_peak_7999	promoter-TSS (Hey1)	-305	Hey1
chr3	100489198	100489521	324	100489337	17	18.9617	10.6341	15.2479	CHOP_698_699_709_peak_8435	promoter-TSS (Fam46c)	-167	Fam46c
chr6	30304030	30304626	597	30304456	20	20.3293	10.6246	16.571	CHOP_698_699_709_peak_10698	exon (Ube2h, exon 1 of 7)	-60525	Ube2h
chr7	7298515	7298853	339	7298627	20	20.3293	10.6246	16.571	CHOP_698_699_709_peak_11412	promoter-TSS (Mir5620)	152	Clcn4-2
chr16	18836541	18836845	305	18836686	16	18.5468	10.6129	14.8461	CHOP_698_699_709_peak_5102	intron (2510002D24Rik, intron 1 of 2)	113	2510002D24Rik
chr5	121711175	121712382	1208	121711858	25	22.9982	10.6019	19.1538	CHOP_698_699_709_peak_10274	exon (Atxn2, exon 1 of 25)	169	Atxn2
chr8	25976331	25976821	491	25976655	25	22.9982	10.6019	19.1538	CHOP_698_699_709_peak_12326	exon (Hgsnat, exon 1 of 18)	168	Hgsnat
chr14	14012720	14013324	605	14013010	25	22.9982	10.6019	19.1538	CHOP_698_699_709_peak_3908	intron (Atxn7, intron 1 of 11)	531	Atxn7
chr10	30842613	30843244	632	30842847	25	22.9982	10.6019	19.1538	CHOP_698_699_709_peak_1049	promoter-TSS (Hey2)	-145	Hey2
chr3	9249861	9250523	663	9250352	25	22.9982	10.6019	19.1538	CHOP_698_699_709_peak_8007	promoter-TSS (Zbtb10)	-375	Zbtb10
chr10	86779000	86779302	303	86779137	18	19.3336	10.6014	15.6113	CHOP_698_699_709_peak_1427	exon (Nt5dc3, exon 1 of 14)	146	Nt5dc3
chr7	141902004	141902563	560	141902375	18	19.3336	10.6014	15.6113	CHOP_698_699_709_peak_12202	exon (Tollip, exon 1 of 6)	123	Tollip
chr13	111417102	111417407	306	111417265	18	19.3336	10.6014	15.6113	CHOP_698_699_709_peak_3819	Intergenic	72787	Gpbp1
chr6	129146767	129147193	427	129147027	16	18.5199	10.5979	14.8195	CHOP_698_699_709_peak_11263	Intergenic	30462	Klrb1-ps1
chr19	60795182	60795610	429	60795483	15	18.1949	10.5892	14.502	CHOP_698_699_709_peak_6971	Intergenic	-4703	Eif3a
chr4	150724842	150725128	287	150724981	14	17.9882	10.5877	14.3015	CHOP_698_699_709_peak_9604	Intergenic	-72811	Slc45a1
chr11	115708098	115708779	682	115708521	23	21.8166	10.5645	18.0107	CHOP_698_699_709_peak_2591	exon (Grb2, exon 1 of 6)	159	Grb2
chr13	73603807	73604432	626	73604045	27	24.0827	10.5642	20.2165	CHOP_698_699_709_peak_3657	exon (Clptm1l, exon 1 of 17)	117	Clptm1l
chr17	56626391	56627014	624	56626715	27	24.0827	10.5642	20.2165	CHOP_698_699_709_peak_5828	exon (Lonp1, exon 1 of 18)	201	Lonp1
chr7	4788932	4789652	721	4789184	27	24.0827	10.5642	20.2165	CHOP_698_699_709_peak_11400	exon (Tmem238, exon 1 of 2)	268	Tmem238
chr11	41016732	41016974	243	41016860	27	24.0827	10.5642	20.2165	CHOP_698_699_709_peak_1867	Intergenic	-261567	Ccng1
chr7	104427993	104428166	174	104428079	27	24.0827	10.5642	20.2165	CHOP_698_699_709_peak_11961	intron (Trim30a, intron 4 of 7)	37114	Trim30a
chr3	116950602	116951045	444	116950764	14	17.9365	10.5624	14.2523	CHOP_698_699_709_peak_8520	intron (Palmd, intron 2 of 7)	-17444	4930455H04Rik
chr7	24884176	24884397	222	24884275	14	17.9365	10.5624	14.2523	CHOP_698_699_709_peak_11492	promoter-TSS (Rps19)	-428	Rps19
chr12	4917329	4918106	778	4917973	20	20.2076	10.5513	16.4507	CHOP_698_699_709_peak_2732	exon (Atad2b, exon 1 of 31)	364	Atad2b
chr10	53629382	53629621	240	53629498	20	20.2076	10.5513	16.4507	CHOP_698_699_709_peak_1161	intron (Mcm9, intron 2 of 13)	938	Mcm9
chr13	77134993	77135266	274	77135104	20	20.2076	10.5513	16.4507	CHOP_698_699_709_peak_3677	promoter-TSS (2210408I21Rik)	339	Ankrd32
chr3	19162698	19163367	670	19162987	20	20.2076	10.5513	16.4507	CHOP_698_699_709_peak_8034	promoter-TSS (Armc1)	33	Armc1
chr11	59163504	59163969	466	59163714	20	20.2076	10.5513	16.4507	CHOP_698_699_709_peak_2004	promoter-TSS (Iba57)	9	Iba57
chr10	115315348	115315640	293	115315486	20	20.2076	10.5513	16.4507	CHOP_698_699_709_peak_1558	promoter-TSS (Rab21)	97	Rab21
chr5	135744033	135744306	274	135744196	20	20.2076	10.5513	16.4507	CHOP_698_699_709_peak_10409	promoter-TSS (Tmem120a)	3	Tmem120a
chr13	94976223	94976629	407	94976449	36	29.4191	10.5453	25.4138	CHOP_698_699_709_peak_3731	promoter-TSS (Wdr41)	82	Wdr41
chr4	120925884	120926191	308	120926048	45	34.9179	10.5337	30.7864	CHOP_698_699_709_peak_9300	Intergenic	-1032	Exo5
chr14	103346220	103346955	736	103346788	29	25.1952	10.5319	21.293	CHOP_698_699_709_peak_4325	exon (Mycbp2, exon 1 of 85)	213	Mycbp2
chr10	23811541	23811851	311	23811696	29	25.1952	10.5319	21.293	CHOP_698_699_709_peak_1014	intron (Slc18b1, intron 6 of 13)	14710	Slc18b1
chr1	133664945	133665330	386	133665168	14	17.8683	10.5287	14.1857	CHOP_698_699_709_peak_558	Intergenic	-3738	Zc3h11a
chr18	32162871	32163581	711	32163018	22	21.1831	10.5103	17.3919	CHOP_698_699_709_peak_6169	exon (Map3k2, exon 1 of 17)	137	Map3k2
chr14	118137025	118137757	733	118137212	22	21.1831	10.5103	17.3919	CHOP_698_699_709_peak_4349	intron (Gpr180, intron 1 of 8)	264	Gpr180
chr2	18672075	18672868	794	18672417	22	21.1831	10.5103	17.3919	CHOP_698_699_709_peak_7034	promoter-TSS (Commd3)	9	Commd3
chr15	93274790	93275261	472	93275115	22	21.1831	10.5103	17.3919	CHOP_698_699_709_peak_4868	promoter-TSS (Gxylt1)	59	Gxylt1
chr17	24707533	24707745	213	24707639	15	18.0468	10.5102	14.3595	CHOP_698_699_709_peak_5556	promoter-TSS (Tbl3)	14	Tbl3
chr17	51178738	51179627	890	51179384	31	26.3285	10.5037	22.3932	CHOP_698_699_709_peak_5796	exon (Tbc1d5, exon 1 of 23)	-19804	Tbc1d5
chr9	4260252	4260791	540	4260416	31	26.3285	10.5037	22.3932	CHOP_698_699_709_peak_13009	Intergenic	48973	Aasdhppt
chr10	7681408	7681797	390	7681610	31	26.3285	10.5037	22.3932	CHOP_698_699_709_peak_928	promoter-TSS (BC020402)	393	Lats1
chr10	54074646	54075733	1088	54075196	25	22.8249	10.5001	18.9857	CHOP_698_699_709_peak_1166	promoter-TSS (Gm16998)	607	Man1a
chr16	95897976	95898213	238	95898101	13	17.7532	10.4992	14.0732	CHOP_698_699_709_peak_5438	exon (1600002D24Rik, exon 2 of 4)	619	1600002D24Rik
chr4	135238773	135239101	329	135238941	13	17.7532	10.4992	14.0732	CHOP_698_699_709_peak_9448	exon (Clic4, exon 2 of 6)	33823	Clic4
chr3	19957015	19957472	458	19957176	13	17.7532	10.4992	14.0732	CHOP_698_699_709_peak_8039	exon (Cp, exon 1 of 20)	189	Cp
chr19	60782125	60782439	315	60782292	13	17.7532	10.4992	14.0732	CHOP_698_699_709_peak_6969	exon (Eif3a, exon 2 of 22)	-7885	Gm38437
chr3	95240056	95240336	281	95240195	13	17.7532	10.4992	14.0732	CHOP_698_699_709_peak_8372	exon (Gm128, exon 1 of 2)	913	Gm128
chr10	128635763	128635999	237	128635864	13	17.7532	10.4992	14.0732	CHOP_698_699_709_peak_1668	exon (Ikzf4, exon 7 of 8)	-9375	Rps26
chr15	76718075	76718517	443	76718237	13	17.7532	10.4992	14.0732	CHOP_698_699_709_peak_4700	exon (Lrrc24, exon 4 of 6)	3877	Lrrc24
chr9	64707319	64707572	254	64707423	13	17.7532	10.4992	14.0732	CHOP_698_699_709_peak_13339	exon (Megf11, exon 25 of 25)	30311	Rab11a
chr8	60993465	60993742	278	60993581	13	17.7532	10.4992	14.0732	CHOP_698_699_709_peak_12476	exon (Nek1, exon 1 of 33)	410	Nek1
chr1	91420281	91420551	271	91420401	13	17.7532	10.4992	14.0732	CHOP_698_699_709_peak_425	exon (Per2, exon 21 of 23)	-7194	Hes6
chr8	70646846	70647147	302	70646978	13	17.7532	10.4992	14.0732	CHOP_698_699_709_peak_12541	exon (Pgpep1, exon 5 of 5)	12742	Pgpep1
chr2	155335278	155335524	247	155335358	13	17.7532	10.4992	14.0732	CHOP_698_699_709_peak_7783	exon (Pigu, exon 4 of 12)	-21416	Mir695
chr2	146443463	146444476	1014	146444229	13	17.7532	10.4992	14.0732	CHOP_698_699_709_peak_7712	exon (Ralgapa2, exon 10 of 41)	68035	Ralgapa2
chr2	37572160	37572446	287	37572312	13	17.7532	10.4992	14.0732	CHOP_698_699_709_peak_7203	exon (Strbp, exon 17 of 17)	55677	Gpr21
chr10	42745100	42745384	285	42745225	13	17.7532	10.4992	14.0732	CHOP_698_699_709_peak_1115	Intergenic	-16254	Sec63
chr10	53407405	53407703	299	53407543	13	17.7532	10.4992	14.0732	CHOP_698_699_709_peak_1158	Intergenic	-27703	Cep85l
chr11	20993846	20994137	292	20993999	13	17.7532	10.4992	14.0732	CHOP_698_699_709_peak_1786	Intergenic	-97333	Peli1
chr11	28669577	28669935	359	28669769	13	17.7532	10.4992	14.0732	CHOP_698_699_709_peak_1816	Intergenic	-11808	2810471M01Rik
chr11	35006853	35007117	265	35007000	13	17.7532	10.4992	14.0732	CHOP_698_699_709_peak_1848	Intergenic	-114471	Slit3
chr11	75802177	75802487	311	75802328	13	17.7532	10.4992	14.0732	CHOP_698_699_709_peak_2174	Intergenic	-6275	Doc2b
chr13	71442501	71442812	312	71442656	13	17.7532	10.4992	14.0732	CHOP_698_699_709_peak_3653	Intergenic	335567	Mir466f-4
chr13	94034680	94034971	292	94034818	13	17.7532	10.4992	14.0732	CHOP_698_699_709_peak_3725	Intergenic	-22971	Lhfpl2
chr13	108637018	108637330	313	108637182	13	17.7532	10.4992	14.0732	CHOP_698_699_709_peak_3806	Intergenic	-17003	Pde4d
chr15	62345807	62346379	573	62346230	13	17.7532	10.4992	14.0732	CHOP_698_699_709_peak_4635	Intergenic	-126642	H2afy3
chr16	4474876	4475251	376	4475036	13	17.7532	10.4992	14.0732	CHOP_698_699_709_peak_4984	Intergenic	47990	Srl
chr16	13051861	13052171	311	13052019	13	17.7532	10.4992	14.0732	CHOP_698_699_709_peak_5035	Intergenic	-57720	Ercc4
chr17	31862038	31862346	309	31862150	13	17.7532	10.4992	14.0732	CHOP_698_699_709_peak_5662	Intergenic	-6400	Sik1
chr17	65092036	65092282	247	65092183	13	17.7532	10.4992	14.0732	CHOP_698_699_709_peak_5859	Intergenic	325048	Dreh
chr18	10886256	10886616	361	10886446	13	17.7532	10.4992	14.0732	CHOP_698_699_709_peak_6073	Intergenic	-100884	Mir1a-2
chr18	46636452	46636860	409	46636709	13	17.7532	10.4992	14.0732	CHOP_698_699_709_peak_6270	Intergenic	38952	Eif1a
chr18	55409418	55409735	318	55409579	13	17.7532	10.4992	14.0732	CHOP_698_699_709_peak_6314	Intergenic	-419396	Zfp608
chr18	76662610	76662905	296	76662729	13	17.7532	10.4992	14.0732	CHOP_698_699_709_peak_6448	Intergenic	-193648	Skor2
chr19	24090413	24090833	421	24090551	13	17.7532	10.4992	14.0732	CHOP_698_699_709_peak_6680	Intergenic	-59604	Fam189a2
chr19	28069304	28069616	313	28069449	13	17.7532	10.4992	14.0732	CHOP_698_699_709_peak_6705	Intergenic	-58294	Rfx3
chr3	58657527	58657768	242	58657651	13	17.7532	10.4992	14.0732	CHOP_698_699_709_peak_8188	Intergenic	5605	Gm8234
chr3	100694985	100695283	299	100695124	13	17.7532	10.4992	14.0732	CHOP_698_699_709_peak_8437	Intergenic	-9661	Man1a2
chr3	131472476	131472779	304	131472626	13	17.7532	10.4992	14.0732	CHOP_698_699_709_peak_8591	Intergenic	-93405	Papss1
chr4	92000372	92000611	240	92000486	13	17.7532	10.4992	14.0732	CHOP_698_699_709_peak_9089	Intergenic	146730	Izumo3
chr4	142320318	142320493	176	142320456	13	17.7532	10.4992	14.0732	CHOP_698_699_709_peak_9541	Intergenic	-110197	Kazn
chr5	119952167	119952415	249	119952267	13	17.7532	10.4992	14.0732	CHOP_698_699_709_peak_10253	Intergenic	117628	Tbx5
chr6	91827073	91827246	174	91827091	13	17.7532	10.4992	14.0732	CHOP_698_699_709_peak_11042	Intergenic	-19766	Grip2
chr7	26849367	26849607	241	26849488	13	17.7532	10.4992	14.0732	CHOP_698_699_709_peak_11519	Intergenic	14148	Cyp2a5
chr7	119940954	119941798	845	119941355	13	17.7532	10.4992	14.0732	CHOP_698_699_709_peak_12061	Intergenic	45515	Lyrm1
chr8	14850399	14850807	409	14850556	13	17.7532	10.4992	14.0732	CHOP_698_699_709_peak_12278	Intergenic	-37933	Cln8
chr8	35213531	35213977	447	35213629	13	17.7532	10.4992	14.0732	CHOP_698_699_709_peak_12377	Intergenic	-161987	Ppp1r3b
chr8	45267730	45268191	462	45267936	13	17.7532	10.4992	14.0732	CHOP_698_699_709_peak_12416	Intergenic	-5929	F11
chr9	79213325	79213647	323	79213481	13	17.7532	10.4992	14.0732	CHOP_698_699_709_peak_13483	Intergenic	305816	Gm10635
chrX	134968081	134968384	304	134968229	13	17.7532	10.4992	14.0732	CHOP_698_699_709_peak_14042	Intergenic	-3478	Nxf2
chr4	104999812	105000114	303	104999947	13	17.7532	10.4992	14.0732	CHOP_698_699_709_peak_9155	intron (1700024P16Rik, intron 12 of 20)	86507	1700024P16Rik
chr4	53133866	53134115	250	53133966	13	17.7532	10.4992	14.0732	CHOP_698_699_709_peak_8963	intron (Abca1, intron 2 of 49)	25905	Abca1
chr11	94347216	94347551	336	94347402	13	17.7532	10.4992	14.0732	CHOP_698_699_709_peak_2349	intron (Abcc3, intron 29 of 30)	19382	Ankrd40
chr2	31779184	31779495	312	31779334	13	17.7532	10.4992	14.0732	CHOP_698_699_709_peak_7145	intron (Abl1, intron 3 of 10)	31179	Qrfp
chr10	78349615	78349864	250	78349721	13	17.7532	10.4992	14.0732	CHOP_698_699_709_peak_1323	intron (Agpat3, intron 1 of 9)	1961	Agpat3
chr11	106215502	106215810	309	106215671	13	17.7532	10.4992	14.0732	CHOP_698_699_709_peak_2506	intron (Ccdc47, intron 1 of 12)	711	Ccdc47
chr2	179578123	179578294	172	179578277	13	17.7532	10.4992	14.0732	CHOP_698_699_709_peak_7964	intron (Cdh4, intron 2 of 15)	135730	Cdh4
chr5	3464793	3465134	342	3464946	13	17.7532	10.4992	14.0732	CHOP_698_699_709_peak_9674	intron (Cdk6, intron 3 of 6)	-78870	Fam133b
chr2	7032000	7032312	313	7032155	13	17.7532	10.4992	14.0732	CHOP_698_699_709_peak_6999	intron (Celf2, intron 3 of 15)	-103434	5031426D15Rik
chr7	88296133	88296433	301	88296275	13	17.7532	10.4992	14.0732	CHOP_698_699_709_peak_11860	intron (Ctsc, intron 2 of 6)	18190	Ctsc
chr8	14753053	14753486	434	14753258	13	17.7532	10.4992	14.0732	CHOP_698_699_709_peak_12277	intron (Dlgap2, intron 6 of 14)	-135267	Cln8
chr3	146595308	146595827	520	146595674	13	17.7532	10.4992	14.0732	CHOP_698_699_709_peak_8682	intron (Dnase2b, intron 2 of 6)	-1582	Uox
chr18	75118303	75118544	242	75118443	13	17.7532	10.4992	14.0732	CHOP_698_699_709_peak_6439	intron (Dym, intron 9 of 16)	99651	Dym
chr18	78001937	78002685	749	78002177	13	17.7532	10.4992	14.0732	CHOP_698_699_709_peak_6459	intron (Epg5, intron 27 of 43)	54957	Siglec15
chr1	185363851	185364168	318	185363998	13	17.7532	10.4992	14.0732	CHOP_698_699_709_peak_837	intron (Eprs, intron 1 of 31)	914	Eprs
chr19	44067417	44068065	649	44067907	13	17.7532	10.4992	14.0732	CHOP_698_699_709_peak_6843	intron (Erlin1, intron 2 of 11)	2034	Erlin1
chr19	10043719	10043908	190	10043832	13	17.7532	10.4992	14.0732	CHOP_698_699_709_peak_6599	intron (Fads3, intron 1 of 11)	2265	Fads3
chr12	101767270	101767615	346	101767492	13	17.7532	10.4992	14.0732	CHOP_698_699_709_peak_3159	intron (Fbln5, intron 6 of 10)	51677	Fbln5
chr18	38845364	38845940	577	38845653	13	17.7532	10.4992	14.0732	CHOP_698_699_709_peak_6233	intron (Fgf1, intron 3 of 3)	-46804	Gm5820
chr8	91529847	91530116	270	91529970	13	17.7532	10.4992	14.0732	CHOP_698_699_709_peak_12702	intron (Fto, intron 8 of 8)	216456	Fto
chr8	124278040	124278386	347	124278167	13	17.7532	10.4992	14.0732	CHOP_698_699_709_peak_12938	intron (Galnt2, intron 1 of 15)	46819	Galnt2
chr5	91274384	91274829	446	91274534	13	17.7532	10.4992	14.0732	CHOP_698_699_709_peak_10037	intron (Gm19619, intron 3 of 5)	8470	Gm19619
chr3	75946284	75947060	777	75946420	13	17.7532	10.4992	14.0732	CHOP_698_699_709_peak_8248	intron (Golim4, intron 1 of 14)	10277	Golim4
chrX	41570053	41570360	308	41570206	13	17.7532	10.4992	14.0732	CHOP_698_699_709_peak_13870	intron (Gria3, intron 5 of 16)	168905	Gria3
chr16	38100666	38100956	291	38100813	13	17.7532	10.4992	14.0732	CHOP_698_699_709_peak_5248	intron (Gsk3b, intron 1 of 10)	-11551	BC031361
chr3	108041354	108041688	335	108041521	13	17.7532	10.4992	14.0732	CHOP_698_699_709_peak_8487	intron (Gstm4, intron 7 of 7)	3335	Gstm4
chr12	87154354	87154837	484	87154524	13	17.7532	10.4992	14.0732	CHOP_698_699_709_peak_3118	intron (Gstz1, intron 1 of 8)	-6693	Pomt2
chr17	46162898	46163178	281	46163052	13	17.7532	10.4992	14.0732	CHOP_698_699_709_peak_5747	intron (Gtpbp2, intron 1 of 11)	2006	Gtpbp2
chr14	57504275	57504578	304	57504414	13	17.7532	10.4992	14.0732	CHOP_698_699_709_peak_4135	intron (Ift88, intron 23 of 25)	-20403	Il17d
chr1	40242816	40243076	261	40242926	13	17.7532	10.4992	14.0732	CHOP_698_699_709_peak_145	intron (Il1r1, intron 1 of 10)	-23640	Il1r1
chr16	34002487	34002733	247	34002636	13	17.7532	10.4992	14.0732	CHOP_698_699_709_peak_5221	intron (Kalrn, intron 51 of 59)	-35607	Umps
chr10	27155630	27155934	305	27155786	13	17.7532	10.4992	14.0732	CHOP_698_699_709_peak_1035	intron (Lama2, intron 31 of 63)	-234084	4930579H20Rik
chr5	140171794	140172221	428	140172081	13	17.7532	10.4992	14.0732	CHOP_698_699_709_peak_10460	intron (Mad1l1, intron 11 of 17)	149545	Mad1l1
chr1	78537471	78537789	319	78537669	13	17.7532	10.4992	14.0732	CHOP_698_699_709_peak_339	intron (Mogat1, intron 6 of 6)	26570	Mogat1
chr15	58999264	58999827	564	58999423	13	17.7532	10.4992	14.0732	CHOP_698_699_709_peak_4609	intron (Mtss1, intron 3 of 13)	65735	Ndufb9
chr19	38134095	38134355	261	38134215	13	17.7532	10.4992	14.0732	CHOP_698_699_709_peak_6776	intron (Pde6c, intron 1 of 21)	1444	Pde6c
chr17	58990351	58990539	189	58990375	13	17.7532	10.4992	14.0732	CHOP_698_699_709_peak_5842	intron (Pdzph1, intron 1 of 12)	930	Pdzph1
chr1	54498659	54498962	304	54498815	13	17.7532	10.4992	14.0732	CHOP_698_699_709_peak_191	intron (Pgap1, intron 19 of 26)	58874	Pgap1
chr5	139110908	139111215	308	139111055	13	17.7532	10.4992	14.0732	CHOP_698_699_709_peak_10448	intron (Prkar1b, intron 2 of 10)	19325	Prkar1b
chr7	141139094	141139406	313	141139258	13	17.7532	10.4992	14.0732	CHOP_698_699_709_peak_12190	intron (Ptdss2, intron 2 of 11)	7964	Ptdss2
chr11	74536075	74536310	236	74536176	13	17.7532	10.4992	14.0732	CHOP_698_699_709_peak_2144	intron (Rap1gap2, intron 2 of 24)	53966	Rap1gap2
chr8	33913014	33913277	264	33913150	13	17.7532	10.4992	14.0732	CHOP_698_699_709_peak_12359	intron (Rbpms, intron 1 of 7)	16718	Rbpms
chr5	35720915	35721223	309	35721068	13	17.7532	10.4992	14.0732	CHOP_698_699_709_peak_9837	intron (Sh3tc1, intron 3 of 17)	8207	Sh3tc1
chr5	92745896	92746210	315	92746064	13	17.7532	10.4992	14.0732	CHOP_698_699_709_peak_10058	intron (Shroom3, intron 1 of 10)	42509	Mir1961
chr3	101915018	101915437	420	101915282	13	17.7532	10.4992	14.0732	CHOP_698_699_709_peak_8443	intron (Slc22a15, intron 2 of 11)	9226	Slc22a15
chr4	53509028	53509328	301	53509177	13	17.7532	10.4992	14.0732	CHOP_698_699_709_peak_8969	intron (Slc44a1, intron 3 of 12)	68765	Slc44a1
chr1	12941731	12942041	311	12941886	13	17.7532	10.4992	14.0732	CHOP_698_699_709_peak_35	intron (Slco5a1, intron 2 of 8)	49249	Slco5a1
chr6	28704622	28704921	300	28704754	13	17.7532	10.4992	14.0732	CHOP_698_699_709_peak_10678	intron (Snd1, intron 12 of 23)	126976	Lrrc4
chr4	106956237	106956683	447	106956518	13	17.7532	10.4992	14.0732	CHOP_698_699_709_peak_9173	intron (Ssbp3, intron 4 of 17)	44990	Ssbp3
chr11	77444953	77445406	454	77445226	13	17.7532	10.4992	14.0732	CHOP_698_699_709_peak_2189	intron (Ssh2, intron 13 of 14)	-18734	Coro6
chr4	45849605	45849874	270	45849730	13	17.7532	10.4992	14.0732	CHOP_698_699_709_peak_8917	intron (Stra6l, intron 1 of 18)	792	Stra6l
chr12	45057544	45057895	352	45057704	13	17.7532	10.4992	14.0732	CHOP_698_699_709_peak_2874	intron (Stxbp6, intron 1 of 5)	16764	Stxbp6
chr15	44740481	44740746	266	44740622	13	17.7532	10.4992	14.0732	CHOP_698_699_709_peak_4553	intron (Sybu, intron 1 of 5)	-34125	Sybu
chr18	42554399	42554655	257	42554495	13	17.7532	10.4992	14.0732	CHOP_698_699_709_peak_6250	intron (Tcerg1, intron 14 of 21)	25125	Gpr151
chr11	115219309	115219623	315	115219470	13	17.7532	10.4992	14.0732	CHOP_698_699_709_peak_2583	intron (Tmem104, intron 8 of 9)	31979	Tmem104
chr19	21818441	21818737	297	21818597	13	17.7532	10.4992	14.0732	CHOP_698_699_709_peak_6665	intron (Tmem2, intron 13 of 24)	40249	Tmem2
chr1	88106236	88106485	250	88106380	13	17.7532	10.4992	14.0732	CHOP_698_699_709_peak_391	intron (Ugt1a6b, intron 1 of 5)	3103	Ugt1a6b
chr7	79780855	79781263	409	79781115	13	17.7532	10.4992	14.0732	CHOP_698_699_709_peak_11806	intron (Wdr93, intron 17 of 17)	12531	Mesp1
chr6	134928211	134928472	262	134928326	13	17.7532	10.4992	14.0732	CHOP_698_699_709_peak_11298	promoter-TSS (1190002F15Rik)	-751	1190002F15Rik
chr8	10899683	10899909	227	10899740	13	17.7532	10.4992	14.0732	CHOP_698_699_709_peak_12247	promoter-TSS (4833411C07Rik)	-126	4833411C07Rik
chr12	31654185	31654490	306	31654345	13	17.7532	10.4992	14.0732	CHOP_698_699_709_peak_2828	promoter-TSS (Cog5)	489	Dus4l
chr2	91636318	91636708	391	91636439	13	17.7532	10.4992	14.0732	CHOP_698_699_709_peak_7442	promoter-TSS (F2)	-56	F2
chr11	16951152	16951411	260	16951258	13	17.7532	10.4992	14.0732	CHOP_698_699_709_peak_1761	promoter-TSS (Fbxo48)	1	Eldr
chr2	173152601	173152872	272	173152731	13	17.7532	10.4992	14.0732	CHOP_698_699_709_peak_7944	promoter-TSS (Pck1)	-337	Pck1
chr1	177443566	177443943	378	177443721	13	17.7532	10.4992	14.0732	CHOP_698_699_709_peak_766	promoter-TSS (Zbtb18)	-907	Zbtb18
chr10	70286257	70286570	314	70286419	13	17.7532	10.4992	14.0732	CHOP_698_699_709_peak_1269	TTS (Slc16a9)	41137	Slc16a9
chr12	108857607	108857835	229	108857724	13	17.7532	10.4992	14.0732	CHOP_698_699_709_peak_3208	TTS (Slc25a47)	6592	Slc25a47
chr14	21096741	21097269	529	21096878	13	17.7461	10.496	14.0732	CHOP_698_699_709_peak_3947	intron (Adk, intron 2 of 10)	20853	Adk
chr5	140829841	140830487	647	140830193	17	18.7188	10.4934	15.012	CHOP_698_699_709_peak_10469	exon (Gna12, exon 1 of 4)	267	Gna12
chr15	79546324	79546607	284	79546450	17	18.7188	10.4934	15.012	CHOP_698_699_709_peak_4744	promoter-TSS (Ddx17)	276	Ddx17
chr19	3850764	3851012	249	3850856	15	18.003	10.4867	14.3162	CHOP_698_699_709_peak_6514	promoter-TSS (Chka)	-885	Chka
chr18	70568189	70568905	717	70568372	24	22.222	10.4761	18.4069	CHOP_698_699_709_peak_6418	exon (Mbd2, exon 1 of 7)	255	Mbd2
chr4	148900921	148901549	629	148901174	24	22.222	10.4761	18.4069	CHOP_698_699_709_peak_9575	intron (Casz1, intron 3 of 20)	96843	Casz1
chr15	27630119	27630787	669	27630641	24	22.222	10.4761	18.4069	CHOP_698_699_709_peak_4473	intron (Otulin, intron 1 of 6)	240	Otulin
chr14	67933312	67933820	509	67933671	24	22.222	10.4761	18.4069	CHOP_698_699_709_peak_4211	promoter-TSS (Dock5)	6	Dock5
chr16	96127729	96128369	641	96128020	24	22.222	10.4761	18.4069	CHOP_698_699_709_peak_5442	promoter-TSS (Hmgn1)	-324	Hmgn1
chr12	16894147	16895285	1139	16894614	24	22.222	10.4761	18.4069	CHOP_698_699_709_peak_2781	promoter-TSS (Rock2)	-262	Rock2
chr5	123076149	123076511	363	123076318	24	22.222	10.4761	18.4069	CHOP_698_699_709_peak_10298	promoter-TSS (Tmem120b)	55	Tmem120b
chr13	73722892	73723186	295	73723087	15	17.9723	10.4702	14.2857	CHOP_698_699_709_peak_3660	Intergenic	-22344	Slc6a19
chr5	36697685	36697987	303	36697826	15	17.9723	10.4702	14.2857	CHOP_698_699_709_peak_9845	Intergenic	-1815	D5Ertd579e
chr5	5215758	5216045	288	5215889	15	17.9723	10.4702	14.2857	CHOP_698_699_709_peak_9685	intron (Cdk14, intron 4 of 14)	164350	Cdk14
chr11	48826238	48826708	471	48826548	15	17.9723	10.4702	14.2857	CHOP_698_699_709_peak_1897	intron (Trim7, intron 1 of 6)	335	Trim7
chr16	35769994	35770626	633	35770443	15	17.9723	10.4702	14.2857	CHOP_698_699_709_peak_5232	promoter-TSS (Hspbap1)	-76	Hspbap1
chr8	46739331	46739654	324	46739516	15	17.9723	10.4702	14.2857	CHOP_698_699_709_peak_12434	promoter-TSS (Irf2)	23	Gm16675
chr17	46680933	46681197	265	46681071	15	17.9723	10.4702	14.2857	CHOP_698_699_709_peak_5754	promoter-TSS (Klhdc3)	-135	Klhdc3
chr13	64314142	64314398	257	64314285	13	17.6658	10.4604	14.003	CHOP_698_699_709_peak_3630	Intergenic	-1560	Aaed1
chr9	17987664	17987969	306	17987822	84	58.9965	10.4552	54.5209	CHOP_698_699_709_peak_13046	Intergenic	-304451	Chordc1
chr1	192749670	192749983	314	192749816	14	17.7176	10.4537	14.0535	CHOP_698_699_709_peak_893	intron (Hhat, intron 2 of 11)	21393	Hhat
chr6	146888240	146888745	506	146888627	18	19.0841	10.4535	15.3689	CHOP_698_699_709_peak_11370	promoter-TSS (Ppfibp1)	-2	Ppfibp1
chr8	73458760	73459065	306	73458908	13	17.6459	10.4515	13.9833	CHOP_698_699_709_peak_12583	Intergenic	-106356	Large
chr3	20154704	20155252	549	20155111	26	23.3033	10.4472	19.4519	CHOP_698_699_709_peak_8043	intron (Gyg, intron 1 of 6)	138	Gyg
chr11	120457909	120458217	309	120458057	26	23.3033	10.4472	19.4519	CHOP_698_699_709_peak_2675	promoter-TSS (Ccdc137)	0	Oxld1
chr10	111164580	111165122	543	111164750	26	23.3033	10.4472	19.4519	CHOP_698_699_709_peak_1540	promoter-TSS (Osbpl8)	49	Osbpl8
chr10	117746237	117746597	361	117746380	26	23.3033	10.4472	19.4519	CHOP_698_699_709_peak_1580	promoter-TSS (Slc35e3)	-59	Slc35e3
chr7	99189984	99190245	262	99190127	13	17.626	10.4427	13.9636	CHOP_698_699_709_peak_11922	Intergenic	-7401	Dgat2
chr18	38434654	38434972	319	38434807	13	17.626	10.4427	13.9636	CHOP_698_699_709_peak_6232	intron (Ndfip1, intron 1 of 7)	15838	Ndfip1
chr4	89216976	89217289	314	89217126	57	42.121	10.4406	37.864	CHOP_698_699_709_peak_9083	Intergenic	77487	Cdkn2a
chr10	121763104	121763400	297	121763252	37	29.8095	10.4375	25.7982	CHOP_698_699_709_peak_1611	Intergenic	23315	BC048403
chr13	95849393	95849659	267	95849509	13	17.6062	10.4338	13.9444	CHOP_698_699_709_peak_3739	intron (Iqgap2, intron 1 of 35)	42396	Iqgap2
chr9	113698744	113699050	307	113698895	17	18.6059	10.4275	14.9036	CHOP_698_699_709_peak_13699	intron (Pdcd6ip, intron 2 of 17)	9362	Pdcd6ip
chr11	116052045	116052352	308	116052192	17	18.6059	10.4275	14.9036	CHOP_698_699_709_peak_2597	intron (Unk, intron 7 of 15)	21882	Unk
chr10	42678788	42679324	537	42678968	28	24.4144	10.4223	20.5399	CHOP_698_699_709_peak_1114	exon (Ostm1, exon 1 of 6)	140	Ostm1
chr11	120597905	120598574	670	120598347	28	24.4144	10.4223	20.5399	CHOP_698_699_709_peak_2683	promoter-TSS (Anapc11)	126	Alyref
chr7	126695320	126695494	175	126695403	13	17.5473	10.4074	13.8873	CHOP_698_699_709_peak_12106	promoter-TSS (Bola2)	376	Slx1b
chr18	3337146	3337726	581	3337300	19	19.4522	10.3936	15.7139	CHOP_698_699_709_peak_6027	exon (Crem, exon 1 of 4)	1020	Gm6225
chr19	41482141	41483418	1278	41482392	19	19.4522	10.3936	15.7139	CHOP_698_699_709_peak_6805	Intergenic	-66860	Lcor
chrX	140664952	140665346	395	140665195	19	19.4522	10.3936	15.7139	CHOP_698_699_709_peak_14058	Intergenic	-12879	Mid2
chr1	34236493	34236794	302	34236643	19	19.4522	10.3936	15.7139	CHOP_698_699_709_peak_95	intron (Dst, intron 52 of 92)	119284	Mir6896
chr5	25390011	25390344	334	25390182	19	19.4522	10.3936	15.7139	CHOP_698_699_709_peak_9758	intron (Kmt2c, intron 7 of 58)	108606	Kmt2c
chr4	109190502	109190812	311	109190649	19	19.4522	10.3936	15.7139	CHOP_698_699_709_peak_9201	intron (Osbpl9, intron 1 of 22)	11615	Osbpl9
chr8	71926365	71926615	251	71926476	19	19.4522	10.3936	15.7139	CHOP_698_699_709_peak_12569	intron (Zfp617, intron 1 of 3)	3665	Zfp617
chr5	136170529	136170794	266	136170665	19	19.4522	10.3936	15.7139	CHOP_698_699_709_peak_10419	promoter-TSS (Orai2)	-5	Orai2
chr17	10840227	10840766	540	10840385	19	19.4522	10.3936	15.7139	CHOP_698_699_709_peak_5496	promoter-TSS (Pacrg)	112	Park2
chr16	13780499	13780975	477	13780822	19	19.4522	10.3936	15.7139	CHOP_698_699_709_peak_5045	promoter-TSS (Rrn3)	38	Rrn3
chr10	59943530	59943863	334	59943692	14	17.5704	10.3798	13.9103	CHOP_698_699_709_peak_1193	Intergenic	8074	Ddit4
chr9	70012390	70013006	617	70012674	21	20.4141	10.3661	16.6542	CHOP_698_699_709_peak_13399	exon (Gtf2a2, exon 1 of 5)	150	Gtf2a2
chr15	38470762	38471038	277	38470871	21	20.4141	10.3661	16.6542	CHOP_698_699_709_peak_4523	Intergenic	19647	Mir6951
chr5	142367481	142367872	392	142367732	21	20.4141	10.3661	16.6542	CHOP_698_699_709_peak_10473	Intergenic	-33821	Foxk1
chr10	13982835	13983373	539	13982975	21	20.4141	10.3661	16.6542	CHOP_698_699_709_peak_961	intron (Hivep2, intron 1 of 8)	16725	Hivep2
chr8	119558268	119558878	611	119558548	21	20.4141	10.3661	16.6542	CHOP_698_699_709_peak_12881	intron (Mbtps1, intron 1 of 23)	188	Mbtps1
chr5	124541022	124541420	399	124541224	21	20.4141	10.3661	16.6542	CHOP_698_699_709_peak_10326	intron (Tmed2, intron 1 of 3)	430	Tmed2
chr14	50924478	50924941	464	50924707	21	20.4141	10.3661	16.6542	CHOP_698_699_709_peak_4084	promoter-TSS (Apex1)	184	Osgep
chr7	44816210	44816937	728	44816470	21	20.4141	10.3661	16.6542	CHOP_698_699_709_peak_11633	promoter-TSS (Atf5)	153	Nup62
chr16	3884369	3884875	507	3884528	21	20.4141	10.3661	16.6542	CHOP_698_699_709_peak_4975	promoter-TSS (Naa60)	3	Naa60
chr2	80638711	80639221	511	80638911	21	20.4141	10.3661	16.6542	CHOP_698_699_709_peak_7406	promoter-TSS (Nup35)	-298	Nup35
chr11	75348246	75348656	411	75348411	21	20.4141	10.3661	16.6542	CHOP_698_699_709_peak_2161	promoter-TSS (Smyd4)	18	Smyd4
chr4	103114458	103114966	509	103114840	21	20.4141	10.3661	16.6542	CHOP_698_699_709_peak_9144	promoter-TSS (Wdr78)	-413	Wdr78
chr12	40446021	40446659	639	40446172	21	20.4141	10.3661	16.6542	CHOP_698_699_709_peak_2865	promoter-TSS (Zfp277)	287	Dock4
chr5	137985357	137985671	315	137985501	15	17.7603	10.3557	14.0801	CHOP_698_699_709_peak_10440	intron (Azgp1, intron 2 of 3)	3993	Azgp1
chr10	25395550	25395773	224	25395666	15	17.7603	10.3557	14.0801	CHOP_698_699_709_peak_1027	intron (Epb4.1l2, intron 1 of 19)	-12707	Epb4.1l2
chr3	95658916	95659625	710	95659404	23	21.446	10.3432	17.6504	CHOP_698_699_709_peak_8379	exon (Mcl1, exon 1 of 3)	549	Mcl1
chr11	120491643	120492351	709	120491910	23	21.446	10.3432	17.6504	CHOP_698_699_709_peak_2676	exon (Slc25a10, exon 1 of 11)	160	Slc25a10
chr15	58075952	58076430	479	58076118	23	21.446	10.3432	17.6504	CHOP_698_699_709_peak_4601	exon (Zhx1, exon 1 of 4)	317	Zhx1
chr6	54443486	54443785	300	54443641	23	21.446	10.3432	17.6504	CHOP_698_699_709_peak_10852	Intergenic	-9248	Wipf3
chr15	38299010	38299744	735	38299351	23	21.446	10.3432	17.6504	CHOP_698_699_709_peak_4518	intron (Klf10, intron 1 of 3)	1334	Klf10
chr4	46138519	46139152	634	46138689	23	21.446	10.3432	17.6504	CHOP_698_699_709_peak_8921	promoter-TSS (Tstd2)	324	Ncbp1
chr11	102317528	102318516	989	102318307	23	21.446	10.3432	17.6504	CHOP_698_699_709_peak_2459	promoter-TSS (Ubtf)	1074	Ubtf
chr9	65216226	65216470	245	65216314	14	17.4743	10.3311	13.8154	CHOP_698_699_709_peak_13347	intron (Parp16, intron 2 of 6)	1658	Parp16
chr6	56714840	56715311	472	56714985	20	19.8374	10.328	16.0912	CHOP_698_699_709_peak_10863	exon (Avl9, exon 1 of 16)	170	Avl9
chr7	100159252	100159855	604	100159602	25	22.5238	10.324	18.7019	CHOP_698_699_709_peak_11932	exon (Lipt2, exon 1 of 2)	276	Lipt2
chr5	119329336	119329700	365	119329542	13	17.3551	10.3203	13.699	CHOP_698_699_709_peak_10248	Intergenic	-129500	Gm7538
chr4	133968650	133968949	300	133968796	14	17.4425	10.3149	13.7837	CHOP_698_699_709_peak_9432	promoter-TSS (Hmgn2)	-808	Hmgn2
chr19	12794725	12795587	863	12794896	27	23.6334	10.3075	19.7764	CHOP_698_699_709_peak_6624	exon (Zfp91, exon 1 of 11)	967	Zfp91Cntf
chr17	9031053	9031265	213	9031197	27	23.6334	10.3075	19.7764	CHOP_698_699_709_peak_5491	Intergenic	42826	1700010I14Rik
chr9	3023110	3024807	1698	3024446	27	23.6334	10.3075	19.7764	CHOP_698_699_709_peak_13003	Intergenic	14785	Mir101c
chr3	96727536	96727939	404	96727698	27	23.6334	10.3075	19.7764	CHOP_698_699_709_peak_8406	promoter-TSS (Polr3c)	126	Rnf115
chr3	104511459	104511950	492	104511585	29	24.7657	10.2933	20.8731	CHOP_698_699_709_peak_8464	exon (Lrig2, exon 1 of 18)	152	Lrig2
chr15	25984265	25984968	704	25984731	29	24.7657	10.2933	20.8731	CHOP_698_699_709_peak_4463	exon (Zfp622, exon 1 of 6)	250	Zfp622
chr12	54862103	54863145	1043	54862797	29	24.7657	10.2933	20.8731	CHOP_698_699_709_peak_2904	intron (Cfl2, intron 1 of 3)	253	Cfl2
chr13	63564445	63566150	1706	63565553	29	24.7657	10.2933	20.8731	CHOP_698_699_709_peak_3617	intron (Ptch1, intron 1 of 22)	223	Ptch1
chr10	79854643	79855576	934	79855158	31	25.915	10.2809	21.9978	CHOP_698_699_709_peak_1337	promoter-TSS (E130317F20Rik)	-138	E130317F20Rik
chr1	21326576	21327048	473	21326899	15	17.6216	10.2801	13.9595	CHOP_698_699_709_peak_65	Intergenic	-22865	Khdc1a
chr5	151079956	151080214	259	151080078	15	17.6216	10.2801	13.9595	CHOP_698_699_709_peak_10582	intron (Stard13, intron 3 of 13)	110108	Stard13
chr11	118289732	118290564	833	118290420	15	17.6216	10.2801	13.9595	CHOP_698_699_709_peak_2633	promoter-TSS (Usp36)	96	Usp36
chr4	108676420	108676730	311	108676578	13	17.2614	10.2773	13.6108	CHOP_698_699_709_peak_9191	intron (Zfyve9, intron 9 of 15)	-43074	3110021N24Rik
chr12	39950460	39950701	242	39950592	13	17.2428	10.2687	13.5923	CHOP_698_699_709_peak_2862	Intergenic	87407	Arl4a
chr15	89323118	89323419	302	89323289	13	17.2428	10.2687	13.5923	CHOP_698_699_709_peak_4855	intron (Adm2, intron 1 of 2)	369	Adm2
chr4	126109722	126109958	237	126109847	13	17.2428	10.2687	13.5923	CHOP_698_699_709_peak_9339	intron (Stk40, intron 1 of 10)	5883	Stk40
chr15	58214619	58215109	491	58214988	13	17.2428	10.2687	13.5923	CHOP_698_699_709_peak_4602	promoter-TSS (Fbxo32)	28	Fbxo32
chr1	165760509	165760795	287	165760636	15	17.5943	10.2652	13.9326	CHOP_698_699_709_peak_716	Intergenic	-3128	Creg1
chr5	32458796	32459644	849	32458924	18	18.7613	10.2612	15.0541	CHOP_698_699_709_peak_9806	exon (Ppp1cb, exon 1 of 8)	250	Ppp1cb
chr12	8771456	8771759	304	8771607	18	18.7613	10.2612	15.0541	CHOP_698_699_709_peak_2743	exon (Sdc1, exon 1 of 5)	211	Sdc1
chr1	117485591	117485809	219	117485696	14	17.3331	10.259	13.6785	CHOP_698_699_709_peak_488	Intergenic	825432	Tsn
chrY	60147531	60147708	178	60147626	14	17.3331	10.259	13.6785	CHOP_698_699_709_peak_14152	Intergenic	-2613893	Gm21943
chr16	95702423	95702705	283	95702544	21	20.2174	10.2475	16.4602	CHOP_698_699_709_peak_5434	exon (Ets2, exon 1 of 10)	157	Ets2
chr6	83456114	83456793	680	83456448	26	22.9551	10.2462	19.1118	CHOP_698_699_709_peak_10980	Intergenic	14698	B230319C09Rik
chr16	57391363	57391571	209	57391486	62	44.6566	10.2449	40.3642	CHOP_698_699_709_peak_5321	intron (Filip1l, intron 1 of 4)	-98616	Tmem30c
chr7	35057147	35057418	272	35057294	13	17.1875	10.2431	13.5391	CHOP_698_699_709_peak_11597	promoter-TSS (Cebpg)	-716	Cebpg
chr18	84909370	84909606	237	84909504	16	17.8873	10.2399	14.2038	CHOP_698_699_709_peak_6489	Intergenic	-25537	Fbxo15
chr3	146190792	146191101	310	146190952	16	17.8873	10.2399	14.2038	CHOP_698_699_709_peak_8672	intron (Mcoln2, intron 12 of 13)	-30015	Lpar3
chr2	72156173	72156474	302	72156332	16	17.8873	10.2399	14.2038	CHOP_698_699_709_peak_7356	intron (Rapgef4, intron 6 of 29)	-129378	Zak
chr4	129696540	129696879	340	129696728	16	17.8873	10.2399	14.2038	CHOP_698_699_709_peak_9377	intron (Tmem39b, intron 1 of 8)	129	Tmem39b
chr4	82506200	82506839	640	82506360	19	19.1908	10.2363	15.4735	CHOP_698_699_709_peak_9051	promoter-TSS (Nfib)	-740	Nfib
chr12	35898757	35899071	315	35898921	14	17.2863	10.235	13.6354	CHOP_698_699_709_peak_2850	Intergenic	-26707	Agr3
chr3	32483870	32484043	174	32483954	14	17.2863	10.235	13.6354	CHOP_698_699_709_peak_8088	intron (Kcnmb3, intron 1 of 3)	8013	Kcnmb3
chr4	141729435	141729733	299	141729595	13	17.1508	10.2261	13.504	CHOP_698_699_709_peak_9529	Intergenic	-6165	Ddi2
chr13	56706531	56706705	175	56706552	13	17.1508	10.2261	13.504	CHOP_698_699_709_peak_3588	intron (Smad5, intron 1 of 6)	2950	Smad5
chr9	46273076	46273429	354	46273265	18	18.7003	10.2248	14.9938	CHOP_698_699_709_peak_13206	exon (Zpr1, exon 1 of 14)	188	Zpr1
chr2	44926843	44927549	707	44927305	18	18.7003	10.2248	14.9938	CHOP_698_699_709_peak_7224	Intergenic	-65574	Gtdc1
chr9	122886812	122887029	218	122886950	18	18.7003	10.2248	14.9938	CHOP_698_699_709_peak_13770	Intergenic	-1551	Zkscan7
chr4	150571839	150572010	172	150571865	18	18.7003	10.2248	14.9938	CHOP_698_699_709_peak_9600	intron (Rere, intron 12 of 22)	80250	Slc45a1
chr2	32283220	32283511	292	32283353	18	18.7003	10.2248	14.9938	CHOP_698_699_709_peak_7153	intron (Swi5, intron 2 of 4)	4704	Swi5
chr17	29032371	29032716	346	29032542	18	18.7003	10.2248	14.9938	CHOP_698_699_709_peak_5634	promoter-TSS (Srsf3)	-117	Srsf3
chr17	6270395	6270688	294	6270545	18	18.7003	10.2248	14.9938	CHOP_698_699_709_peak_5477	promoter-TSS (Tmem181a)	71	Tmem181a
chr7	122066784	122067080	297	122066965	18	18.7003	10.2248	14.9938	CHOP_698_699_709_peak_12079	promoter-TSS (Ubfd1)	154	Ears2
chr11	63921712	63922309	598	63922004	17	18.2563	10.2227	14.563	CHOP_698_699_709_peak_2063	exon (Hs3st3b1, exon 1 of 2)	274	Hs3st3b1
chr1	74391198	74391949	752	74391543	17	18.2563	10.2227	14.563	CHOP_698_699_709_peak_312	promoter-TSS (Ctdsp1)	-36	Ctdsp1
chr8	11550473	11550735	263	11550595	20	19.6463	10.2126	15.9047	CHOP_698_699_709_peak_12253	exon (Cars2, exon 1 of 15)	167	Cars2
chr7	101905760	101906128	369	101905991	20	19.6463	10.2126	15.9047	CHOP_698_699_709_peak_11948	exon (Lamtor1, exon 1 of 5)	107	Lamtor1
chr6	72438859	72439622	764	72439155	20	19.6463	10.2126	15.9047	CHOP_698_699_709_peak_10943	exon (Particl, exon 1 of 1)	318	Mat2a
chr2	140066510	140066884	375	140066636	20	19.6463	10.2126	15.9047	CHOP_698_699_709_peak_7685	exon (Tasp1, exon 1 of 13)	108	Tasp1
chr2	156412283	156412588	306	156412432	20	19.6463	10.2126	15.9047	CHOP_698_699_709_peak_7799	Intergenic	-8474	Epb4.1l1
chr12	91589013	91589611	599	91589489	20	19.6463	10.2126	15.9047	CHOP_698_699_709_peak_3128	intron (Gtf2a1, intron 1 of 8)	1175	Gtf2a1
chr6	95117742	95118350	609	95118009	20	19.6463	10.2126	15.9047	CHOP_698_699_709_peak_11057	intron (Kbtbd8, intron 1 of 2)	166	Kbtbd8
chr4	88032545	88033007	463	88032921	20	19.6463	10.2126	15.9047	CHOP_698_699_709_peak_9074	intron (Mllt3, intron 1 of 10)	631	Mllt3
chr2	25546592	25547013	422	25546882	20	19.6463	10.2126	15.9047	CHOP_698_699_709_peak_7068	intron (Traf2, intron 1 of 10)	138	Traf2
chr10	126978508	126978893	386	126978730	20	19.6463	10.2126	15.9047	CHOP_698_699_709_peak_1629	promoter-TSS (Ctdsp2)	-17	Ctdsp2
chr15	79403264	79403580	317	79403380	20	19.6463	10.2126	15.9047	CHOP_698_699_709_peak_4740	promoter-TSS (Tmem184b)	-119	Tmem184b
chr10	111009790	111010383	594	111010171	23	21.2178	10.2073	17.4264	CHOP_698_699_709_peak_1538	promoter-TSS (Zdhhc17)	-20	Zdhhc17
chr6	40435802	40436168	367	40436029	22	20.6704	10.2025	16.9046	CHOP_698_699_709_peak_10765	exon (E330009J07Rik, exon 1 of 8)	148	E330009J07Rik
chr14	89489460	89489643	184	89489533	22	20.6704	10.2025	16.9046	CHOP_698_699_709_peak_4293	Intergenic	-406673	Gm5088
chr12	99392611	99393378	768	99393063	22	20.6704	10.2025	16.9046	CHOP_698_699_709_peak_3148	intron (Foxn3, intron 1 of 5)	57080	Foxn3
chr15	94589383	94589899	517	94589674	22	20.6704	10.2025	16.9046	CHOP_698_699_709_peak_4877	intron (Twf1, intron 1 of 8)	183	Twf1
chr1	106714081	106714598	518	106714316	22	20.6704	10.2025	16.9046	CHOP_698_699_709_peak_478	promoter-TSS (Bcl2)	-49	Bcl2
chr13	48870168	48871353	1186	48870337	24	21.7444	10.1941	17.9391	CHOP_698_699_709_peak_3523	exon (Phf2, exon 1 of 22)	125	Phf2
chr4	134852561	134853526	966	134853362	24	21.7444	10.1941	17.9391	CHOP_698_699_709_peak_9441	exon (Tmem57, exon 1 of 11)	302	Tmem57
chr14	45529620	45530395	776	45530219	24	21.7444	10.1941	17.9391	CHOP_698_699_709_peak_4050	promoter-TSS (Fermt2)	58	Fermt2
chr11	62457010	62457773	764	62457628	24	21.7444	10.1941	17.9391	CHOP_698_699_709_peak_2047	promoter-TSS (Ncor1)	-59	Ncor1
chr11	69935620	69935864	245	69935703	24	21.7444	10.1941	17.9391	CHOP_698_699_709_peak_2107	promoter-TSS (Ybx2)	-157	Ybx2
chr5	92524793	92525055	263	92524944	13	17.0783	10.1923	13.4321	CHOP_698_699_709_peak_10054	Intergenic	-19316	Scarb2
chr7	45706468	45707410	943	45706967	26	22.8522	10.1869	19.0119	CHOP_698_699_709_peak_11658	exon (Dbp, exon 2 of 4)	1692	Dbp
chr6	54816534	54817621	1088	54816768	26	22.8522	10.1869	19.0119	CHOP_698_699_709_peak_10855	exon (Znrf2, exon 1 of 5)	161	Znrf2
chr13	24937217	24937723	507	24937553	26	22.8522	10.1869	19.0119	CHOP_698_699_709_peak_3368	promoter-TSS (9330162012Rik)	69	9330162012Rik
chr3	96496588	96497136	549	96496990	13	17.0603	10.1839	13.4157	CHOP_698_699_709_peak_8403	Intergenic	-28323	Hfe2
chr1	36624063	36624238	176	36624222	13	17.0603	10.1839	13.4157	CHOP_698_699_709_peak_114	intron (Fam178b, intron 6 of 14)	-30818	Fam178b
chr4	141545968	141546244	277	141546126	15	17.3529	10.1323	13.698	CHOP_698_699_709_peak_9523	promoter-TSS (B330016D10Rik)	-56	B330016D10Rik
chr4	138216430	138216942	513	138216791	19	18.9958	10.1187	15.2815	CHOP_698_699_709_peak_9488	promoter-TSS (Hp1bp3)	74	Hp1bp3
chr1	63354918	63355216	299	63355052	16	17.6634	10.1112	14.0007	CHOP_698_699_709_peak_256	Intergenic	-90837	Adam23
chr11	12036386	12036824	439	12036655	16	17.6634	10.1112	14.0007	CHOP_698_699_709_peak_1746	intron (Grb10, intron 1 of 16)	815	Grb10
chr18	20961203	20961793	591	20961438	16	17.6634	10.1112	14.0007	CHOP_698_699_709_peak_6126	intron (Rnf125, intron 1 of 5)	16873	Rnf125
chr5	28316918	28317696	779	28317071	20	19.4639	10.1023	15.7254	CHOP_698_699_709_peak_9770	exon (Rbm33, exon 1 of 19)	118	Rbm33
chr11	84826357	84826672	316	84826506	13	16.8834	10.1005	13.244	CHOP_698_699_709_peak_2273	intron (Dhrs11, intron 1 of 6)	2489	Dhrs11
chr19	47458551	47458830	280	47458716	13	16.8834	10.1005	13.244	CHOP_698_699_709_peak_6893	intron (Sh3pxd2a, intron 1 of 14)	5721	Sh3pxd2a
chr11	106094872	106095051	180	106094890	14	16.9852	10.0788	13.3416	CHOP_698_699_709_peak_2502	intron (Map3k3, intron 1 of 15)	10059	Map3k3
chr7	130591439	130591747	309	130591591	39	30.2543	10.0735	26.2205	CHOP_698_699_709_peak_12147	intron (Tacc2, intron 1 of 21)	14109	Tacc2
chr1	125560876	125561294	419	125561070	31	25.5151	10.0673	21.608	CHOP_698_699_709_peak_515	promoter-TSS (Slc35f5)	69	Slc35f5
chr9	101074126	101075078	953	101074664	29	24.3517	10.0653	20.4798	CHOP_698_699_709_peak_13589	promoter-TSS (Msl2)	-160	Msl2
chr3	127837052	127837630	579	127837451	27	23.2021	10.063	19.3539	CHOP_698_699_709_peak_8570	exon (Ap1ar, exon 1 of 10)	151	Ap1ar
chr3	157533928	157534715	788	157534524	27	23.2021	10.063	19.3539	CHOP_698_699_709_peak_8718	promoter-TSS (Zranb2)	-76	Zranb2
chr7	122067392	122067932	541	122067796	19	18.9001	10.0609	15.1879	CHOP_698_699_709_peak_12080	promoter-TSS (Ears2)	464	Ubfd1
chr5	129725007	129725552	546	129725163	25	22.0708	10.0602	18.2596	CHOP_698_699_709_peak_10357	intron (Gbas, intron 1 of 9)	204	Gbas
chr17	56040242	56040751	510	56040395	25	22.0708	10.0602	18.2596	CHOP_698_699_709_peak_5812	promoter-TSS (Chaf1a)	80	Chaf1a
chr5	105699698	105700788	1091	105699866	25	22.0708	10.0602	18.2596	CHOP_698_699_709_peak_10125	promoter-TSS (Lrrc8d)	274	Lrrc8d
chr18	84087440	84088517	1078	84087596	25	22.0708	10.0602	18.2596	CHOP_698_699_709_peak_6480	promoter-TSS (Zadh2)	-180	Zadh2
chr3	27926637	27926895	259	27926766	15	17.2226	10.06	13.5726	CHOP_698_699_709_peak_8065	Intergenic	-11914	Pld1
chr2	121140223	121140797	575	121140485	15	17.2226	10.06	13.5726	CHOP_698_699_709_peak_7568	promoter-TSS (Adal)	82	Adal
chr15	79062554	79062929	376	79062761	23	20.9649	10.0571	17.1915	CHOP_698_699_709_peak_4734	exon (Ankrd54, exon 1 of 8)	118	Ankrd54
chr5	130222247	130222669	423	130222408	23	20.9649	10.0571	17.1915	CHOP_698_699_709_peak_10368	exon (Tmem248, exon 1 of 7)	2714	Tmem248
chr4	8535617	8536268	652	8536129	23	20.9649	10.0571	17.1915	CHOP_698_699_709_peak_8747	intron (Rab2a, intron 1 of 7)	298	Rab2a
chr4	101355672	101356660	989	101356344	23	20.9649	10.0571	17.1915	CHOP_698_699_709_peak_9135	promoter-TSS (E130102H24Rik)	82	E130102H24Rik
chr19	6341081	6341469	389	6341251	23	20.9649	10.0571	17.1915	CHOP_698_699_709_peak_6565	TTS (Men1)	115	Map4k2
chr8	33599452	33600190	739	33599693	21	19.8953	10.0534	16.1475	CHOP_698_699_709_peak_12353	exon (Ppp2cb, exon 1 of 7)	200	Ppp2cb
chr4	59438163	59438554	392	59438269	21	19.8953	10.0534	16.1475	CHOP_698_699_709_peak_8995	exon (Susd1, exon 1 of 17)	275	Susd1
chr3	76868871	76869179	309	76869026	21	19.8953	10.0534	16.1475	CHOP_698_699_709_peak_8253	Intergenic	793442	Fstl5
chr6	71160618	71160947	330	71160788	21	19.8953	10.0534	16.1475	CHOP_698_699_709_peak_10912	Intergenic	-16402	Thnsl2
chr10	89745297	89745549	253	89745382	21	19.8953	10.0534	16.1475	CHOP_698_699_709_peak_1444	intron (Uhrf1bp1l, intron 1 of 20)	432	Uhrf1bp1l
chr4	133967746	133968436	691	133968304	21	19.8953	10.0534	16.1475	CHOP_698_699_709_peak_9431	promoter-TSS (Hmgn2)	-100	Hmgn2
chr17	24886449	24886889	441	24886700	21	19.8953	10.0534	16.1475	CHOP_698_699_709_peak_5559	promoter-TSS (Spsb3)	-5	Spsb3
chr14	56886835	56887122	288	56886972	21	19.8953	10.0534	16.1475	CHOP_698_699_709_peak_4129	promoter-TSS (Zmym2)	-817	Zmym2
chr3	32529473	32529748	276	32529618	19	18.8802	10.0489	15.1682	CHOP_698_699_709_peak_8090	exon (Mfn1, exon 1 of 18)	128	Mfn1
chr9	20888262	20888644	383	20888395	19	18.8802	10.0489	15.1682	CHOP_698_699_709_peak_13057	exon (Ppan, exon 2 of 11)	278	Ppan
chr11	116030057	116030849	793	116030552	19	18.8802	10.0489	15.1682	CHOP_698_699_709_peak_2596	exon (Unk, exon 1 of 16)	137	Unk
chr17	62882754	62883013	260	62882881	19	18.8802	10.0489	15.1682	CHOP_698_699_709_peak_5845	Intergenic	-1566	Efna5
chr17	70852680	70853100	421	70852832	19	18.8802	10.0489	15.1682	CHOP_698_699_709_peak_5889	intron (Tgif1, intron 1 of 2)	-1680	Tgif1
chr2	120563358	120563885	528	120563809	19	18.8802	10.0489	15.1682	CHOP_698_699_709_peak_7563	intron (Zfp106, intron 1 of 21)	210	Zfp106
chr11	3202263	3203036	774	3202878	19	18.8802	10.0489	15.1682	CHOP_698_699_709_peak_1682	promoter-TSS (Eif4enif1)	-370	Eif4enif1
chr6	134034995	134035398	404	134035141	19	18.8802	10.0489	15.1682	CHOP_698_699_709_peak_11280	promoter-TSS (Etv6)	-504	Etv6
chr12	91589945	91590555	611	91590183	19	18.8802	10.0489	15.1682	CHOP_698_699_709_peak_3129	promoter-TSS (Gtf2a1)	237	Gtf2a1
chr14	31495015	31495361	347	31495170	19	18.8802	10.0489	15.1682	CHOP_698_699_709_peak_3999	promoter-TSS (Mettl6)	109	Eaf1
chr15	38078182	38079477	1296	38079001	19	18.8802	10.0489	15.1682	CHOP_698_699_709_peak_4517	promoter-TSS (Ubr5)	25	Ubr5
chr7	128739843	128740588	746	128740273	20	19.373	10.0474	15.6503	CHOP_698_699_709_peak_12136	exon (Mcmbp, exon 1 of 16)	214	Mcmbp
chr17	71150504	71150675	172	71150573	17	17.9528	10.0434	14.2672	CHOP_698_699_709_peak_5895	Intergenic	-33389	Lpin2
chr4	110551561	110551744	184	110551649	17	17.9528	10.0434	14.2672	CHOP_698_699_709_peak_9215	intron (Agbl4, intron 2 of 12)	153954	Agbl4
chr14	120370265	120370546	282	120370400	17	17.9528	10.0434	14.2672	CHOP_698_699_709_peak_4362	intron (Mbnl2, intron 2 of 8)	94736	Mbnl2
chr10	59862003	59862306	304	59862159	17	17.9528	10.0434	14.2672	CHOP_698_699_709_peak_1190	intron (Micu1, intron 12 of 12)	-17437	Dnajb12
chr11	20620969	20621269	301	20621128	17	17.9528	10.0434	14.2672	CHOP_698_699_709_peak_1780	intron (Sertad2, intron 1 of 1)	77866	Sertad2
chr1	95619844	95620143	300	95619995	17	17.9528	10.0434	14.2672	CHOP_698_699_709_peak_459	intron (St8sia4, intron 4 of 4)	47601	St8sia4
chr5	104046692	104047155	464	104046834	17	17.9528	10.0434	14.2672	CHOP_698_699_709_peak_10117	promoter-TSS (Nudt9)	59	Nudt9
chr10	42601268	42601571	304	42601412	16	17.546	10.0434	13.8861	CHOP_698_699_709_peak_1112	Intergenic	-17831	Nr2e1
chr13	77330222	77330519	298	77330387	16	17.546	10.0434	13.8861	CHOP_698_699_709_peak_3678	intron (2210408I21Rik, intron 17 of 19)	194834	2210408I21Rik
chr8	84661675	84661881	207	84661792	15	17.1808	10.0366	13.5324	CHOP_698_699_709_peak_12641	exon (Ier2, exon 1 of 1)	1074	Ier2
chr1	57223408	57223580	173	57223562	15	17.1808	10.0366	13.5324	CHOP_698_699_709_peak_208	Intergenic	-8498	BC055402
chr15	58273101	58273401	301	58273251	15	17.1808	10.0366	13.5324	CHOP_698_699_709_peak_4603	Intergenic	50918	Klhl38
chr4	98321873	98322548	676	98322423	15	17.1808	10.0366	13.5324	CHOP_698_699_709_peak_9110	Intergenic	61055	Tm2d1
chr5	137976972	137977208	237	137977103	15	17.1808	10.0366	13.5324	CHOP_698_699_709_peak_10439	Intergenic	-4431	Azgp1
chr15	43282339	43282864	526	43282743	15	17.1808	10.0366	13.5324	CHOP_698_699_709_peak_4546	intron (Eif3e, intron 1 of 12)	135	Eif3e
chr16	57269267	57269440	174	57269415	15	17.1808	10.0366	13.5324	CHOP_698_699_709_peak_5320	intron (Tmem30c, intron 7 of 7)	23498	Tmem30c
chr9	97224992	97225229	238	97225120	13	16.7457	10.0347	13.1091	CHOP_698_699_709_peak_13568	Intergenic	-114069	Slc25a36
chr4	50380748	50380956	209	50380844	13	16.7314	10.0279	13.0951	CHOP_698_699_709_peak_8956	Intergenic	-535083	Grin3a
chr8	108990291	108990738	448	108990546	13	16.7314	10.0279	13.0951	CHOP_698_699_709_peak_12813	Intergenic	53654	Mir3108
chr9	62374948	62375213	266	62375103	13	16.7314	10.0279	13.0951	CHOP_698_699_709_peak_13316	intron (Anp32a, intron 5 of 6)	33737	Anp32a
chr16	21282088	21282402	315	21282243	13	16.7314	10.0279	13.0951	CHOP_698_699_709_peak_5117	intron (Gm16863, intron 2 of 4)	14627	Gm16863
chr5	134433225	134433518	294	134433387	13	16.7314	10.0279	13.0951	CHOP_698_699_709_peak_10385	intron (Gtf2ird1, intron 1 of 27)	23345	Gtf2ird1
chr10	20185809	20186136	328	20185978	13	16.7314	10.0279	13.0951	CHOP_698_699_709_peak_989	intron (Map7, intron 1 of 17)	15882	4930405J17Rik
chr5	148184922	148185233	312	148185075	13	16.7314	10.0279	13.0951	CHOP_698_699_709_peak_10557	intron (Mtus2, intron 4 of 14)	207738	Slc7a1
chr1	135142642	135142819	178	135142662	13	16.7314	10.0279	13.0951	CHOP_698_699_709_peak_582	intron (Ptpn7, intron 9 of 9)	-4104	Arl8a
chr8	120500943	120501356	414	120501240	13	16.7287	10.0266	13.0933	CHOP_698_699_709_peak_12892	intron (Gse1, intron 1 of 15)	-36260	Gse1
chr8	62047617	62047910	294	62047761	15	17.1584	10.0242	13.5114	CHOP_698_699_709_peak_12480	Intergenic	75430	Anxa10
chr6	120665976	120666630	655	120666103	19	18.8055	10.0038	15.0981	CHOP_698_699_709_peak_11192	promoter-TSS (Cecr2)	-118	Cecr2
chr3	137867433	137868173	741	137867632	19	18.8055	10.0038	15.0981	CHOP_698_699_709_peak_8624	TTS (H2afz)	128	Dnajb14
chr7	27235696	27236022	327	27235866	13	16.6612	9.99404	13.027	CHOP_698_699_709_peak_11526	intron (Adck4, intron 4 of 14)	2846	Adck4
chr9	43104920	43106163	1244	43105393	15	17.0949	9.98864	13.4486	CHOP_698_699_709_peak_13158	exon (Arhgef12, exon 1 of 41)	177	Arhgef12
chr8	122475567	122476379	813	122476060	38	29.477	9.98773	25.4705	CHOP_698_699_709_peak_12917	promoter-TSS (Ctu2)	91	Rnf166
chr8	105138595	105138880	286	105138752	13	16.6445	9.98595	13.0104	CHOP_698_699_709_peak_12762	intron (Ces4a, intron 2 of 13)	6937	Ces4a
chr13	98814397	98815406	1010	98814855	22	20.2899	9.9747	16.5322	CHOP_698_699_709_peak_3761	intron (Fcho2, intron 1 of 25)	548	Fcho2
chr17	64600592	64601744	1153	64601161	22	20.2899	9.9747	16.5322	CHOP_698_699_709_peak_5856	promoter-TSS (Man2a1)	-481	Man2a1
chr1	93449448	93449754	307	93449596	32	25.9086	9.9679	21.9923	CHOP_698_699_709_peak_445	intron (Hdlbp, intron 1 of 27)	-3900	Hdlbp
chr19	45661596	45661908	313	45661764	13	16.5946	9.96174	12.9625	CHOP_698_699_709_peak_6859	Intergenic	-1559	Fbxw4
chr14	26579427	26579931	505	26579612	28	23.5697	9.95018	19.7155	CHOP_698_699_709_peak_3971	exon (Dennd6a, exon 1 of 18)	5821	Dennd6a
chr2	181520334	181521025	692	181520566	28	23.5697	9.95018	19.7155	CHOP_698_699_709_peak_7986	exon (Dnajc5, exon 1 of 6)	194	Dnajc5
chr8	25754119	25754818	700	25754518	19	18.7121	9.94727	15.0054	CHOP_698_699_709_peak_12322	promoter-TSS (Ddhd2)	-188	Ddhd2
chr4	4793111	4793335	225	4793207	19	18.7121	9.94727	15.0054	CHOP_698_699_709_peak_8729	promoter-TSS (Impad1)	83	Impad1
chr2	154407670	154408062	393	154407818	26	22.4199	9.93938	18.6003	CHOP_698_699_709_peak_7768	exon (Snta1, exon 1 of 8)	218	Snta1
chr1	24099711	24100400	690	24100175	26	22.4199	9.93938	18.6003	CHOP_698_699_709_peak_72	intron (Fam135a, intron 1 of 20)	286	Fam135a
chr2	156196511	156197183	673	156196865	21	19.6943	9.93231	15.9509	CHOP_698_699_709_peak_7796	intron (Phf20, intron 1 of 17)	200	Phf20
chr5	150593561	150594374	814	150594139	24	21.2893	9.92689	17.496	CHOP_698_699_709_peak_10579	intron (N4bp2l1, intron 1 of 4)	558	N4bp2l1
chr17	46751949	46752330	382	46752203	24	21.2893	9.92689	17.496	CHOP_698_699_709_peak_5759	promoter-TSS (Cnpy3)	75	Cnpy3
chr18	12987693	12988001	309	12987834	43	32.3118	9.92571	28.2321	CHOP_698_699_709_peak_6102	intron (Impact, intron 8 of 10)	15595	Impact
chr17	4995797	4996613	817	4996443	22	20.1855	9.91226	16.4295	CHOP_698_699_709_peak_5464	exon (Arid1b, exon 1 of 20)	1131	Arid1b
chr2	27474873	27475692	820	27475377	22	20.1855	9.91226	16.4295	CHOP_698_699_709_peak_7090	exon (Brd3, exon 1 of 12)	391	Brd3
chr11	11461951	11462296	346	11462105	22	20.1855	9.91226	16.4295	CHOP_698_699_709_peak_1742	exon (Zpbp, exon 1 of 8)	296	Zpbp
chr4	48042815	48043510	696	48043045	22	20.1855	9.91226	16.4295	CHOP_698_699_709_peak_8940	Intergenic	-2143	Nr4a3
chr3	40949630	40950774	1145	40950496	22	20.1855	9.91226	16.4295	CHOP_698_699_709_peak_8119	promoter-TSS (Larp1b)	-429	Larp1b
chr12	113014186	113014874	689	113014455	22	20.1855	9.91226	16.4295	CHOP_698_699_709_peak_3261	promoter-TSS (Pacs2)	22	Pacs2
chr3	5575933	5576617	685	5576106	22	20.1855	9.91226	16.4295	CHOP_698_699_709_peak_7994	promoter-TSS (Pex2)	-27	Pex2
chr6	113076143	113077153	1011	113076438	22	20.1855	9.91226	16.4295	CHOP_698_699_709_peak_11117	promoter-TSS (Setd5)	596	Gt(ROSA)26Sor
chr2	152398687	152399058	372	152398912	22	20.1855	9.91226	16.4295	CHOP_698_699_709_peak_7752	promoter-TSS (Sox12)	-826	Sox12
chr5	9100431	9101162	732	9100839	22	20.1855	9.91226	16.4295	CHOP_698_699_709_peak_9703	promoter-TSS (Tmem243)	59	Tmem243
chr1	64533162	64533629	468	64533509	16	17.3172	9.9104	13.6638	CHOP_698_699_709_peak_261	intron (Creb1, intron 1 of 6)	591	Creb1
chr7	45079855	45080121	267	45079966	18	18.1543	9.89706	14.4632	CHOP_698_699_709_peak_11641	Intergenic	12225	Rcn3
chr8	69791183	69791685	503	69791390	20	19.1207	9.8949	15.4039	CHOP_698_699_709_peak_12511	exon (Atp13a1, exon 1 of 26)	271	Atp13a1
chr11	74830753	74831505	753	74830911	20	19.1207	9.8949	15.4039	CHOP_698_699_709_peak_2150	exon (Mnt, exon 1 of 6)	205	Mnt
chr5	123572742	123573084	343	123572913	20	19.1207	9.8949	15.4039	CHOP_698_699_709_peak_10305	exon (Vps33a, exon 1 of 13)	102	Vps33a
chr8	105993252	105993926	675	105993788	20	19.1207	9.8949	15.4039	CHOP_698_699_709_peak_12781	intron (Dpep2, intron 1 of 11)	2834	Dpep2
chr8	106210656	106211023	368	106210886	20	19.1207	9.8949	15.4039	CHOP_698_699_709_peak_12789	promoter-TSS (Prmt7)	94	Slc7a6os
chr13	30545105	30545423	319	30545240	20	19.1207	9.8949	15.4039	CHOP_698_699_709_peak_3387	promoter-TSS (Uqcrfs1)	52	Uqcrfs1
chr9	21073208	21073605	398	21073448	20	19.1207	9.8949	15.4039	CHOP_698_699_709_peak_13059	TTS (Raver1)	108	Fdx1l
chr7	19004023	19004308	286	19004157	20	19.1065	9.88629	15.391	CHOP_698_699_709_peak_11454	promoter-TSS (Irf2bp1)	100	Irf2bp1
chr5	141241161	141241723	563	141241404	21	19.6101	9.88165	15.8696	CHOP_698_699_709_peak_10471	promoter-TSS (Sdk1)	-92	Sdk1
chr13	49215683	49215965	283	49215836	18	18.116	9.87397	14.4253	CHOP_698_699_709_peak_3530	intron (1110007C09Rik, intron 1 of 5)	202	1110007C09Rik
chr13	81783260	81784013	754	81783739	18	18.116	9.87397	14.4253	CHOP_698_699_709_peak_3693	intron (Cetn3, intron 1 of 4)	344	Cetn3
chr18	5090065	5090753	689	5090586	18	18.116	9.87397	14.4253	CHOP_698_699_709_peak_6035	intron (Svil, intron 18 of 34)	43820	Svil
chr14	25693931	25694385	455	25694071	18	18.116	9.87397	14.4253	CHOP_698_699_709_peak_3966	promoter-TSS (Ppif)	-12	Ppif
chr2	26351690	26352263	574	26352152	18	18.116	9.87397	14.4253	CHOP_698_699_709_peak_7081	TTS (Card9)	134	Dnlz
chr7	83883593	83884066	474	83883877	31	25.128	9.86251	21.2274	CHOP_698_699_709_peak_11846	exon (Mesdc1, exon 1 of 1)	512	Mesdc1
chr14	59156962	59157251	290	59157096	13	16.3831	9.8582	12.7596	CHOP_698_699_709_peak_4147	Intergenic	-14213	1700129C05Rik
chr18	4702675	4702979	305	4702826	13	16.3831	9.8582	12.7596	CHOP_698_699_709_peak_6034	Intergenic	67898	9430020K01Rik
chr16	34000480	34001164	685	34001041	13	16.3831	9.8582	12.7596	CHOP_698_699_709_peak_5220	intron (Kalrn, intron 51 of 59)	-33819	Umps
chr13	40722645	40722924	280	40722791	14	16.5597	9.85329	12.93	CHOP_698_699_709_peak_3460	intron (Tfap2a, intron 4 of 6)	-5024	Gm26688
chr17	33785024	33785298	275	33785158	13	16.3671	9.85032	12.744	CHOP_698_699_709_peak_5678	Intergenic	-3586	Angptl4
chr1	106171212	106172479	1268	106171646	15	16.8468	9.849	13.2079	CHOP_698_699_709_peak_476	promoter-TSS (Phlpp1)	-24	Phlpp1
chr10	120688189	120688361	173	120688321	16	17.2107	9.84824	13.5609	CHOP_698_699_709_peak_1592	Intergenic	-77457	4921513I03Rik
chr16	23424644	23424971	328	23424779	16	17.2107	9.84824	13.5609	CHOP_698_699_709_peak_5140	Intergenic	-4326	Rtp1
chr3	93664825	93665001	177	93664974	16	17.2107	9.84824	13.5609	CHOP_698_699_709_peak_8354	Intergenic	11370	Tdpoz1
chr8	41218006	41218570	565	41218457	16	17.2107	9.84824	13.5609	CHOP_698_699_709_peak_12405	Intergenic	-3132	Fgl1
chr9	110291702	110292002	301	110291843	16	17.2107	9.84824	13.5609	CHOP_698_699_709_peak_13674	Intergenic	10565	Mir6236
chrX	145514907	145515196	290	145515044	16	17.2107	9.84824	13.5609	CHOP_698_699_709_peak_14079	Intergenic	-27412	Amot
chr19	25005116	25005416	301	25005259	16	17.2107	9.84824	13.5609	CHOP_698_699_709_peak_6691	intron (Dock8, intron 1 of 47)	5737	Dock8
chr3	123320876	123321193	318	123321026	16	17.2107	9.84824	13.5609	CHOP_698_699_709_peak_8553	intron (Sec24d, intron 8 of 22)	53538	Sec24d
chr5	102043728	102044005	278	102043865	16	17.2107	9.84824	13.5609	CHOP_698_699_709_peak_10109	intron (Wdfy3, intron 1 of 66)	26055	Wdfy3
chr6	124662698	124663206	509	124662932	16	17.2055	9.84522	13.5569	CHOP_698_699_709_peak_11218	promoter-TSS (Lpcat3)	-152	Lpcat3
chr5	123683539	123683796	258	123683697	19	18.5284	9.83616	14.8279	CHOP_698_699_709_peak_10307	intron (Clip1, intron 1 of 23)	694	Clip1
chr8	108703693	108705094	1402	108703832	20	19.0195	9.83372	15.305	CHOP_698_699_709_peak_12808	Intergenic	-10251	Zfhx3
chr4	6453700	6454288	589	6453788	21	19.5268	9.8315	15.7868	CHOP_698_699_709_peak_8737	exon (Nsmaf, exon 1 of 31)	277	Nsmaf
chr2	155473402	155474051	650	155473887	27	22.7874	9.82973	18.9574	CHOP_698_699_709_peak_7786	Intergenic	-32943	Ncoa6
chr2	35200247	35201161	915	35200559	27	22.7874	9.82973	18.9574	CHOP_698_699_709_peak_7193	intron (Rab14, intron 1 of 7)	416	Rab14
chr1	74236314	74236647	334	74236477	27	22.7874	9.82973	18.9574	CHOP_698_699_709_peak_310	promoter-TSS (Arpc2)	-70	Arpc2
chr1	128613778	128614006	229	128613906	14	16.49	9.81583	12.8633	CHOP_698_699_709_peak_524	Intergenic	-21593	Cxcr4
chr15	62328585	62328980	396	62328822	14	16.49	9.81583	12.8633	CHOP_698_699_709_peak_4633	Intergenic	-109331	H2afy3
chr17	84091576	84091884	309	84091722	14	16.49	9.81583	12.8633	CHOP_698_699_709_peak_5966	Intergenic	13070	4933433H22Rik
chr3	67555315	67555698	384	67555555	14	16.49	9.81583	12.8633	CHOP_698_699_709_peak_8230	Intergenic	-27262	Mfsd1
chr5	147011160	147011470	311	147011310	14	16.49	9.81583	12.8633	CHOP_698_699_709_peak_10543	Intergenic	-47518	Mtif3
chrX	143948128	143948432	305	143948279	14	16.49	9.81583	12.8633	CHOP_698_699_709_peak_14073	Intergenic	-15061	Dcx
chr4	124480186	124480357	172	124480334	14	16.49	9.81583	12.8633	CHOP_698_699_709_peak_9324	intron (1700057H15Rik, intron 2 of 3)	5688	1700057H15Rik
chr3	144828790	144829227	438	144828889	14	16.49	9.81583	12.8633	CHOP_698_699_709_peak_8658	intron (Clca3b, intron 9 of 13)	-9514	Clca3a2
chr14	57660081	57660381	301	57660229	14	16.49	9.81583	12.8633	CHOP_698_699_709_peak_4137	intron (Xpo4, intron 1 of 22)	4725	Xpo4
chr15	12824459	12824782	324	12824562	14	16.49	9.81583	12.8633	CHOP_698_699_709_peak_4446	promoter-TSS (6030458C11Rik)	37	6030458C11Rik
chr2	150748931	150749311	381	150749153	14	16.49	9.81583	12.8633	CHOP_698_699_709_peak_7735	promoter-TSS (Entpd6)	40	Entpd6
chr13	21716271	21716541	271	21716392	14	16.49	9.81583	12.8633	CHOP_698_699_709_peak_3338	promoter-TSS (Hist1h2bl)	-6	Hist1h2ai
chr1	187215499	187215827	329	187215608	14	16.49	9.81583	12.8633	CHOP_698_699_709_peak_849	promoter-TSS (Spata17)	152	Gpatch2
chr11	100545483	100545815	333	100545601	14	16.49	9.81583	12.8633	CHOP_698_699_709_peak_2424	promoter-TSS (Ttc25)	17	Ttc25
chr18	67610306	67611044	739	67610892	25	21.6374	9.80966	17.8349	CHOP_698_699_709_peak_6401	Intergenic	30661	Cep76
chr2	73911038	73911428	391	73911262	25	21.6374	9.80966	17.8349	CHOP_698_699_709_peak_7372	promoter-TSS (Atp5g3)	93	Atp5g3
chr2	65022421	65022810	390	65022646	23	20.5075	9.78635	16.7441	CHOP_698_699_709_peak_7312	exon (Grb14, exon 1 of 14)	151	Grb14
chr7	16047667	16048248	582	16047998	23	20.5075	9.78635	16.7441	CHOP_698_699_709_peak_11433	Intergenic	-23985	Zfp541
chr8	120114038	120114645	608	120114201	23	20.5075	9.78635	16.7441	CHOP_698_699_709_peak_12885	intron (6430548M08Rik, intron 1 of 11)	189	6430548M08Rik
chr5	124445413	124446169	757	124445566	23	20.5075	9.78635	16.7441	CHOP_698_699_709_peak_10323	intron (Setd8, intron 1 of 7)	5861	Setd8
chr4	46451475	46452591	1117	46451837	22	19.9673	9.78201	16.2183	CHOP_698_699_709_peak_8927	intron (Anp32b, intron 1 of 6)	916	Anp32b
chr1	58393120	58393791	672	58393272	19	18.4382	9.78154	14.741	CHOP_698_699_709_peak_220	intron (Bzw1, intron 1 of 11)	319	Bzw1
chr17	13760302	13760739	438	13760577	19	18.4382	9.78154	14.741	CHOP_698_699_709_peak_5509	promoter-TSS (Mllt4)	-21	Mllt4
chr17	64331824	64332328	505	64331920	19	18.4382	9.78154	14.741	CHOP_698_699_709_peak_5855	promoter-TSS (Pja2)	-193	Pja2
chrX	13281580	13281865	286	13281696	14	16.4243	9.78034	12.8002	CHOP_698_699_709_peak_13828	intron (Ddx3x, intron 1 of 16)	700	Ddx3x
chr8	108701488	108701856	369	108701632	13	16.1945	9.76451	12.5748	CHOP_698_699_709_peak_12807	Intergenic	-12972	Zfhx3
chr16	96081590	96082932	1343	96081871	21	19.4061	9.75895	15.6697	CHOP_698_699_709_peak_5440	exon (Brwd1, exon 1 of 41)	167	Brwd1
chr8	84639161	84639777	617	84639607	21	19.4061	9.75895	15.6697	CHOP_698_699_709_peak_12639	exon (Cacna1a, exon 47 of 47)	23383	Ier2
chr1	159231858	159233059	1202	159232180	21	19.4061	9.75895	15.6697	CHOP_698_699_709_peak_680	exon (Rfwd2, exon 1 of 20)	132	Rfwd2
chr7	99979853	99980508	656	99980382	21	19.4061	9.75895	15.6697	CHOP_698_699_709_peak_11930	exon (Rnf169, exon 1 of 6)	278	Rnf169
chr13	69534351	69535583	1233	69534727	21	19.4061	9.75895	15.6697	CHOP_698_699_709_peak_3648	Intergenic	-1103	Papd7
chr3	107759864	107760154	291	107759994	21	19.4061	9.75895	15.6697	CHOP_698_699_709_peak_8482	intron (Csf1, intron 1 of 8)	460	Csf1
chr16	17759600	17760114	515	17759951	21	19.4061	9.75895	15.6697	CHOP_698_699_709_peak_5084	intron (Klhl22, intron 1 of 6)	236	Klhl22
chr7	116333933	116334218	286	116334074	21	19.4061	9.75895	15.6697	CHOP_698_699_709_peak_12030	intron (Rps13, intron 1 of 5)	115	Rps13
chr9	106247553	106248001	449	106247711	21	19.4061	9.75895	15.6697	CHOP_698_699_709_peak_13622	promoter-TSS (Alas1)	177	Alas1
chr3	27711037	27711421	385	27711142	21	19.4061	9.75895	15.6697	CHOP_698_699_709_peak_8062	promoter-TSS (Fndc3b)	-790	Fndc3b
chrX	95077360	95077649	290	95077516	12	16.1294	9.74921	12.5129	CHOP_698_699_709_peak_13964	exon (Arhgef9, exon 6 of 10)	-50822	Spin4
chr14	14100650	14101043	394	14100794	12	16.1294	9.74921	12.5129	CHOP_698_699_709_peak_3910	exon (Atxn7, exon 11 of 12)	20058	Psmd6
chr15	54866632	54866881	250	54866758	12	16.1294	9.74921	12.5129	CHOP_698_699_709_peak_4578	exon (Enpp2, exon 15 of 26)	53390	Enpp2
chr8	56591510	56591832	323	56591677	12	16.1294	9.74921	12.5129	CHOP_698_699_709_peak_12465	exon (Fbxo8, exon 6 of 6)	40537	Fbxo8
chr3	59097461	59097908	448	59097714	12	16.1294	9.74921	12.5129	CHOP_698_699_709_peak_8193	exon (Gpr171, exon 2 of 2)	4137	Gpr171
chr18	34839145	34839377	233	34839274	12	16.1294	9.74921	12.5129	CHOP_698_699_709_peak_6185	exon (Kdm3b, exon 24 of 24)	-1328	Reep2
chr1	67002270	67002570	301	67002415	12	16.1294	9.74921	12.5129	CHOP_698_699_709_peak_272	exon (Lancl1, exon 10 of 10)	36452	Lancl1
chr10	4155560	4155785	226	4155659	12	16.1294	9.74921	12.5129	CHOP_698_699_709_peak_912	exon (Mthfd1l, exon 28 of 28)	-110657	Akap12
chr9	107545228	107545474	247	107545382	12	16.1294	9.74921	12.5129	CHOP_698_699_709_peak_13640	exon (Nprl2, exon 10 of 11)	-1959	Zmynd10
chr11	77457628	77457931	304	77457779	12	16.1294	9.74921	12.5129	CHOP_698_699_709_peak_2190	exon (Ssh2, exon 14 of 14)	-6134	Coro6
chr10	34298058	34298344	287	34298197	12	16.1294	9.74921	12.5129	CHOP_698_699_709_peak_1062	exon (Tspyl4, exon 1 of 1)	780	Tspyl4
chr13	67041563	67041861	299	67041710	12	16.1294	9.74921	12.5129	CHOP_698_699_709_peak_3639	exon (Zfp712, exon 4 of 4)	-9307	4933433G19Rik
chr1	24612618	24612896	279	24612753	12	16.1294	9.74921	12.5129	CHOP_698_699_709_peak_73	Intergenic	-25320	Col19a1
chr1	36326043	36326319	277	36326173	12	16.1294	9.74921	12.5129	CHOP_698_699_709_peak_106	Intergenic	18448	Arid5a
chr1	86521140	86521314	175	86521300	12	16.1294	9.74921	12.5129	CHOP_698_699_709_peak_377	Intergenic	-5509	Ptma
chr1	127118416	127118718	303	127118559	12	16.1294	9.74921	12.5129	CHOP_698_699_709_peak_519	Intergenic	-86419	Mgat5
chr1	137751695	137752008	314	137751893	12	16.1294	9.74921	12.5129	CHOP_698_699_709_peak_601	Intergenic	-214604	Mir181a-1
chr1	171127850	171128160	311	171127992	12	16.1294	9.74921	12.5129	CHOP_698_699_709_peak_740	Intergenic	6344	Cfap126
chr1	172655423	172655714	292	172655566	12	16.1294	9.74921	12.5129	CHOP_698_699_709_peak_756	Intergenic	-22594	Dusp23
chr1	186785450	186785677	228	186785511	12	16.1294	9.74921	12.5129	CHOP_698_699_709_peak_847	Intergenic	-36205	Rrp15
chr10	29044763	29045222	460	29044870	12	16.1294	9.74921	12.5129	CHOP_698_699_709_peak_1038	Intergenic	-58686	2310057J18Rik
chr10	126930947	126931147	201	126931033	12	16.1294	9.74921	12.5129	CHOP_698_699_709_peak_1628	Intergenic	-29676	Xrcc6bp1
chr12	26460267	26460579	313	26460414	12	16.1294	9.74921	12.5129	CHOP_698_699_709_peak_2815	Intergenic	-3971	Rsad2
chr12	105027619	105027960	342	105027786	12	16.1294	9.74921	12.5129	CHOP_698_699_709_peak_3192	Intergenic	3352	Mir3069
chr12	116480095	116480386	292	116480240	12	16.1294	9.74921	12.5129	CHOP_698_699_709_peak_3276	Intergenic	-5480	Ptprn2
chr13	37130682	37130950	269	37130827	12	16.1294	9.74921	12.5129	CHOP_698_699_709_peak_3430	Intergenic	-81603	F13a1
chr13	98308095	98308350	256	98308222	12	16.1294	9.74921	12.5129	CHOP_698_699_709_peak_3757	Intergenic	8784	Btf3
chr14	8260328	8260573	246	8260417	12	16.1294	9.74921	12.5129	CHOP_698_699_709_peak_3883	Intergenic	-1431	Acox2
chr15	62501015	62501256	242	62501110	12	16.1294	9.74921	12.5129	CHOP_698_699_709_peak_4638	Intergenic	-281684	H2afy3
chr16	5569659	5569830	172	5569662	12	16.1294	9.74921	12.5129	CHOP_698_699_709_peak_5006	Intergenic	-313788	Eef2kmt
chr17	45873605	45874039	435	45873774	12	16.1294	9.74921	12.5129	CHOP_698_699_709_peak_5742	Intergenic	-139978	1600014C23Rik
chr18	17241227	17241528	302	17241392	12	16.1294	9.74921	12.5129	CHOP_698_699_709_peak_6116	Intergenic	-5895	4921533I20Rik
chr18	31514885	31515059	175	31514913	12	16.1294	9.74921	12.5129	CHOP_698_699_709_peak_6157	Intergenic	-67557	Syt4
chr18	38039386	38039694	309	38039540	12	16.1294	9.74921	12.5129	CHOP_698_699_709_peak_6225	Intergenic	-40571	Arap3
chr18	62095632	62096030	399	62095787	12	16.1294	9.74921	12.5129	CHOP_698_699_709_peak_6364	Intergenic	84150	Adrb2
chr19	11996173	11996443	271	11996304	12	16.1294	9.74921	12.5129	CHOP_698_699_709_peak_6616	Intergenic	30464	Osbp
chr19	15622010	15622182	173	15622121	12	16.1294	9.74921	12.5129	CHOP_698_699_709_peak_6638	Intergenic	302526	Psat1
chr19	27317120	27317296	177	27317143	12	16.1294	9.74921	12.5129	CHOP_698_699_709_peak_6702	Intergenic	-5411	Kcnv2
chr19	44612405	44612679	275	44612564	12	16.1294	9.74921	12.5129	CHOP_698_699_709_peak_6850	Intergenic	49688	Hif1an
chr19	54302919	54303228	310	54303073	12	16.1294	9.74921	12.5129	CHOP_698_699_709_peak_6917	Intergenic	257891	Adra2a
chr19	54991737	54992044	308	54991889	12	16.1294	9.74921	12.5129	CHOP_698_699_709_peak_6918	Intergenic	107557	Gpam
chr19	55103038	55103434	397	55103174	12	16.1294	9.74921	12.5129	CHOP_698_699_709_peak_6920	Intergenic	-3789	Gpam
chr2	122377079	122377314	236	122377200	12	16.1294	9.74921	12.5129	CHOP_698_699_709_peak_7582	Intergenic	-8278	Shf
chr2	150611833	150612145	313	150611986	12	16.1294	9.74921	12.5129	CHOP_698_699_709_peak_7732	Intergenic	-3466	Apmap
chr2	150671138	150671442	305	150671280	12	16.1294	9.74921	12.5129	CHOP_698_699_709_peak_7734	Intergenic	-3050	Acss1
chr3	65973221	65973628	408	65973461	12	16.1294	9.74921	12.5129	CHOP_698_699_709_peak_8222	Intergenic	-15199	Ccnl1
chr3	102383523	102383947	425	102383812	12	16.1294	9.74921	12.5129	CHOP_698_699_709_peak_8447	Intergenic	-86184	Ngf
chr3	107945969	107946268	300	107946135	12	16.1294	9.74921	12.5129	CHOP_698_699_709_peak_8483	Intergenic	-2369	Gstm6
chr3	109330881	109331186	306	109331037	12	16.1294	9.74921	12.5129	CHOP_698_699_709_peak_8499	Intergenic	-9650	Vav3
chr3	115728027	115728334	308	115728176	12	16.1294	9.74921	12.5129	CHOP_698_699_709_peak_8511	Intergenic	-13125	S1pr1
chr3	121867233	121867523	291	121867366	12	16.1294	9.74921	12.5129	CHOP_698_699_709_peak_8537	Intergenic	-52163	Abcd3
chr4	8309352	8309759	408	8309487	12	16.1294	9.74921	12.5129	CHOP_698_699_709_peak_8746	Intergenic	-70514	Car8
chr4	62220235	62220483	249	62220351	12	16.1294	9.74921	12.5129	CHOP_698_699_709_peak_9007	Intergenic	-11813	Zfp37
chr4	70621585	70621877	293	70621741	12	16.1294	9.74921	12.5129	CHOP_698_699_709_peak_9026	Intergenic	-86803	Megf9
chr4	105328827	105329170	344	105328970	12	16.1294	9.74921	12.5129	CHOP_698_699_709_peak_9162	Intergenic	171651	Ppap2b
chr4	148075210	148075770	561	148075485	12	16.1294	9.74921	12.5129	CHOP_698_699_709_peak_9568	Intergenic	12574	Agtrap
chr5	32368482	32368788	307	32368641	12	16.1294	9.74921	12.5129	CHOP_698_699_709_peak_9804	Intergenic	-90335	Ppp1cb
chr5	122542046	122542378	333	122542208	12	16.1294	9.74921	12.5129	CHOP_698_699_709_peak_10287	Intergenic	-39987	Atp2a2
chr5	146676489	146676779	291	146676625	12	16.1294	9.74921	12.5129	CHOP_698_699_709_peak_10533	Intergenic	-92230	Gpr12
chr5	148956142	148956611	470	148956394	12	16.1294	9.74921	12.5129	CHOP_698_699_709_peak_10564	Intergenic	6126	8430423G03Rik
chr6	94401932	94402220	289	94402062	12	16.1294	9.74921	12.5129	CHOP_698_699_709_peak_11054	Intergenic	-98238	Slc25a26
chr7	26169214	26169453	240	26169324	12	16.1294	9.74921	12.5129	CHOP_698_699_709_peak_11515	Intergenic	-4076	Cyp2b9
chr7	82783788	82784097	310	82783932	12	16.1294	9.74921	12.5129	CHOP_698_699_709_peak_11839	Intergenic	-28298	4933406J10Rik
chr7	119286833	119287144	312	119286989	12	16.1294	9.74921	12.5129	CHOP_698_699_709_peak_12054	Intergenic	-102614	Gpr139
chr8	30756310	30756622	313	30756472	12	16.1294	9.74921	12.5129	CHOP_698_699_709_peak_12342	Intergenic	188071	4933433F19Rik
chr8	126876590	126876929	340	126876811	12	16.1294	9.74921	12.5129	CHOP_698_699_709_peak_12980	Intergenic	69162	Tomm20
chr9	4376353	4376648	296	4376501	12	16.1294	9.74921	12.5129	CHOP_698_699_709_peak_13010	Intergenic	-7037	Msantd4
chr9	62118817	62119092	276	62118965	12	16.1294	9.74921	12.5129	CHOP_698_699_709_peak_13310	Intergenic	3640	Mir5133
chr9	86729874	86730128	255	86730032	12	16.1294	9.74921	12.5129	CHOP_698_699_709_peak_13514	Intergenic	-13632	Prss35
chr9	122337741	122337974	234	122337846	12	16.1294	9.74921	12.5129	CHOP_698_699_709_peak_13764	Intergenic	-13759	Abhd5
chrX	5349957	5350258	302	5350097	12	16.1294	9.74921	12.5129	CHOP_698_699_709_peak_13788	Intergenic	119158	Mycs
chrX	97573660	97573833	174	97573677	12	16.1294	9.74921	12.5129	CHOP_698_699_709_peak_13969	Intergenic	-196537	Eda2r
chrX	134146153	134146347	195	134146295	12	16.1294	9.74921	12.5129	CHOP_698_699_709_peak_14037	Intergenic	15678	Xkrx
chr6	112210724	112211048	325	112210804	12	16.1294	9.74921	12.5129	CHOP_698_699_709_peak_11114	intron (1700054K19Rik, intron 1 of 2)	178	1700054K19Rik
chr7	119815271	119815573	303	119815423	12	16.1294	9.74921	12.5129	CHOP_698_699_709_peak_12059	intron (2610020H08Rik, intron 2 of 13)	21235	2610020H08Rik
chr4	53119970	53120263	294	53120131	12	16.1294	9.74921	12.5129	CHOP_698_699_709_peak_8961	intron (Abca1, intron 5 of 49)	39779	Abca1
chr15	91178720	91179061	342	91178839	12	16.1294	9.74921	12.5129	CHOP_698_699_709_peak_4863	intron (Abcd2, intron 4 of 9)	12917	Abcd2
chr3	153932356	153932721	366	153932498	12	16.1294	9.74921	12.5129	CHOP_698_699_709_peak_8708	intron (Acadm, intron 8 of 11)	12105	Acadm
chr16	85800715	85800967	253	85800836	12	16.1294	9.74921	12.5129	CHOP_698_699_709_peak_5383	intron (Adamts1, intron 1 of 8)	2274	Adamts1
chr1	89622656	89622938	283	89622786	12	16.1294	9.74921	12.5129	CHOP_698_699_709_peak_411	intron (Agap1, intron 3 of 16)	61095	4933400F21Rik
chr17	12187869	12188089	221	12187991	12	16.1294	9.74921	12.5129	CHOP_698_699_709_peak_5498	intron (Agpat4, intron 2 of 8)	68695	Agpat4
chr3	152625065	152625289	225	152625212	12	16.1294	9.74921	12.5129	CHOP_698_699_709_peak_8702	intron (Ak5, intron 5 of 13)	-41736	AI115009
chr7	75679659	75679899	241	75679796	12	16.1294	9.74921	12.5129	CHOP_698_699_709_peak_11791	intron (Akap13, intron 11 of 36)	-168559	Klhl25
chr3	113568047	113568246	200	113568155	12	16.1294	9.74921	12.5129	CHOP_698_699_709_peak_8505	intron (Amy1, intron 3 of 10)	6616	Amy1
chr8	122945013	122945319	307	122945159	12	16.1294	9.74921	12.5129	CHOP_698_699_709_peak_12924	intron (Ankrd11, intron 2 of 13)	96792	Cdh15
chr19	23819832	23820188	357	23820060	12	16.1294	9.74921	12.5129	CHOP_698_699_709_peak_6677	intron (Apba1, intron 1 of 12)	61134	Apba1
chr17	26678314	26678546	233	26678438	12	16.1294	9.74921	12.5129	CHOP_698_699_709_peak_5590	intron (Atp6v0e, intron 1 of 3)	2034	Atp6v0e
chr12	54959634	54959917	284	54959781	12	16.1294	9.74921	12.5129	CHOP_698_699_709_peak_2905	intron (Baz1a, intron 3 of 26)	26561	Baz1a
chrX	162838008	162838264	257	162838117	12	16.1294	9.74921	12.5129	CHOP_698_699_709_peak_14120	intron (Bc1, intron 3 of 5)	-8682	Txlng
chr2	103467286	103467530	245	103467406	12	16.1294	9.74921	12.5129	CHOP_698_699_709_peak_7482	intron (Cat, intron 7 of 12)	17745	Cat
chr15	86177210	86177472	263	86177342	12	16.1294	9.74921	12.5129	CHOP_698_699_709_peak_4834	intron (Cerk, intron 1 of 12)	8800	Cerk
chr4	8731878	8732188	311	8732032	12	16.1294	9.74921	12.5129	CHOP_698_699_709_peak_8753	intron (Chd7, intron 1 of 37)	41627	Chd7
chr9	10672234	10672413	180	10672378	12	16.1294	9.74921	12.5129	CHOP_698_699_709_peak_13023	intron (Cntn5, intron 1 of 24)	232452	Cntn5
chr12	113141590	113141813	224	113141712	12	16.1294	9.74921	12.5129	CHOP_698_699_709_peak_3266	intron (Crip2, intron 1 of 6)	1465	Crip2
chr16	59528564	59528807	244	59528707	12	16.1294	9.74921	12.5129	CHOP_698_699_709_peak_5327	intron (Crybg3, intron 12 of 18)	27067	Crybg3
chr15	79437255	79437553	299	79437396	12	16.1294	9.74921	12.5129	CHOP_698_699_709_peak_4741	intron (Csnk1e, intron 2 of 10)	4414	Csnk1e
chr2	157838718	157839040	323	157838826	12	16.1294	9.74921	12.5129	CHOP_698_699_709_peak_7812	intron (Ctnnbl1, intron 11 of 15)	-75774	Vstm2l
chr4	41619283	41619597	315	41619437	12	16.1294	9.74921	12.5129	CHOP_698_699_709_peak_8874	intron (Dnaic1, intron 12 of 19)	20862	Enho
chr4	151958044	151958216	173	151958057	12	16.1294	9.74921	12.5129	CHOP_698_699_709_peak_9617	intron (Dnajc11, intron 4 of 15)	24410	Dnajc11
chr19	43898554	43898839	286	43898683	12	16.1294	9.74921	12.5129	CHOP_698_699_709_peak_6839	intron (Dnmbp, intron 4 of 15)	-18928	Dnmbp
chr7	135029223	135029516	294	135029392	12	16.1294	9.74921	12.5129	CHOP_698_699_709_peak_12166	intron (Dock1, intron 29 of 51)	-90939	Fam196a
chr11	87868770	87869076	307	87868928	12	16.1294	9.74921	12.5129	CHOP_698_699_709_peak_2305	intron (Epx, intron 9 of 12)	6613	Epx
chr19	44966654	44966961	308	44966795	12	16.1294	9.74921	12.5129	CHOP_698_699_709_peak_6852	intron (Fam178a, intron 11 of 19)	17743	4930414N06Rik
chr16	32904683	32904997	315	32904830	12	16.1294	9.74921	12.5129	CHOP_698_699_709_peak_5206	intron (Fyttd1, intron 8 of 8)	-9260	Lrch3
chr19	58302477	58302756	280	58302634	12	16.1294	9.74921	12.5129	CHOP_698_699_709_peak_6945	intron (Gfra1, intron 3 of 8)	6412	Gm10007
chr19	58374669	58375087	419	58374814	12	16.1294	9.74921	12.5129	CHOP_698_699_709_peak_6946	intron (Gfra1, intron 3 of 8)	78674	Gm10007
chr3	30862723	30863029	307	30862860	12	16.1294	9.74921	12.5129	CHOP_698_699_709_peak_8079	intron (Gpr160, intron 1 of 3)	6926	Gpr160
chr6	59423865	59424169	305	59424017	12	16.1294	9.74921	12.5129	CHOP_698_699_709_peak_10884	intron (Gprin3, intron 1 of 1)	2273	Gprin3
chr8	13179681	13179987	307	13179831	12	16.1294	9.74921	12.5129	CHOP_698_699_709_peak_12265	intron (Grtp1, intron 5 of 7)	9264	Mir1968
chr9	15101835	15102115	281	15101954	12	16.1294	9.74921	12.5129	CHOP_698_699_709_peak_13036	intron (Hephl1, intron 1 of 19)	10133	Hephl1
chr8	117717407	117717604	198	117717494	12	16.1294	9.74921	12.5129	CHOP_698_699_709_peak_12874	intron (Hsd17b2, intron 1 of 4)	15559	Hsd17b2
chr8	117718302	117718672	371	117718504	12	16.1294	9.74921	12.5129	CHOP_698_699_709_peak_12875	intron (Hsd17b2, intron 1 of 4)	16541	Hsd17b2
chr16	26705771	26706322	552	26706179	12	16.1294	9.74921	12.5129	CHOP_698_699_709_peak_5161	intron (Il1rap, intron 8 of 10)	49456	Gm20319
chr4	48288032	48288337	306	48288195	12	16.1294	9.74921	12.5129	CHOP_698_699_709_peak_8945	intron (Invs, intron 2 of 18)	8424	Invs
chr1	82242443	82242829	387	82242624	12	16.1294	9.74921	12.5129	CHOP_698_699_709_peak_354	intron (Irs1, intron 1 of 1)	48803	Irs1
chrX	18194715	18195023	309	18194860	12	16.1294	9.74921	12.5129	CHOP_698_699_709_peak_13838	intron (Kdm6a, intron 2 of 28)	32202	Kdm6a
chr14	64765995	64766337	343	64766158	12	16.1294	9.74921	12.5129	CHOP_698_699_709_peak_4186	intron (Kif13b, intron 26 of 39)	113635	Kif13b
chr14	34548058	34548741	684	34548425	12	16.1294	9.74921	12.5129	CHOP_698_699_709_peak_4020	intron (Ldb3, intron 8 of 12)	-25598	9230112D13Rik
chr3	86522169	86522469	301	86522308	12	16.1294	9.74921	12.5129	CHOP_698_699_709_peak_8295	intron (Lrba, intron 37 of 56)	25964	Mab21l2
chr3	60525342	60525678	337	60525508	12	16.1294	9.74921	12.5129	CHOP_698_699_709_peak_8199	intron (Mbnl1, intron 1 of 7)	24258	Mbnl1
chr16	34972505	34972821	317	34972644	12	16.1294	9.74921	12.5129	CHOP_698_699_709_peak_5226	intron (Mylk, intron 25 of 31)	-13669	E130310I04Rik
chr17	71089115	71089501	387	71089272	12	16.1294	9.74921	12.5129	CHOP_698_699_709_peak_5894	intron (Myom1, intron 20 of 37)	69751	Myom1
chr4	82415898	82416234	337	82416023	12	16.1294	9.74921	12.5129	CHOP_698_699_709_peak_9048	intron (Nfib, intron 2 of 11)	89713	Nfib
chrX	162132984	162133286	303	162133136	12	16.1294	9.74921	12.5129	CHOP_698_699_709_peak_14113	intron (Nhs, intron 1 of 7)	26306	Nhs
chr3	26318316	26318623	308	26318465	12	16.1294	9.74921	12.5129	CHOP_698_699_709_peak_8053	intron (Nlgn1, intron 1 of 7)	13440	Nlgn1
chr2	26481820	26482182	363	26481920	12	16.1294	9.74921	12.5129	CHOP_698_699_709_peak_7085	intron (Notch1, intron 4 of 33)	-11882	Mir6996
chr13	109440310	109440596	287	109440474	12	16.1294	9.74921	12.5129	CHOP_698_699_709_peak_3808	intron (Pde4d, intron 3 of 16)	115709	Mir582
chr6	101215409	101215763	355	101215537	12	16.1294	9.74921	12.5129	CHOP_698_699_709_peak_11094	intron (Pdzrn3, intron 3 of 9)	162311	Pdzrn3
chr18	51125479	51125821	343	51125664	12	16.1294	9.74921	12.5129	CHOP_698_699_709_peak_6289	intron (Prr16, intron 1 of 1)	7752	Prr16
chr14	11916135	11916429	295	11916276	12	16.1294	9.74921	12.5129	CHOP_698_699_709_peak_3899	intron (Ptprg, intron 2 of 29)	362729	Ptprg
chr1	185256762	185257033	272	185256883	12	16.1294	9.74921	12.5129	CHOP_698_699_709_peak_834	intron (Rab3gap2, intron 18 of 34)	13922	Mir664
chr2	146502485	146502857	373	146502732	12	16.1294	9.74921	12.5129	CHOP_698_699_709_peak_7714	intron (Ralgapa2, intron 1 of 40)	9333	Ralgapa2
chr15	77124415	77124664	250	77124546	12	16.1294	9.74921	12.5129	CHOP_698_699_709_peak_4704	intron (Rbfox2, intron 3 of 12)	29273	Rbfox2
chr12	82914946	82915420	475	82915281	12	16.1294	9.74921	12.5129	CHOP_698_699_709_peak_3062	intron (Rgs6, intron 2 of 16)	23972	1700085C21Rik
chr11	116607933	116608240	308	116608090	12	16.1294	9.74921	12.5129	CHOP_698_699_709_peak_2609	intron (Rhbdf2, intron 2 of 18)	14399	Aanat
chr9	69331665	69332201	537	69332052	12	16.1294	9.74921	12.5129	CHOP_698_699_709_peak_13388	intron (Rora, intron 1 of 9)	-66065	Ice2
chr5	125323915	125324261	347	125324129	12	16.1294	9.74921	12.5129	CHOP_698_699_709_peak_10335	intron (Scarb1, intron 1 of 11)	17006	Scarb1
chr5	74370771	74371077	307	74370920	12	16.1294	9.74921	12.5129	CHOP_698_699_709_peak_9968	intron (Scfd2, intron 5 of 8)	160818	Scfd2
chrX	36971503	36971779	277	36971657	12	16.1294	9.74921	12.5129	CHOP_698_699_709_peak_13860	intron (Sept6, intron 2 of 9)	18054	2021-09-06
chr10	40094070	40094336	267	40094182	12	16.1294	9.74921	12.5129	CHOP_698_699_709_peak_1084	intron (Slc16a10, intron 1 of 2)	48051	Slc16a10
chr6	121352402	121352630	229	121352498	12	16.1294	9.74921	12.5129	CHOP_698_699_709_peak_11203	intron (Slc6a12, intron 3 of 14)	5819	Slc6a12
chr9	122130246	122130585	340	122130416	12	16.1294	9.74921	12.5129	CHOP_698_699_709_peak_13762	intron (Snrk, intron 1 of 5)	13149	Snrk
chr19	40432073	40432319	247	40432173	12	16.1294	9.74921	12.5129	CHOP_698_699_709_peak_6792	intron (Sorbs1, intron 2 of 28)	19202	Sorbs1
chr7	109600756	109601039	284	109600945	12	16.1294	9.74921	12.5129	CHOP_698_699_709_peak_11977	intron (St5, intron 1 of 19)	16250	St5
chr5	54060102	54060343	242	54060212	12	16.1294	9.74921	12.5129	CHOP_698_699_709_peak_9904	intron (Stim2, intron 2 of 11)	61699	Stim2
chr4	59331606	59332190	585	59331946	12	16.1294	9.74921	12.5129	CHOP_698_699_709_peak_8993	intron (Susd1, intron 13 of 16)	71847	Gm12596
chr11	105911536	105911904	369	105911760	12	16.1294	9.74921	12.5129	CHOP_698_699_709_peak_2499	intron (Tanc2, intron 20 of 25)	32427	Cyb561
chr6	116133347	116133667	321	116133509	12	16.1294	9.74921	12.5129	CHOP_698_699_709_peak_11151	intron (Tmcc1, intron 3 of 5)	59867	Tmcc1
chrX	142826131	142826302	172	142826272	12	16.1294	9.74921	12.5129	CHOP_698_699_709_peak_14068	intron (Tmem164, intron 5 of 6)	87216	Mir652
chr4	142071027	142071264	238	142071114	12	16.1294	9.74921	12.5129	CHOP_698_699_709_peak_9539	intron (Tmem51, intron 1 of 2)	-13153	Tmem51os1
chr17	46994987	46995259	273	46995124	12	16.1294	9.74921	12.5129	CHOP_698_699_709_peak_5764	intron (Ubr2, intron 2 of 46)	15409	Ubr2
chr14	78982211	78982600	390	78982332	12	16.1294	9.74921	12.5129	CHOP_698_699_709_peak_4273	intron (Vwa8, intron 13 of 44)	133227	Vwa8
chr8	25710462	25710780	319	25710625	12	16.1294	9.74921	12.5129	CHOP_698_699_709_peak_12320	intron (Whsc1l1, intron 20 of 22)	-9427	Ppapdc1b
chr11	35958063	35958312	250	35958158	12	16.1294	9.74921	12.5129	CHOP_698_699_709_peak_1852	intron (Wwc1, intron 1 of 22)	21902	Wwc1
chr8	108741262	108741559	298	108741403	12	16.1294	9.74921	12.5129	CHOP_698_699_709_peak_12809	intron (Zfhx3, intron 1 of 9)	26766	Zfhx3
chr2	170139076	170139356	281	170139198	12	16.1294	9.74921	12.5129	CHOP_698_699_709_peak_7923	intron (Zfp217, intron 1 of 6)	3459	Zfp217
chr13	21453325	21453741	417	21453582	12	16.1294	9.74921	12.5129	CHOP_698_699_709_peak_3336	intron (Zscan26, intron 1 of 3)	194	Zscan26
chr16	21794312	21794538	227	21794401	12	16.1294	9.74921	12.5129	CHOP_698_699_709_peak_5123	promoter-TSS (1300002E11Rik)	78	1300002E11Rik
chr16	20548908	20549138	231	20548993	12	16.1294	9.74921	12.5129	CHOP_698_699_709_peak_5110	promoter-TSS (Gm15760)	420	Abcf3
chr3	89998183	89998447	265	89998296	12	16.1294	9.74921	12.5129	CHOP_698_699_709_peak_8339	promoter-TSS (Gm19710)	401	Hax1
chr17	46729173	46729366	194	46729243	12	16.1294	9.74921	12.5129	CHOP_698_699_709_peak_5758	promoter-TSS (Gnmt)	-104	Gnmt
chr13	54688222	54688466	245	54688337	12	16.1294	9.74921	12.5129	CHOP_698_699_709_peak_3564	promoter-TSS (Rnf44)	5616	Rnf44
chr12	103657128	103657450	323	103657308	12	16.1294	9.74921	12.5129	CHOP_698_699_709_peak_3176	promoter-TSS (Serpina6)	-218	Serpina6
chr5	147894664	147895010	347	147894858	12	16.1294	9.74921	12.5129	CHOP_698_699_709_peak_10555	promoter-TSS (Slc46a3)	-35	Slc46a3
chr17	71598529	71598776	248	71598634	12	16.1294	9.74921	12.5129	CHOP_698_699_709_peak_5901	promoter-TSS (Trmt61b)	109	Trmt61b
chr8	109565846	109566021	176	109565898	12	16.1294	9.74921	12.5129	CHOP_698_699_709_peak_12815	promoter-TSS (Txnl4b)	-53	Txnl4b
chr12	108893383	108893632	250	108893491	12	16.1294	9.74921	12.5129	CHOP_698_699_709_peak_3210	promoter-TSS (Wdr25)	-309	Wars
chr3	101812365	101812682	318	101812501	12	16.1294	9.74921	12.5129	CHOP_698_699_709_peak_8441	TTS (Mab21l3)	23700	Mab21l3
chr5	36472585	36472863	279	36472728	12	16.1294	9.74921	12.5129	CHOP_698_699_709_peak_9840	TTS (Tada2b)	7539	Grpel1
chr2	167491175	167491405	231	167491295	13	16.1483	9.74136	12.5316	CHOP_698_699_709_peak_7889	intron (Spata2, intron 1 of 2)	-1355	Rnf114
chr2	158794628	158794932	305	158794766	12	16.1041	9.73801	12.5053	CHOP_698_699_709_peak_7823	promoter-TSS (Dhx35)	-27	Dhx35
chr11	83964210	83964671	462	83964484	28	23.1704	9.72979	19.3229	CHOP_698_699_709_peak_2260	promoter-TSS (Synrg)	9	Synrg
chr19	5388253	5388764	512	5388573	19	18.3469	9.72627	14.6506	CHOP_698_699_709_peak_6541	exon (Sart1, exon 1 of 20)	172	D330050I16Rik
chr11	106272487	106272762	276	106272615	19	18.3469	9.72627	14.6506	CHOP_698_699_709_peak_2509	exon (Smarcd2, exon 1 of 13)	-4048	Tcam1
chr2	18415533	18415811	279	18415649	19	18.3469	9.72627	14.6506	CHOP_698_699_709_peak_7032	Intergenic	-22842	Dnajc1
chr6	145866335	145866893	559	145866736	19	18.3469	9.72627	14.6506	CHOP_698_699_709_peak_11363	Intergenic	-1194	Bhlhe41
chr7	16313764	16314323	560	16314184	19	18.3469	9.72627	14.6506	CHOP_698_699_709_peak_11442	intron (Bbc3, intron 3 of 3)	4460	Bbc3
chr9	69989404	69990097	694	69989735	19	18.3469	9.72627	14.6506	CHOP_698_699_709_peak_13396	intron (Bnip2, intron 1 of 9)	284	Bnip2
chr19	58530419	58530647	229	58530528	19	18.3469	9.72627	14.6506	CHOP_698_699_709_peak_6950	intron (Ccdc172, intron 5 of 8)	18531	Ccdc172
chr9	70503100	70503446	347	70503263	19	18.3469	9.72627	14.6506	CHOP_698_699_709_peak_13405	intron (Rnf111, intron 1 of 14)	452	Rnf111
chr18	49832504	49833276	773	49833001	19	18.3469	9.72627	14.6506	CHOP_698_699_709_peak_6283	promoter-TSS (Dmxl1)	-107	Dmxl1
chr2	3283915	3284438	524	3284144	19	18.3469	9.72627	14.6506	CHOP_698_699_709_peak_6974	promoter-TSS (Nmt2)	-36	Nmt2
chr2	5063877	5064163	287	5064014	19	18.3469	9.72627	14.6506	CHOP_698_699_709_peak_6987	promoter-TSS (Optn)	-82	Optn
chr7	127421848	127422211	364	127422052	19	18.3469	9.72627	14.6506	CHOP_698_699_709_peak_12119	promoter-TSS (Zfp688)	5	Zfp688
chr3	79161216	79161743	528	79161382	12	16.0669	9.72147	12.4684	CHOP_698_699_709_peak_8258	Intergenic	-15604	Rapgef2
chr5	110770383	110771146	764	110770983	17	17.4118	9.72116	13.7537	CHOP_698_699_709_peak_10166	promoter-TSS (Ep400)	-47	Ep400
chr6	70791798	70792365	568	70792227	16	16.9876	9.71742	13.3438	CHOP_698_699_709_peak_10909	promoter-TSS (Rpia)	94	Rpia
chr15	59648227	59648664	438	59648356	15	16.6078	9.71322	12.9739	CHOP_698_699_709_peak_4622	promoter-TSS (Trib1)	-209	Trib1
chr6	28423432	28423873	442	28423687	26	22.0049	9.70356	18.1958	CHOP_698_699_709_peak_10675	promoter-TSS (Arf5)	12	Arf5
chr2	69647079	69647383	305	69647249	12	16.0115	9.69677	12.4148	CHOP_698_699_709_peak_7337	promoter-TSS (Bbs5)	-24	Bbs5
chr11	4612774	4613079	306	4612923	13	16.042	9.68778	12.4439	CHOP_698_699_709_peak_1698	Intergenic	17085	Gm11961
chr9	83925132	83925359	228	83925251	17	17.3542	9.68662	13.6981	CHOP_698_699_709_peak_13502	exon (Bckdhb, exon 1 of 11)	-23536	Bckdhb
chr16	20498796	20499122	327	20498941	17	17.3542	9.68662	13.6981	CHOP_698_699_709_peak_5109	exon (Eif2b5, exon 1 of 16)	142	Eif2b5
chr13	37562819	37563164	346	37563023	17	17.3542	9.68662	13.6981	CHOP_698_699_709_peak_3436	Intergenic	217646	Ly86
chr6	119415608	119415950	343	119415796	17	17.3542	9.68662	13.6981	CHOP_698_699_709_peak_11177	intron (Adipor2, intron 1 of 7)	1704	Adipor2
chr16	94568969	94569595	627	94569101	17	17.3542	9.68662	13.6981	CHOP_698_699_709_peak_5428	promoter-TSS (Dyrk1a)	-1625	Dyrk1a
chrX	12761356	12762015	660	12761717	17	17.3542	9.68662	13.6981	CHOP_698_699_709_peak_13825	promoter-TSS (Gm14634)	288	Med14
chr3	7503357	7503687	331	7503526	17	17.3542	9.68662	13.6981	CHOP_698_699_709_peak_7997	promoter-TSS (Zc2hc1a)	96	Zc2hc1a
chr8	90907968	90909231	1264	90908758	21	19.2815	9.68408	15.5625	CHOP_698_699_709_peak_12697	intron (Chd9, intron 2 of 39)	79764	Chd9
chr5	53590465	53591080	616	53590800	20	18.764	9.67932	15.0568	CHOP_698_699_709_peak_9901	intron (Rbpj, intron 1 of 10)	426	Rbpj
chr10	34019171	34019816	646	34019550	24	20.8547	9.67331	17.0836	CHOP_698_699_709_peak_1058	exon (Rwdd1, exon 1 of 7)	123	Rwdd1
chr4	86856744	86857334	591	86857152	24	20.8547	9.67331	17.0836	CHOP_698_699_709_peak_9071	intron (Rps6, intron 1 of 4)	328	Rps6
chr17	24850490	24850935	446	24850659	24	20.8547	9.67331	17.0836	CHOP_698_699_709_peak_5558	promoter-TSS (Fahd1)	45	Hagh
chr8	47990169	47991112	944	47990540	24	20.8547	9.67331	17.0836	CHOP_698_699_709_peak_12444	promoter-TSS (Wwc2)	-89	Wwc2
chr5	52190028	52190656	629	52190508	18	17.7753	9.66831	14.0948	CHOP_698_699_709_peak_9890	promoter-TSS (9230114K14Rik)	204	Dhx15
chr7	124660383	124660559	177	124660532	15	16.4916	9.64672	12.8648	CHOP_698_699_709_peak_12091	intron (3100003L05Rik, intron 1 of 3)	48464	3100003L05Rik
chr5	125475537	125475998	462	125475701	15	16.4916	9.64672	12.8648	CHOP_698_699_709_peak_10340	promoter-TSS (Aacs)	-106	Aacs
chr5	34336221	34336593	373	34336354	15	16.4916	9.64672	12.8648	CHOP_698_699_709_peak_9828	promoter-TSS (Rnf4)	157	Rnf4
chr7	39810944	39811288	345	39811124	12	15.8845	9.63962	12.2898	CHOP_698_699_709_peak_11620	Intergenic	293350	Zfp619
chr18	12643494	12643926	433	12643716	22	19.7255	9.63804	15.9804	CHOP_698_699_709_peak_6091	exon (Ttc39c, exon 1 of 14)	177	Ttc39c
chr9	100545664	100546213	550	100546077	22	19.7255	9.63804	15.9804	CHOP_698_699_709_peak_13582	intron (Nck1, intron 1 of 3)	115	Nck1
chr7	79465761	79466232	472	79466096	22	19.7255	9.63804	15.9804	CHOP_698_699_709_peak_11803	intron (Polg, intron 1 of 22)	277	Polg
chr17	84958084	84958789	706	84958528	22	19.7255	9.63804	15.9804	CHOP_698_699_709_peak_5979	promoter-TSS (1110020A21Rik)	-726	1110020A21Rik
chr1	57377531	57377795	265	57377651	22	19.7255	9.63804	15.9804	CHOP_698_699_709_peak_210	promoter-TSS (4930558J18Rik)	43	1700066M21Rik
chr12	40037497	40038226	730	40038018	22	19.7255	9.63804	15.9804	CHOP_698_699_709_peak_2863	promoter-TSS (Arl4a)	126	Arl4a
chr3	144202386	144202671	286	144202533	22	19.7255	9.63804	15.9804	CHOP_698_699_709_peak_8652	promoter-TSS (Lmo4)	-132	Lmo4
chr19	10018106	10018407	302	10018243	22	19.7255	9.63804	15.9804	CHOP_698_699_709_peak_6598	promoter-TSS (Rab3il1)	28	Rab3il1
chr2	168308630	168308939	310	168308782	15	16.4756	9.63751	12.8502	CHOP_698_699_709_peak_7913	Intergenic	-39453	Kcng1
chr5	135405292	135405730	439	135405590	15	16.4756	9.63751	12.8502	CHOP_698_699_709_peak_10402	Intergenic	-10965	Pom121
chr7	30674808	30675110	303	30674962	15	16.4756	9.63751	12.8502	CHOP_698_699_709_peak_11576	Intergenic	-3354	Pmis2
chr15	96287593	96288526	934	96288285	15	16.4756	9.63751	12.8502	CHOP_698_699_709_peak_4884	intron (Arid2, intron 2 of 20)	537	Arid2
chr11	104296287	104296461	175	104296428	15	16.4756	9.63751	12.8502	CHOP_698_699_709_peak_2485	intron (Mapt, intron 3 of 9)	64938	Mapt
chr17	81582528	81582786	259	81582687	15	16.4756	9.63751	12.8502	CHOP_698_699_709_peak_5954	intron (Slc8a1, intron 2 of 10)	155730	Slc8a1
chr2	35922695	35923211	517	35923064	15	16.4756	9.63751	12.8502	CHOP_698_699_709_peak_7197	intron (Ttll11, intron 3 of 9)	56671	Ttll11
chrX	144317939	144318192	254	144318047	15	16.4756	9.63751	12.8502	CHOP_698_699_709_peak_14074	promoter-TSS (Alg13)	99	Alg13
chr3	157925887	157926218	332	157926049	15	16.4756	9.63751	12.8502	CHOP_698_699_709_peak_8720	promoter-TSS (Cth)	-989	Cth
chr11	103132272	103132487	216	103132394	15	16.4756	9.63751	12.8502	CHOP_698_699_709_peak_2476	promoter-TSS (Hexim2)	-960	Hexim2
chr8	80058057	80058292	236	80058212	15	16.4756	9.63751	12.8502	CHOP_698_699_709_peak_12609	promoter-TSS (Hhip)	-166	Hhip
chr12	82169287	82170391	1105	82169713	20	18.6806	9.62892	14.9753	CHOP_698_699_709_peak_3058	promoter-TSS (Sipa1l1)	-141510	Sipa1l1
chr14	46999303	46999700	398	46999607	13	15.9228	9.62726	12.3275	CHOP_698_699_709_peak_4065	intron (Samd4, intron 2 of 12)	116536	Samd4
chr3	95317374	95317634	261	95317507	13	15.9081	9.61975	12.3131	CHOP_698_699_709_peak_8377	intron (Cers2, intron 1 of 10)	2252	Cers2
chr6	81987050	81987228	179	81987144	12	15.8309	9.61533	12.2376	CHOP_698_699_709_peak_10966	Intergenic	-21190	Mrpl19
chr2	77945943	77946194	252	77946066	12	15.8309	9.61533	12.2376	CHOP_698_699_709_peak_7395	intron (Cwc22, intron 1 of 20)	288	Cwc22
chr3	145649327	145649611	285	145649458	12	15.8309	9.61533	12.2376	CHOP_698_699_709_peak_8662	intron (Cyr61, intron 1 of 4)	516	Cyr61
chr17	63863604	63864504	901	63864116	18	17.6834	9.61277	14.0204	CHOP_698_699_709_peak_5854	promoter-TSS (Fer)	-73918	Fer
chr9	110781370	110781744	375	110781574	27	22.3883	9.60707	18.5698	CHOP_698_699_709_peak_13685	Intergenic	-16628	Prss42
chr2	72978772	72980131	1360	72978916	22	19.6559	9.59663	15.9131	CHOP_698_699_709_peak_7361	promoter-TSS (Sp3)	19	Sp3os
chr10	123075851	123076499	649	123076154	20	18.6268	9.59639	14.9232	CHOP_698_699_709_peak_1618	exon (Mon2, exon 1 of 34)	330	Mon2
chr15	88862904	88864000	1097	88863849	20	18.6268	9.59639	14.9232	CHOP_698_699_709_peak_4848	exon (Pim3, exon 4 of 6)	1258	Pim3
chr1	190756400	190756847	448	190756676	20	18.6268	9.59639	14.9232	CHOP_698_699_709_peak_867	Intergenic	155147	Rps6kc1
chr6	6177954	6178210	257	6178097	20	18.6268	9.59639	14.9232	CHOP_698_699_709_peak_10600	intron (Slc25a13, intron 3 of 17)	39091	Slc25a13
chr15	57892071	57892604	534	57892384	20	18.6268	9.59639	14.9232	CHOP_698_699_709_peak_4598	promoter-TSS (Derl1)	81	Derl1
chr11	93995724	93996273	550	93995992	20	18.6268	9.59639	14.9232	CHOP_698_699_709_peak_2341	promoter-TSS (Spag9)	-93	Spag9
chr10	117663814	117664014	201	117663928	13	15.8496	9.58982	12.255	CHOP_698_699_709_peak_1578	intron (Cpm, intron 3 of 8)	34414	Cpm
chr3	83038962	83039248	287	83039123	13	15.8209	9.5751	12.2287	CHOP_698_699_709_peak_8276	Intergenic	10685	Fgb
chr6	95833998	95834173	176	95834031	13	15.8209	9.5751	12.2287	CHOP_698_699_709_peak_11063	Intergenic	-115239	Suclg2
chr8	34794215	34794440	226	34794312	13	15.8209	9.5751	12.2287	CHOP_698_699_709_peak_12370	Intergenic	-13283	Dusp4
chrX	110417604	110417900	297	110417763	13	15.8209	9.5751	12.2287	CHOP_698_699_709_peak_14013	Intergenic	44999	Gm7134
chrX	161319412	161319583	172	161319443	13	15.8209	9.5751	12.2287	CHOP_698_699_709_peak_14110	Intergenic	156747	Scml2
chr9	42974138	42974315	178	42974232	13	15.8209	9.5751	12.2287	CHOP_698_699_709_peak_13157	intron (Arhgef12, intron 37 of 40)	-29855	Grik4
chr2	20529527	20529835	309	20529683	13	15.8209	9.5751	12.2287	CHOP_698_699_709_peak_7044	intron (Etl4, intron 2 of 18)	19634	Etl4
chr6	99101432	99101825	394	99101678	13	15.8209	9.5751	12.2287	CHOP_698_699_709_peak_11079	intron (Foxp1, intron 4 of 18)	164887	Foxp1
chr6	40788748	40789055	308	40788903	13	15.8209	9.5751	12.2287	CHOP_698_699_709_peak_10769	intron (Mir1950, intron 2 of 3)	98593	Moxd2
chr11	50419049	50419299	251	50419161	13	15.8209	9.5751	12.2287	CHOP_698_699_709_peak_1919	intron (Rufy1, intron 4 of 17)	11937	Rufy1
chr2	30133563	30134024	462	30133806	13	15.8209	9.5751	12.2287	CHOP_698_699_709_peak_7114	promoter-TSS (Tbc1d13)	-78	Tbc1d13
chr17	70851742	70851970	229	70851861	13	15.8209	9.5751	12.2287	CHOP_698_699_709_peak_5888	promoter-TSS (Tgif1)	-646	Tgif1
chr14	25791000	25791584	585	25791153	13	15.8206	9.57493	12.2287	CHOP_698_699_709_peak_3969	Intergenic	-22436	Zcchc24
chr4	40947843	40948325	483	40948181	25	21.2221	9.57126	17.4301	CHOP_698_699_709_peak_8870	promoter-TSS (Chmp5)	210	Bag1
chr14	70766344	70766878	535	70766634	19	18.0872	9.56897	14.399	CHOP_698_699_709_peak_4232	promoter-TSS (Xpo7)	17	Xpo7
chr9	114991381	114991552	172	114991509	14	16.035	9.56783	12.437	CHOP_698_699_709_peak_13717	Intergenic	-57479	Gpd1l
chr10	90829341	90829853	513	90829723	14	16.035	9.56783	12.437	CHOP_698_699_709_peak_1450	intron (Anks1b, intron 4 of 11)	253146	Apaf1
chr11	4638263	4638660	398	4638517	12	15.7255	9.56712	12.141	CHOP_698_699_709_peak_1699	intron (Ascc2, intron 1 of 19)	668	Ascc2
chr14	78895545	78895809	265	78895686	12	15.7255	9.56712	12.141	CHOP_698_699_709_peak_4272	intron (Vwa8, intron 2 of 44)	46499	Vwa8
chr13	93303655	93304318	664	93303784	18	17.5927	9.55786	13.9311	CHOP_698_699_709_peak_3718	promoter-TSS (Homer1)	-509	Homer1
chr19	36926034	36926549	516	36926391	30	23.973	9.55431	20.1092	CHOP_698_699_709_peak_6753	exon (Btaf1, exon 1 of 38)	212	Btaf1
chr17	27837257	27837588	332	27837404	13	15.7773	9.55267	12.1882	CHOP_698_699_709_peak_5608	Intergenic	-2665	Snrpc
chr8	4703050	4703243	194	4703199	13	15.7773	9.55267	12.1882	CHOP_698_699_709_peak_12236	Intergenic	76388	Shcbp1
chr1	52630640	52630984	345	52630795	18	17.5739	9.54645	13.9124	CHOP_698_699_709_peak_178	exon (Tmem194b, exon 1 of 9)	107	Tmem194b
chr3	83003940	83004213	274	83004072	18	17.5739	9.54645	13.9124	CHOP_698_699_709_peak_8273	Intergenic	-3820	Fgg
chr11	107377368	107377614	247	107377535	18	17.5739	9.54645	13.9124	CHOP_698_699_709_peak_2533	intron (Pitpnc1, intron 1 of 9)	93229	Pitpnc1
chr4	42999860	43000223	364	43000087	18	17.5739	9.54645	13.9124	CHOP_698_699_709_peak_8878	intron (Vcp, intron 1 of 16)	466	Vcp
chr19	5424469	5424889	421	5424774	18	17.5739	9.54645	13.9124	CHOP_698_699_709_peak_6542	promoter-TSS (AI837181)	300	Drap1
chr19	46056463	46056814	352	46056651	18	17.5739	9.54645	13.9124	CHOP_698_699_709_peak_6865	promoter-TSS (Pprc1)	99	Pprc1
chr7	28311893	28312114	222	28312030	18	17.5739	9.54645	13.9124	CHOP_698_699_709_peak_11546	promoter-TSS (Timm50)	43	Timm50
chr2	181458733	181459504	772	181458876	17	17.1192	9.54554	13.4726	CHOP_698_699_709_peak_7985	intron (Zbtb46, intron 1 of 2)	308	Zbtb46
chr1	180263383	180263785	403	180263621	12	15.6563	9.53525	12.0724	CHOP_698_699_709_peak_788	Intergenic	-7284	Psen2
chr5	123223124	123223414	291	123223249	12	15.6563	9.53525	12.0724	CHOP_698_699_709_peak_10302	Intergenic	-4921	Psmd9
chr7	141581447	141581748	302	141581603	12	15.6563	9.53525	12.0724	CHOP_698_699_709_peak_12201	intron (Ap2a2, intron 1 of 21)	19417	Ap2a2
chr5	33629340	33629859	520	33629747	16	16.6734	9.53181	13.039	CHOP_698_699_709_peak_9819	promoter-TSS (Fam53a)	36	Fam53a
chr17	25239803	25240334	532	25240051	16	16.6734	9.53181	13.039	CHOP_698_699_709_peak_5566	promoter-TSS (Tsr3)	48	Gnptg
chr13	55570802	55571200	399	55571049	23	20.0717	9.52981	16.3187	CHOP_698_699_709_peak_3577	exon (Fam193b, exon 1 of 11)	119	Fam193b
chr2	155119339	155119563	225	155119483	23	20.0717	9.52981	16.3187	CHOP_698_699_709_peak_7780	Intergenic	-14030	Itch
chr3	131489959	131490625	667	131490247	23	20.0717	9.52981	16.3187	CHOP_698_699_709_peak_8592	Intergenic	-75740	Papss1
chr9	86467046	86467743	698	86467257	23	20.0717	9.52981	16.3187	CHOP_698_699_709_peak_13510	intron (Dopey1, intron 1 of 38)	240	Dopey1
chr3	135554151	135554452	302	135554294	23	20.0717	9.52981	16.3187	CHOP_698_699_709_peak_8611	intron (Manba, intron 12 of 16)	68690	Manba
chr14	33446617	33447507	891	33447115	23	20.0717	9.52981	16.3187	CHOP_698_699_709_peak_4012	promoter-TSS (Mapk8)	96	Mapk8
chr3	65528018	65529043	1026	65528486	23	20.0717	9.52981	16.3187	CHOP_698_699_709_peak_8214	promoter-TSS (Tiparp)	83	Tiparp
chr1	60098432	60098713	282	60098587	23	20.0717	9.52981	16.3187	CHOP_698_699_709_peak_237	promoter-TSS (Wdr12)	-72	Wdr12
chr10	108333079	108333523	445	108333400	20	18.5163	9.52969	14.8159	CHOP_698_699_709_peak_1533	exon (Pawr, exon 2 of 7)	1112	Pawr
chr5	123048026	123048272	247	123048108	12	15.6391	9.52731	12.0557	CHOP_698_699_709_peak_10297	Intergenic	-1329	Morn3
chr14	79480859	79481705	847	79481545	28	22.785	9.51894	18.9574	CHOP_698_699_709_peak_4279	promoter-TSS (Wbp4)	-14	Wbp4
chr15	79142193	79142639	447	79142350	15	16.2653	9.51642	12.6449	CHOP_698_699_709_peak_4736	intron (Polr2f, intron 1 of 4)	1049	Polr2f
chr7	138919636	138919861	226	138919760	12	15.5879	9.50359	12.0052	CHOP_698_699_709_peak_12180	Intergenic	-10242	Bnip3
chr4	116463651	116464421	771	116463800	18	17.5031	9.50358	13.8437	CHOP_698_699_709_peak_9242	exon (Mast2, exon 1 of 30)	145	Mast2
chr14	122181415	122181625	211	122181497	14	15.9106	9.49903	12.3155	CHOP_698_699_709_peak_4380	promoter-TSS (Clybl)	-174	Clybl
chr10	121622460	121622830	371	121622579	12	15.571	9.4957	11.9883	CHOP_698_699_709_peak_1606	intron (Xpot, intron 2 of 24)	3671	Xpot
chr6	120592252	120592506	255	120592353	13	15.6635	9.49383	12.0795	CHOP_698_699_709_peak_11189	Intergenic	37583	1700072O05Rik
chr3	89917448	89917711	264	89917593	12	15.5541	9.48783	11.9715	CHOP_698_699_709_peak_8338	Intergenic	-4417	Il6ra
chr17	35879726	35880035	310	35879877	16	16.5953	9.48547	12.9625	CHOP_698_699_709_peak_5715	exon (Dhx16, exon 1 of 20)	102	Dhx16
chr3	88579598	88579953	356	88579721	16	16.5953	9.48547	12.9625	CHOP_698_699_709_peak_8314	exon (Ssr2, exon 1 of 5)	104	Ssr2
chr10	80618527	80618803	277	80618669	16	16.5953	9.48547	12.9625	CHOP_698_699_709_peak_1362	Intergenic	9405	Mir6912
chr2	118909290	118909471	182	118909348	16	16.5953	9.48547	12.9625	CHOP_698_699_709_peak_7546	intron (Bahd1, intron 1 of 6)	7765	Bahd1
chr2	166653366	166653540	175	166653398	16	16.5953	9.48547	12.9625	CHOP_698_699_709_peak_7877	intron (Prex1, intron 1 of 39)	-19265	Mir6364
chr13	23683747	23683975	229	23683858	16	16.5953	9.48547	12.9625	CHOP_698_699_709_peak_3349	promoter-TSS (Hist1h2bc)	98	Hist1h2ac
chr19	27216768	27217354	587	27216936	16	16.5953	9.48547	12.9625	CHOP_698_699_709_peak_6698	promoter-TSS (Vldlr)	41	Vldlr
chr8	36732607	36732988	382	36732847	21	18.9434	9.48129	15.2297	CHOP_698_699_709_peak_12389	exon (Dlc1, exon 1 of 14)	-118854	Dlc1
chr17	46711434	46711979	546	46711829	21	18.9434	9.48129	15.2297	CHOP_698_699_709_peak_5756	exon (Pex6, exon 1 of 17)	243	Pex6
chr12	8499553	8499879	327	8499712	21	18.9434	9.48129	15.2297	CHOP_698_699_709_peak_2742	exon (Rhob, exon 1 of 1)	269	Rhob
chr1	151344389	151345706	1318	151345357	21	18.9434	9.48129	15.2297	CHOP_698_699_709_peak_626	intron (Ivns1abp, intron 1 of 13)	549	Ivns1abp
chr5	103753304	103754436	1133	103754266	21	18.9434	9.48129	15.2297	CHOP_698_699_709_peak_10114	promoter-TSS (Aff1)	-703	Aff1
chr15	81810791	81811175	385	81811009	21	18.9434	9.48129	15.2297	CHOP_698_699_709_peak_4775	promoter-TSS (Tef)	-431	Tef
chr9	57312637	57312885	249	57312762	13	15.6354	9.47923	12.0521	CHOP_698_699_709_peak_13275	Intergenic	-50162	1700017B05Rik
chr9	102625703	102626346	644	102626166	26	21.606	9.47867	17.8055	CHOP_698_699_709_peak_13595	promoter-TSS (Cep63)	100	Cep63
chr2	118549456	118549715	260	118549566	16	16.5718	9.47151	12.9418	CHOP_698_699_709_peak_7542	promoter-TSS (Bmf)	93	Bmf
chr3	52267671	52268457	787	52268327	19	17.9175	9.46612	14.2336	CHOP_698_699_709_peak_8153	promoter-TSS (Foxo1)	-273	Foxo1
chr1	191906198	191907746	1549	191906906	22	19.4293	9.46214	15.6921	CHOP_698_699_709_peak_887	exon (Slc30a1, exon 1 of 2)	191	Slc30a1
chr7	137545375	137545547	173	137545403	12	15.4871	9.45649	11.9074	CHOP_698_699_709_peak_12173	Intergenic	107787	Gm12669
chr9	45994690	45994865	176	45994830	12	15.4871	9.45649	11.9074	CHOP_698_699_709_peak_13201	Intergenic	-9906	Pafah1b2
chr15	78450119	78450301	183	78450173	12	15.4871	9.45649	11.9074	CHOP_698_699_709_peak_4724	intron (Tmprss6, intron 10 of 17)	18424	Tmprss6
chr2	125782324	125782887	564	125782671	24	20.439	9.43237	16.6781	CHOP_698_699_709_peak_7591	exon (Secisbp2l, exon 1 of 18)	265	Secisbp2l
chr18	34776903	34777998	1096	34777503	24	20.439	9.43237	16.6781	CHOP_698_699_709_peak_6184	intron (Kdm3b, intron 1 of 23)	442	Kdm3b
chr15	89180525	89180877	353	89180731	24	20.439	9.43237	16.6781	CHOP_698_699_709_peak_4853	promoter-TSS (Plxnb2)	87	Plxnb2
chr6	56923568	56923981	414	56923836	19	17.8475	9.42372	14.165	CHOP_698_699_709_peak_10869	exon (Nt5c3, exon 1 of 9)	-21888	Nt5c3
chr2	90917372	90917973	602	90917569	19	17.8475	9.42372	14.165	CHOP_698_699_709_peak_7425	exon (Ptpmt1, exon 1 of 4)	378	Ptpmt1
chr2	122630639	122631189	551	122630764	19	17.8475	9.42372	14.165	CHOP_698_699_709_peak_7583	exon (Spata5l1, exon 1 of 2)	289	Spata5l1
chr17	13760920	13761655	736	13761489	19	17.8475	9.42372	14.165	CHOP_698_699_709_peak_5510	exon (Tcte2, exon 1 of 3)	107	Tcte2
chr6	87860055	87860336	282	87860207	19	17.8475	9.42372	14.165	CHOP_698_699_709_peak_11008	Intergenic	-9089	Cnbp
chr11	31671626	31671933	308	31671746	19	17.8475	9.42372	14.165	CHOP_698_699_709_peak_1828	promoter-TSS (Bod1)	83	Bod1
chr9	119937353	119937740	388	119937509	19	17.8475	9.42372	14.165	CHOP_698_699_709_peak_13738	promoter-TSS (Ttc21a)	12	Gorasp1
chr17	70836842	70837168	327	70837006	12	15.4045	9.41759	11.8256	CHOP_698_699_709_peak_5887	Intergenic	14205	Tgif1
chr19	10556153	10556480	328	10556317	12	15.4045	9.41759	11.8256	CHOP_698_699_709_peak_6607	promoter-TSS (Tmem216)	-78	Tmem216
chr6	11925874	11926306	433	11926029	14	15.7496	9.40934	12.1609	CHOP_698_699_709_peak_10621	exon (Phf14, exon 1 of 18)	209	Phf14
chr15	102150829	102151453	625	102151294	14	15.7496	9.40934	12.1609	CHOP_698_699_709_peak_4955	exon (Soat2, exon 2 of 15)	566	Soat2
chrX	135008736	135009348	613	135009113	14	15.7496	9.40934	12.1609	CHOP_698_699_709_peak_14043	exon (Zmat1, exon 1 of 7)	167	Zmat1
chr19	46110294	46110521	228	46110426	14	15.7496	9.40934	12.1609	CHOP_698_699_709_peak_6869	Intergenic	-21492	Elovl3
chr9	50317831	50318120	290	50317982	14	15.7496	9.40934	12.1609	CHOP_698_699_709_peak_13224	Intergenic	-84793	2310003N18Rik
chr2	91296852	91297150	299	91297001	14	15.7496	9.40934	12.1609	CHOP_698_699_709_peak_7436	intron (1110051M20Rik, intron 4 of 8)	31886	Arfgap2
chr1	36671410	36671721	312	36671561	14	15.7496	9.40934	12.1609	CHOP_698_699_709_peak_115	intron (Fam178b, intron 1 of 14)	-19922	Cox5b
chr13	100103821	100104253	433	100104161	14	15.7496	9.40934	12.1609	CHOP_698_699_709_peak_3768	promoter-TSS (Bdp1)	33	Bdp1
chr2	125624963	125625212	250	125625076	14	15.7496	9.40934	12.1609	CHOP_698_699_709_peak_7589	promoter-TSS (Cep152)	26	Cep152
chr11	119355286	119355566	281	119355400	14	15.7496	9.40934	12.1609	CHOP_698_699_709_peak_2648	promoter-TSS (Slc26a11)	84	Sgsh
chr11	102418980	102419343	364	102419106	13	15.4969	9.4069	11.9162	CHOP_698_699_709_peak_2464	Intergenic	-11161	Grn
chr5	72914288	72914985	698	72914405	21	18.8111	9.40211	15.1037	CHOP_698_699_709_peak_9962	exon (Slain2, exon 1 of 8)	274	Slain2
chr16	15887619	15888411	793	15887855	27	22.0037	9.39428	18.1949	CHOP_698_699_709_peak_5066	exon (Cebpd, exon 1 of 1)	729	Cebpd
chr1	189007094	189007818	725	189007592	27	22.0037	9.39428	18.1949	CHOP_698_699_709_peak_852	intron (Kctd3, intron 1 of 17)	384	Kctd3
chr4	82504313	82504643	331	82504483	27	22.0037	9.39428	18.1949	CHOP_698_699_709_peak_9049	intron (Nfib, intron 1 of 11)	1301	Nfib
chr6	31791652	31791956	305	31791809	12	15.3231	9.37902	11.7497	CHOP_698_699_709_peak_10717	Intergenic	-227867	Podxl
chr6	72018135	72018393	259	72018263	12	15.3231	9.37902	11.7497	CHOP_698_699_709_peak_10926	intron (9130221F21Rik, intron 1 of 2)	24264	9130221F21Rik
chr5	143731700	143732472	773	143732360	22	19.2883	9.37859	15.5683	CHOP_698_699_709_peak_10503	intron (Usp42, intron 1 of 17)	194	Usp42
chr6	128438014	128438837	824	128438690	22	19.2883	9.37859	15.5683	CHOP_698_699_709_peak_11258	promoter-TSS (Gm10069)	206	Fkbp4
chr10	128058601	128059398	798	128059027	22	19.2883	9.37859	15.5683	CHOP_698_699_709_peak_1653	promoter-TSS (Ptges3)	17	Ptges3
chr9	44799364	44800006	643	44799660	22	19.2883	9.37859	15.5683	CHOP_698_699_709_peak_13191	promoter-TSS (Tmem25)	-469	Tmem25
chr17	47437241	47437530	290	47437371	12	15.307	9.37134	11.7339	CHOP_698_699_709_peak_5771	promoter-TSS (1700001C19Rik)	-10	1700001C19Rik
chr7	134670625	134670912	288	134670775	19	17.7514	9.36545	14.0732	CHOP_698_699_709_peak_12164	promoter-TSS (Dock1)	81	Dock1
chr7	71084039	71084351	313	71084184	14	15.6693	9.36435	12.0852	CHOP_698_699_709_peak_11771	Intergenic	718812	B130024G19Rik
chr6	40435051	40435592	542	40435434	14	15.6693	9.36435	12.0852	CHOP_698_699_709_peak_10764	intron (E330009J07Rik, intron 1 of 7)	812	E330009J07Rik
chrX	8098766	8099038	273	8098877	14	15.6693	9.36435	12.0852	CHOP_698_699_709_peak_13799	intron (Gm6787, intron 2 of 3)	1815	Gm6787
chr5	105963748	105963921	174	105963889	12	15.2909	9.36367	11.7178	CHOP_698_699_709_peak_10130	Intergenic	87266	Zfp326
chr18	65431207	65431417	211	65431290	17	16.8019	9.35429	13.1637	CHOP_698_699_709_peak_6387	exon (Malt1, exon 1 of 16)	315	Malt1
chr2	30211314	30211564	251	30211455	17	16.8019	9.35429	13.1637	CHOP_698_699_709_peak_7119	Intergenic	-5740	Ccbl1
chr8	70510112	70510417	306	70510272	17	16.8019	9.35429	13.1637	CHOP_698_699_709_peak_12529	intron (Uba52, intron 1 of 3)	103	Uba52
chr16	17201067	17201508	442	17201352	17	16.8019	9.35429	13.1637	CHOP_698_699_709_peak_5075	intron (Ube2l3, intron 1 of 3)	205	Ube2l3
chr9	107576083	107576451	369	107576223	17	16.8019	9.35429	13.1637	CHOP_698_699_709_peak_13643	promoter-TSS (Hyal1)	-685	Hyal1
chr13	81657534	81657988	455	81657729	17	16.8019	9.35429	13.1637	CHOP_698_699_709_peak_3691	promoter-TSS (Lysmd3)	-45	Lysmd3
chr2	140395161	140395599	439	140395328	17	16.8019	9.35429	13.1637	CHOP_698_699_709_peak_7686	promoter-TSS (Macrod2)	-55	Macrod2
chr11	115777510	115777795	286	115777639	12	15.2589	9.34838	11.6874	CHOP_698_699_709_peak_2593	intron (2310067B10Rik, intron 2 of 31)	12219	2310067B10Rik
chr10	55580843	55581033	191	55580945	25	20.8235	9.34417	17.0536	CHOP_698_699_709_peak_1169	Intergenic	-525979	Msl3l2
chr6	90819110	90819418	309	90819254	25	20.8235	9.34417	17.0536	CHOP_698_699_709_peak_11036	Intergenic	-9141	Iqsec1
chr1	72211539	72212366	828	72212061	25	20.8235	9.34417	17.0536	CHOP_698_699_709_peak_293	intron (Mreg, intron 1 of 4)	355	Mreg
chr2	132846538	132847329	792	132847052	25	20.8235	9.34417	17.0536	CHOP_698_699_709_peak_7656	promoter-TSS (Crls1)	267	Crls1
chr9	59750719	59751074	356	59750865	25	20.8235	9.34417	17.0536	CHOP_698_699_709_peak_13297	promoter-TSS (Senp8)	-247	Senp8
chr12	113018551	113018855	305	113018705	12	15.243	9.34075	11.6715	CHOP_698_699_709_peak_3262	intron (Pacs2, intron 1 of 23)	4195	Pacs2
chr8	85488686	85488956	271	85488829	12	15.2271	9.33314	11.656	CHOP_698_699_709_peak_12666	Intergenic	-3796	Gpt2
chr14	118937773	118938471	699	118938315	20	18.1609	9.31536	14.4683	CHOP_698_699_709_peak_4356	exon (Dnajc3, exon 1 of 12)	190	Dnajc3
chr9	45954843	45955337	495	45955170	20	18.1609	9.31536	14.4683	CHOP_698_699_709_peak_13198	exon (Sidt2, exon 1 of 27)	159	Sidt2
chr17	71616110	71616794	685	71616272	20	18.1609	9.31536	14.4683	CHOP_698_699_709_peak_5902	exon (Wdr43, exon 1 of 18)	237	Wdr43
chr19	26606763	26607713	951	26607362	20	18.1609	9.31536	14.4683	CHOP_698_699_709_peak_6697	intron (Smarca2, intron 1 of 32)	2078	Smarca2
chr11	86993318	86993716	399	86993508	20	18.1609	9.31536	14.4683	CHOP_698_699_709_peak_2298	intron (Ypel2, intron 1 of 4)	245	Ypel2
chr8	70527651	70528089	439	70527812	20	18.1609	9.31536	14.4683	CHOP_698_699_709_peak_12531	promoter-TSS (Fkbp8)	24	Fkbp8
chr7	65861884	65862545	662	65862341	20	18.1609	9.31536	14.4683	CHOP_698_699_709_peak_11733	promoter-TSS (Pcsk6)	78	Pcsk6
chr7	5038238	5038537	300	5038394	20	18.1609	9.31536	14.4683	CHOP_698_699_709_peak_11405	promoter-TSS (Zfp784)	59	Zfp784
chr11	35026712	35026909	198	35026764	12	15.1823	9.3116	11.6118	CHOP_698_699_709_peak_1849	Intergenic	-94646	Slit3
chr5	138846393	138846625	233	138846501	12	15.1823	9.3116	11.6118	CHOP_698_699_709_peak_10444	Intergenic	26429	Gm5294
chr6	109669505	109669812	308	109669651	12	15.1823	9.3116	11.6118	CHOP_698_699_709_peak_11113	Intergenic	841017	Edem1
chr9	111105040	111105315	276	111105194	12	15.1823	9.3116	11.6118	CHOP_698_699_709_peak_13688	Intergenic	-12934	Lrrfip2
chrX	10627328	10627506	179	10627344	12	15.1823	9.3116	11.6118	CHOP_698_699_709_peak_13806	Intergenic	-89948	Mid1ip1
chrX	12135472	12135724	253	12135627	12	15.1823	9.3116	11.6118	CHOP_698_699_709_peak_13820	intron (2900008C10Rik, intron 3 of 3)	24748	2900008C10Rik
chr8	109806105	109806387	283	109806247	12	15.1823	9.3116	11.6118	CHOP_698_699_709_peak_12822	intron (Ap1g1, intron 2 of 23)	27663	Ap1g1
chr17	15716870	15717058	189	15717000	12	15.1823	9.3116	11.6118	CHOP_698_699_709_peak_5522	intron (Chd1, intron 2 of 35)	11997	Chd1
chr19	27427479	27427756	278	27427588	12	15.1823	9.3116	11.6118	CHOP_698_699_709_peak_6703	intron (D19Bwg1357e, intron 1 of 17)	2291	D19Bwg1357e
chr13	9578444	9578708	265	9578579	12	15.1823	9.3116	11.6118	CHOP_698_699_709_peak_3304	intron (Dip2c, intron 17 of 36)	186738	Zmynd11
chr7	31064967	31065276	310	31065127	12	15.1823	9.3116	11.6118	CHOP_698_699_709_peak_11584	intron (Lgi4, intron 6 of 8)	5186	Lgi4
chr16	28883070	28883302	233	28883187	12	15.1823	9.3116	11.6118	CHOP_698_699_709_peak_5169	intron (Mb21d2, intron 1 of 1)	46512	Mb21d2
chr11	4578715	4578989	275	4578863	12	15.1823	9.3116	11.6118	CHOP_698_699_709_peak_1696	intron (Mtmr3, intron 1 of 17)	15963	Mtmr3
chr17	67290403	67290720	318	67290570	12	15.1823	9.3116	11.6118	CHOP_698_699_709_peak_5873	intron (Ptprm, intron 1 of 30)	63898	Ptprm
chr3	135212450	135212756	307	135212589	12	15.1823	9.3116	11.6118	CHOP_698_699_709_peak_8605	promoter-TSS (Cenpe)	40	Cenpe
chr18	12128670	12129063	394	12128805	12	15.1823	9.3116	11.6118	CHOP_698_699_709_peak_6084	promoter-TSS (Riok3)	16	Riok3
chr6	67030037	67030365	329	67030196	12	15.1797	9.31037	11.6104	CHOP_698_699_709_peak_10897	Intergenic	-6398	E230016M11Rik
chr16	87612438	87612817	380	87612684	12	15.164	9.3028	11.5953	CHOP_698_699_709_peak_5389	Intergenic	59297	Map3k7cl
chr18	22674215	22674489	275	22674360	12	15.164	9.3028	11.5953	CHOP_698_699_709_peak_6135	Intergenic	329263	Asxl3
chr9	116254857	116255163	307	116255007	12	15.164	9.3028	11.5953	CHOP_698_699_709_peak_13722	Intergenic	-79647	Tgfbr2
chr13	95890095	95890557	463	95890229	12	15.164	9.3028	11.5953	CHOP_698_699_709_peak_3741	intron (Iqgap2, intron 1 of 35)	1596	Iqgap2
chr9	57313785	57314075	291	57313941	14	15.5521	9.29844	11.9695	CHOP_698_699_709_peak_13276	Intergenic	-51331	1700017B05Rik
chr5	103977381	103977798	418	103977539	14	15.5521	9.29844	11.9695	CHOP_698_699_709_peak_10116	promoter-TSS (Hsd17b13)	-201	Hsd17b13
chr14	57798101	57798718	618	57798344	14	15.5521	9.29844	11.9695	CHOP_698_699_709_peak_4141	promoter-TSS (Mir3077)	-15	Mir3077
chr2	103796658	103797637	980	103796892	16	16.2759	9.2951	12.6547	CHOP_698_699_709_peak_7484	promoter-TSS (Caprin1)	-69	Caprin1
chr17	70738179	70738587	409	70738306	12	15.1328	9.28771	11.5645	CHOP_698_699_709_peak_5885	intron (Dlgap1, intron 6 of 11)	112827	Tgif1
chr16	4726949	4727229	281	4727083	12	15.1328	9.28771	11.5645	CHOP_698_699_709_peak_4991	intron (Hmox2, intron 1 of 5)	-7733	Nmral1
chr16	76372421	76373303	883	76373095	23	19.6555	9.28638	15.9127	CHOP_698_699_709_peak_5355	intron (Nrip1, intron 1 of 3)	187	Nrip1
chr16	31200996	31201369	374	31201161	23	19.6555	9.28638	15.9127	CHOP_698_699_709_peak_5189	promoter-TSS (Acap2)	56	Acap2
chr2	58566629	58567754	1126	58567397	23	19.6555	9.28638	15.9127	CHOP_698_699_709_peak_7272	promoter-TSS (Acvr1)	-363	Acvr1
chr19	24280208	24280802	595	24280646	23	19.6555	9.28638	15.9127	CHOP_698_699_709_peak_6685	promoter-TSS (Fxn)	81	Fxn
chr14	120478135	120478766	632	120478541	23	19.6555	9.28638	15.9127	CHOP_698_699_709_peak_4365	promoter-TSS (Rap2a)	-11	Rap2a
chr8	106011032	106012006	975	106011843	12	15.1172	9.28018	11.5491	CHOP_698_699_709_peak_12784	promoter-TSS (Ddx28)	-33	Ddx28
chr13	63815250	63815638	389	63815443	15	15.8402	9.26893	12.2457	CHOP_698_699_709_peak_3621	exon (Ercc6l2, exon 1 of 14)	124	Ercc6l2
chr12	113395838	113396136	299	113395983	15	15.8402	9.26893	12.2457	CHOP_698_699_709_peak_3268	Intergenic	-93578	Adam6b
chr19	6015552	6015977	426	6015727	15	15.8402	9.26893	12.2457	CHOP_698_699_709_peak_6555	promoter-TSS (Capn1)	-517	Capn1
chr17	80062425	80062642	218	80062480	15	15.8402	9.26893	12.2457	CHOP_698_699_709_peak_5938	promoter-TSS (Hnrnpll)	-265	Hnrnpll
chr2	23155892	23156166	275	23156030	15	15.8402	9.26893	12.2457	CHOP_698_699_709_peak_7054	promoter-TSS (Mastl)	-5	Mastl
chr19	4510091	4510861	771	4510699	15	15.8402	9.26893	12.2457	CHOP_698_699_709_peak_6530	promoter-TSS (Pcx)	-11893	2010003K11Rik
chr5	33820190	33820621	432	33820410	19	17.5888	9.2669	13.9273	CHOP_698_699_709_peak_9824	Intergenic	-22707	Whsc1
chr18	24205404	24206336	933	24206169	15	15.8354	9.26609	12.2419	CHOP_698_699_709_peak_6138	promoter-TSS (Galnt1)	526	Galnt1
chr12	25283902	25284138	237	25284007	12	15.0862	9.26516	11.5198	CHOP_698_699_709_peak_2808	Intergenic	154846	Gm17746
chr19	44069483	44069858	376	44069702	26	21.2221	9.26396	17.4301	CHOP_698_699_709_peak_6844	promoter-TSS (Erlin1)	105	Erlin1
chr4	44499242	44499517	276	44499387	29	22.8317	9.2461	18.9924	CHOP_698_699_709_peak_8899	Intergenic	198462	Melk
chr4	59189080	59189732	653	59189564	18	17.0704	9.24114	13.4243	CHOP_698_699_709_peak_8990	promoter-TSS (Ugcg)	-144	Ugcg
chr6	39725139	39725582	444	39725454	18	17.0685	9.23995	13.4224	CHOP_698_699_709_peak_10762	exon (Braf, exon 1 of 22)	103	Braf
chr17	27203636	27204628	993	27204326	18	17.0685	9.23995	13.4224	CHOP_698_699_709_peak_5599	exon (Lemd2, exon 1 of 9)	306	Lemd2
chr6	71493608	71494693	1086	71493908	18	17.0685	9.23995	13.4224	CHOP_698_699_709_peak_10919	exon (Rnf103, exon 1 of 4)	273	Rnf103
chr6	13069584	13070258	675	13069882	18	17.0685	9.23995	13.4224	CHOP_698_699_709_peak_10628	exon (Tmem106b, exon 1 of 9)	162	Tmem106b
chr11	84179500	84180378	879	84179933	18	17.0685	9.23995	13.4224	CHOP_698_699_709_peak_2265	Intergenic	-12463	Gm11437
chr14	115040669	115042225	1557	115042112	18	17.0685	9.23995	13.4224	CHOP_698_699_709_peak_4344	Intergenic	-2224	Mir17
chr3	44628853	44629149	297	44629005	18	17.0685	9.23995	13.4224	CHOP_698_699_709_peak_8133	Intergenic	749259	2610316D01Rik
chr7	113698193	113698401	209	113698287	18	17.0685	9.23995	13.4224	CHOP_698_699_709_peak_12015	Intergenic	-67701	Spon1
chr9	67633585	67634146	562	67633995	18	17.0685	9.23995	13.4224	CHOP_698_699_709_peak_13374	Intergenic	-74162	Tln2
chr10	126979132	126979946	815	126979786	18	17.0685	9.23995	13.4224	CHOP_698_699_709_peak_1630	intron (Ctdsp2, intron 1 of 7)	822	Ctdsp2
chr9	21425183	21425490	308	21425320	18	17.0685	9.23995	13.4224	CHOP_698_699_709_peak_13066	intron (Dnm2, intron 1 of 19)	428	Dnm2
chr5	142463773	142464282	510	142464140	18	17.0685	9.23995	13.4224	CHOP_698_699_709_peak_10480	promoter-TSS (Ap5z1)	96	Ap5z1
chr8	70539408	70539909	502	70539656	18	17.0685	9.23995	13.4224	CHOP_698_699_709_peak_12533	promoter-TSS (Ell)	-17	Ell
chr10	61648412	61648886	475	61648542	18	17.0685	9.23995	13.4224	CHOP_698_699_709_peak_1210	promoter-TSS (Ppa1)	28	Ppa1
chr5	121191052	121191558	507	121191362	18	17.0685	9.23995	13.4224	CHOP_698_699_709_peak_10262	promoter-TSS (Ptpn11)	92	Ptpn11
chr4	155943693	155944141	449	155943993	18	17.0685	9.23995	13.4224	CHOP_698_699_709_peak_9666	promoter-TSS (Ube2j2)	104	Ube2j2
chr16	52834918	52835182	265	52835051	12	15.0096	9.22782	11.4475	CHOP_698_699_709_peak_5300	Intergenic	-19306	4930404A05Rik
chr19	6241450	6241747	298	6241594	12	15.0096	9.22782	11.4475	CHOP_698_699_709_peak_6563	promoter-TSS (Atg2a)	-70	Atg2a
chr5	135187518	135187984	467	135187643	21	18.5045	9.219	14.8049	CHOP_698_699_709_peak_10399	exon (Baz1b, exon 1 of 19)	428	Baz1b
chr11	120990893	120991437	545	120991226	21	18.5045	9.219	14.8049	CHOP_698_699_709_peak_2697	exon (Csnk1d, exon 1 of 9)	168	Csnk1d
chr14	47298124	47298456	333	47298290	21	18.5045	9.219	14.8049	CHOP_698_699_709_peak_4068	promoter-TSS (Mapk1ip1l)	-24	Mapk1ip1l
chr5	124032085	124032449	365	124032243	21	18.5045	9.219	14.8049	CHOP_698_699_709_peak_10312	promoter-TSS (Vps37b)	-7	Vps37b
chr7	5080083	5080605	523	5080278	21	18.5045	9.219	14.8049	CHOP_698_699_709_peak_11407	TTS (U2af2)	109	Epn1
chr5	8873209	8873887	679	8873777	12	14.9641	9.20556	11.403	CHOP_698_699_709_peak_9695	Intergenic	-20173	Abcb4
chr10	77623695	77623926	232	77623801	12	14.9641	9.20556	11.403	CHOP_698_699_709_peak_1313	intron (Ube2g2, intron 1 of 5)	1489	Ube2g2
chr15	75873681	75873932	252	75873811	13	15.1134	9.20327	11.5453	CHOP_698_699_709_peak_4682	Intergenic	11467	Gsdmd
chr17	46555463	46556235	773	46555928	24	20.0406	9.20313	16.2898	CHOP_698_699_709_peak_5752	exon (Srf, exon 1 of 7)	313	Srf
chr11	58009461	58010016	556	58009866	24	20.0406	9.20313	16.2898	CHOP_698_699_709_peak_1986	intron (Larp1, intron 1 of 18)	674	Larp1
chr9	75409328	75410224	897	75410109	24	20.0406	9.20313	16.2898	CHOP_698_699_709_peak_13453	promoter-TSS (4933433G15Rik)	240	Mapk6
chr2	52424450	52425232	783	52424832	24	20.0406	9.20313	16.2898	CHOP_698_699_709_peak_7249	promoter-TSS (Arl5a)	33	Arl5a
chr17	86167314	86167848	535	86167714	24	20.0406	9.20313	16.2898	CHOP_698_699_709_peak_5987	promoter-TSS (Prkce)	-204	Prkce
chr13	64370050	64370704	655	64370559	12	14.949	9.19817	11.3895	CHOP_698_699_709_peak_3633	promoter-TSS (Ctsl)	-71	Ctsl
chr9	35106524	35106751	228	35106645	13	15.1006	9.19641	11.5327	CHOP_698_699_709_peak_13122	intron (St3gal4, intron 1 of 10)	-10091	4930581F22Rik
chr19	37346467	37346682	216	37346588	14	15.3693	9.19488	11.7919	CHOP_698_699_709_peak_6760	Intergenic	-15961	Ide
chr11	60699595	60700023	429	60699763	27	21.6326	9.19071	17.8307	CHOP_698_699_709_peak_2025	exon (Llgl1, exon 1 of 21)	119	Llgl1
chr12	84233400	84233767	368	84233641	12	14.904	9.17605	11.3464	CHOP_698_699_709_peak_3087	Intergenic	-14702	Elmsan1
chr1	88287391	88287689	299	88287539	15	15.6813	9.17558	12.0972	CHOP_698_699_709_peak_399	Intergenic	-9961	Hjurp
chr13	45965092	45965483	392	45965204	14	15.3244	9.16935	11.7509	CHOP_698_699_709_peak_3502	promoter-TSS (Atxn1)	-296	Atxn1
chr2	11705705	11706030	326	11705864	13	15.0357	9.16144	11.471	CHOP_698_699_709_peak_7011	exon (Il15ra, exon 1 of 7)	155	Il15ra
chr1	157837852	157838153	302	157837991	13	15.0357	9.16144	11.471	CHOP_698_699_709_peak_674	Intergenic	331206	Sec16b
chr18	64338988	64339172	185	64339076	13	15.0357	9.16144	11.471	CHOP_698_699_709_peak_6374	Intergenic	-1284	Onecut2
chr19	37522698	37522871	174	37522828	13	15.0357	9.16144	11.471	CHOP_698_699_709_peak_6765	Intergenic	-27634	Exoc6
chr4	117729367	117729676	310	117729526	13	15.0357	9.16144	11.471	CHOP_698_699_709_peak_9257	Intergenic	36145	Klf17
chr5	97125529	97126008	480	97125699	13	15.0357	9.16144	11.471	CHOP_698_699_709_peak_10082	Intergenic	-14172	Paqr3
chr5	136213827	136214072	246	136213933	13	15.0357	9.16144	11.471	CHOP_698_699_709_peak_10420	Intergenic	-14995	Prkrip1
chr5	137348029	137348224	196	137348143	13	15.0357	9.16144	11.471	CHOP_698_699_709_peak_10432	Intergenic	-1983	Ephb4
chr6	128839933	128840238	306	128840067	13	15.0357	9.16144	11.471	CHOP_698_699_709_peak_11261	Intergenic	-13770	Klrb1b
chr8	72643716	72643904	189	72643754	13	15.0357	9.16144	11.471	CHOP_698_699_709_peak_12579	Intergenic	-2901	Nwd1
chrX	108116295	108116480	186	108116388	13	15.0357	9.16144	11.471	CHOP_698_699_709_peak_14011	Intergenic	-167951	Gm732
chr6	23125786	23126084	299	23125933	13	15.0357	9.16144	11.471	CHOP_698_699_709_peak_10661	intron (Aass, intron 1 of 23)	7051	Aass
chr14	31644184	31644573	390	31644414	13	15.0357	9.16144	11.471	CHOP_698_699_709_peak_4000	intron (Btd, intron 1 of 3)	3321	Btd
chr14	99127484	99127791	308	99127634	13	15.0357	9.16144	11.471	CHOP_698_699_709_peak_4308	intron (Pibf1, intron 5 of 17)	-27867	Dis3
chr5	124225176	124225483	308	124225317	13	15.0357	9.16144	11.471	CHOP_698_699_709_peak_10316	intron (Pitpnm2, intron 1 of 24)	-4396	Pitpnm2os1
chr10	7792703	7793450	748	7792802	13	15.0357	9.16144	11.471	CHOP_698_699_709_peak_931	intron (Ppil4, intron 1 of 12)	182	Ppil4
chr17	86063506	86063799	294	86063650	13	15.0357	9.16144	11.471	CHOP_698_699_709_peak_5985	intron (Srbd1, intron 14 of 20)	81523	Srbd1
chr7	26939351	26939701	351	26939471	13	15.0357	9.16144	11.471	CHOP_698_699_709_peak_11522	promoter-TSS (Cyp2a22)	-140	Cyp2a22
chr2	127788728	127788929	202	127788806	13	15.0357	9.16144	11.471	CHOP_698_699_709_peak_7608	promoter-TSS (Nphp1)	63	Nphp1
chr11	115163083	115163442	360	115163242	13	15.0357	9.16144	11.471	CHOP_698_699_709_peak_2579	promoter-TSS (Slc9a3r1)	-79	Slc9a3r1
chr16	4880488	4880728	241	4880604	13	15.0357	9.16144	11.471	CHOP_698_699_709_peak_4997	promoter-TSS (Ubald1)	-757	Ubald1
chr19	53359311	53359934	624	53359464	12	14.8594	9.15404	11.3027	CHOP_698_699_709_peak_6907	intron (Mxi1, intron 3 of 5)	29176	Mxi1
chr2	70825024	70825997	974	70825621	20	17.8903	9.1524	14.2067	CHOP_698_699_709_peak_7346	promoter-TSS (Tlk1)	-30	Tlk1
chr14	30825612	30825891	280	30825724	16	16.0313	9.14847	12.4334	CHOP_698_699_709_peak_3989	exon (Tmem110, exon 1 of 8)	157	Tmem110
chr9	3000482	3001406	925	3001244	16	16.0313	9.14847	12.4334	CHOP_698_699_709_peak_12992	Intergenic	37799	Mir101c
chr9	64022952	64023254	303	64023100	16	16.0313	9.14847	12.4334	CHOP_698_699_709_peak_13335	Intergenic	-1044	Smad6
chr2	43922039	43922346	308	43922198	16	16.0313	9.14847	12.4334	CHOP_698_699_709_peak_7222	intron (Arhgap15, intron 7 of 14)	143132	Arhgap15os
chr11	119973140	119973433	294	119973295	16	16.0313	9.14847	12.4334	CHOP_698_699_709_peak_2656	intron (Baiap2, intron 3 of 13)	30194	Baiap2
chr15	80977842	80978147	306	80977993	16	16.0313	9.14847	12.4334	CHOP_698_699_709_peak_4762	intron (Sgsm3, intron 1 of 21)	229	Sgsm3
chr6	73248649	73248938	290	73248783	16	16.0313	9.14847	12.4334	CHOP_698_699_709_peak_10952	intron (Suclg1, intron 1 of 8)	288	Suclg1
chr4	134914500	134915077	578	134914866	16	16.0313	9.14847	12.4334	CHOP_698_699_709_peak_9443	intron (Tmem50a, intron 1 of 6)	128	Tmem50a
chr14	31206633	31206838	206	31206699	16	16.0313	9.14847	12.4334	CHOP_698_699_709_peak_3995	promoter-TSS (Nisch)	91	Nisch
chr5	3928106	3928749	644	3928636	19	17.3783	9.13942	13.7209	CHOP_698_699_709_peak_9682	exon (Akap9, exon 1 of 48)	241	Akap9
chr8	101146000	101146295	296	101146142	19	17.3783	9.13942	13.7209	CHOP_698_699_709_peak_12745	Intergenic	1638964	Cdh11
chr5	25497488	25499113	1626	25498772	19	17.3783	9.13942	13.7209	CHOP_698_699_709_peak_9759	intron (Kmt2c, intron 1 of 58)	483	Kmt2c
chr11	106999003	106999436	434	106999215	19	17.3783	9.13942	13.7209	CHOP_698_699_709_peak_2527	intron (Kpna2, intron 1 of 10)	306	Kpna2
chr9	80165047	80165476	430	80165212	19	17.3783	9.13942	13.7209	CHOP_698_699_709_peak_13489	intron (Myo6, intron 1 of 32)	227	Myo6
chr6	149101141	149101824	684	149101258	21	18.3654	9.1361	14.6689	CHOP_698_699_709_peak_11383	exon (Dennd5b, exon 1 of 21)	198	Dennd5b
chr4	141722953	141723604	652	141723353	22	18.8717	9.13274	15.1625	CHOP_698_699_709_peak_9528	exon (Ddi2, exon 1 of 10)	141	Ddi2
chr2	135658990	135659604	615	135659138	22	18.8717	9.13274	15.1625	CHOP_698_699_709_peak_7669	Intergenic	-76077	9630028H03Rik
chr11	84869659	84870937	1279	84870771	22	18.8717	9.13274	15.1625	CHOP_698_699_709_peak_2276	promoter-TSS (Ggnbp2os)	293	Ggnbp2os
chr19	29521897	29522802	906	29522376	22	18.8717	9.13274	15.1625	CHOP_698_699_709_peak_6718	promoter-TSS (Ric1)	67	Ric1
chr8	79399257	79399607	351	79399447	22	18.8717	9.13274	15.1625	CHOP_698_699_709_peak_12606	promoter-TSS (Smad1)	36	Smad1
chr10	81167599	81167812	214	81167687	13	14.9744	9.12832	11.413	CHOP_698_699_709_peak_1379	promoter-TSS (Pias4)	15	Pias4
chr7	13024263	13024848	586	13024556	25	20.4404	9.1276	16.6785	CHOP_698_699_709_peak_11424	exon (Trim28, exon 1 of 17)	403	Trim28
chr1	157412033	157412805	773	157412608	25	20.4404	9.1276	16.6785	CHOP_698_699_709_peak_670	promoter-TSS (2810025M15Rik)	67	2810025M15Rik
chr10	68276522	68277400	879	68277295	16	15.9925	9.12513	12.3963	CHOP_698_699_709_peak_1253	intron (Arid5b, intron 2 of 9)	1765	Arid5b
chr11	6415618	6416290	673	6415733	16	15.9925	9.12513	12.3963	CHOP_698_699_709_peak_1723	promoter-TSS (Ppia)	84	Ppia
chr10	60445701	60445882	182	60445852	28	22.0529	9.12354	18.2425	CHOP_698_699_709_peak_1199	intron (Cdh23, intron 14 of 68)	46065	Gm17455
chr8	76898903	76899415	513	76899232	28	22.0529	9.12354	18.2425	CHOP_698_699_709_peak_12592	intron (Gm10649, intron 1 of 1)	1014	Gm10649
chr3	122293048	122294020	973	122293402	28	22.0529	9.12354	18.2425	CHOP_698_699_709_peak_8542	TTS (Mir760)	169	Mir760
chr10	121486485	121486706	222	121486632	12	14.7714	9.11033	11.2159	CHOP_698_699_709_peak_1604	Intergenic	-10345	Rassf3
chr4	117835219	117835576	358	117835407	12	14.7134	9.08143	11.1604	CHOP_698_699_709_peak_9259	exon (Slc6a9, exon 1 of 14)	139	Slc6a9
chr12	70769552	70769969	418	70769678	12	14.7134	9.08143	11.1604	CHOP_698_699_709_peak_2963	Intergenic	-55754	Frmd6
chr8	33926100	33926449	350	33926320	12	14.7134	9.08143	11.1604	CHOP_698_699_709_peak_12360	intron (Rbpms, intron 1 of 7)	3589	Rbpms
chr11	60811140	60811413	274	60811250	12	14.7134	9.08143	11.1604	CHOP_698_699_709_peak_2027	promoter-TSS (Shmt1)	-11	Shmt1
chr15	79687477	79688167	691	79687814	19	17.2734	9.0759	13.6226	CHOP_698_699_709_peak_4747	promoter-TSS (Josd1)	50	Josd1
chr17	34119680	34119917	238	34119822	16	15.9006	9.06985	12.3057	CHOP_698_699_709_peak_5689	exon (Brd2, exon 2 of 13)	1949	Brd2
chr14	55643397	55643748	352	55643486	20	17.741	9.0627	14.0732	CHOP_698_699_709_peak_4117	exon (Tm9sf1, exon 1 of 6)	234	Tm9sf1
chr14	103069647	103070500	854	103070272	29	22.4817	9.06172	18.6618	CHOP_698_699_709_peak_4323	promoter-TSS (Cln5)	-143	Cln5
chr1	53784785	53785480	696	53784954	26	20.8522	9.05877	17.0818	CHOP_698_699_709_peak_185	promoter-TSS (Stk17b)	83	Stk17b
chr3	98013393	98013914	522	98013538	23	19.2575	9.05507	15.5388	CHOP_698_699_709_peak_8416	exon (Notch2, exon 1 of 34)	115	Notch2
chr14	25462389	25462742	354	25462549	23	19.2575	9.05507	15.5388	CHOP_698_699_709_peak_3964	intron (Zmiz1, intron 1 of 23)	3380	Zmiz1
chr2	20968075	20969030	956	20968653	23	19.2575	9.05507	15.5388	CHOP_698_699_709_peak_7045	promoter-TSS (Gm13375)	-322	Gm13375
chr12	104864734	104865143	410	104865031	20	17.7204	9.05032	14.0551	CHOP_698_699_709_peak_3188	exon (Clmn, exon 1 of 13)	138	Clmn
chr4	148591266	148591984	719	148591533	20	17.7204	9.05032	14.0551	CHOP_698_699_709_peak_9573	exon (Srm, exon 1 of 7)	112	Srm
chr18	58501662	58501902	241	58501788	20	17.7204	9.05032	14.0551	CHOP_698_699_709_peak_6333	Intergenic	-54458	Slc27a6
chr2	173275809	173276295	487	173276134	20	17.7204	9.05032	14.0551	CHOP_698_699_709_peak_7945	intron (Pmepa1, intron 1 of 3)	481	Pmepa1
chr18	53245419	53246308	890	53245727	20	17.7204	9.05032	14.0551	CHOP_698_699_709_peak_6294	intron (Snx24, intron 1 of 6)	201	Snx24
chr15	68258419	68258647	229	68258533	20	17.7204	9.05032	14.0551	CHOP_698_699_709_peak_4662	intron (Zfat, intron 1 of 15)	323	Zfat
chr15	101173799	101174440	642	101173957	20	17.7204	9.05032	14.0551	CHOP_698_699_709_peak_4948	promoter-TSS (Acvr1b)	-6	Acvr1b
chr13	91223708	91224210	503	91224021	20	17.7204	9.05032	14.0551	CHOP_698_699_709_peak_3703	promoter-TSS (Atg10)	28	Atg10
chr17	42876235	42876829	595	42876580	20	17.7204	9.05032	14.0551	CHOP_698_699_709_peak_5731	promoter-TSS (Cd2ap)	-108	Cd2ap
chr2	173659776	173660366	591	173659927	20	17.7204	9.05032	14.0551	CHOP_698_699_709_peak_7950	promoter-TSS (Ppp4r1l-ps)	226	Rab22a
chr17	65772504	65772829	326	65772672	20	17.7204	9.05032	14.0551	CHOP_698_699_709_peak_5862	promoter-TSS (Rab31)	86	Rab31
chr1	155158538	155158849	312	155158680	20	17.7204	9.05032	14.0551	CHOP_698_699_709_peak_653	promoter-TSS (Stx6)	-10	Stx6
chr19	14596887	14597750	864	14597094	20	17.7204	9.05032	14.0551	CHOP_698_699_709_peak_6629	promoter-TSS (Tle4)	865	Tle4
chr11	52000460	52000734	275	52000563	20	17.7204	9.05032	14.0551	CHOP_698_699_709_peak_1935	promoter-TSS (Ube2b)	-131	Ube2b
chr4	155784276	155784554	279	155784446	17	16.2897	9.044	12.6673	CHOP_698_699_709_peak_9662	exon (Tmem88b, exon 2 of 2)	1459	Tmem88b
chr4	45011821	45012333	513	45012166	17	16.2897	9.044	12.6673	CHOP_698_699_709_peak_8905	exon (Zbtb5, exon 1 of 2)	335	Zbtb5
chr1	92179655	92180460	806	92180344	17	16.2897	9.044	12.6673	CHOP_698_699_709_peak_432	Intergenic	-31664	Hdac4
chr14	76567177	76567630	454	76567434	17	16.2897	9.044	12.6673	CHOP_698_699_709_peak_4260	Intergenic	-10514	Serp2
chr15	77631629	77632000	372	77631787	17	16.2897	9.044	12.6673	CHOP_698_699_709_peak_4711	Intergenic	11472	Apol11b
chr15	96709463	96710220	758	96709708	17	16.2897	9.044	12.6673	CHOP_698_699_709_peak_4889	Intergenic	-10143	Slc38a2
chr11	120349929	120350518	590	120350146	17	16.2897	9.044	12.6673	CHOP_698_699_709_peak_2671	intron (0610009L18Rik, intron 1 of 1)	1545	0610009L18Rik
chr7	137410500	137410776	277	137410640	17	16.2897	9.044	12.6673	CHOP_698_699_709_peak_12172	intron (9430038I01Rik, intron 1 of 3)	118	9430038I01Rik
chr5	107868443	107869074	632	107868571	17	16.2897	9.044	12.6673	CHOP_698_699_709_peak_10140	intron (Evi5, intron 1 of 17)	6349	Evi5
chr2	92433828	92434279	452	92433978	17	16.2897	9.044	12.6673	CHOP_698_699_709_peak_7455	promoter-TSS (Cry2)	16	Cry2
chr1	60180410	60180882	473	60180667	17	16.2897	9.044	12.6673	CHOP_698_699_709_peak_238	promoter-TSS (Nbeal1)	47	Nbeal1
chr5	30960092	30960435	344	30960291	17	16.2897	9.044	12.6673	CHOP_698_699_709_peak_9786	promoter-TSS (Preb)	64	Preb
chr2	120154308	120154597	290	120154460	14	15.09	9.03517	11.5223	CHOP_698_699_709_peak_7560	exon (Ehd4, exon 1 of 6)	123	Ehd4
chr10	71539290	71539737	448	71539453	14	15.09	9.03517	11.5223	CHOP_698_699_709_peak_1279	Intergenic	191720	Ipmk
chr11	6688466	6688770	305	6688612	14	15.09	9.03517	11.5223	CHOP_698_699_709_peak_1730	Intergenic	-28382	Gm11978
chr14	103726632	103726953	322	103726782	14	15.09	9.03517	11.5223	CHOP_698_699_709_peak_4328	Intergenic	-27360	Slain1os
chr2	46281754	46281949	196	46281835	14	15.09	9.03517	11.5223	CHOP_698_699_709_peak_7229	Intergenic	585246	1700019E08Rik
chr2	159656468	159656665	198	159656582	14	15.09	9.03517	11.5223	CHOP_698_699_709_peak_7825	Intergenic	-290775	4933416E03Rik
chr4	29207762	29208055	294	29207911	14	15.09	9.03517	11.5223	CHOP_698_699_709_peak_8815	Intergenic	394763	Epha7
chr6	85823403	85823677	275	85823559	14	15.09	9.03517	11.5223	CHOP_698_699_709_peak_10986	Intergenic	-2568	Cml5
chr8	76647215	76647528	314	76647367	14	15.09	9.03517	11.5223	CHOP_698_699_709_peak_12591	Intergenic	252802	Gm10649
chr2	68936792	68937052	261	68936892	14	15.09	9.03517	11.5223	CHOP_698_699_709_peak_7331	intron (Cers6, intron 2 of 9)	75365	Cers6
chr13	114457214	114457502	289	114457362	14	15.09	9.03517	11.5223	CHOP_698_699_709_peak_3848	intron (Fst, intron 1 of 5)	1593	Fst
chr2	31896522	31896828	307	31896678	14	15.09	9.03517	11.5223	CHOP_698_699_709_peak_7147	intron (Lamc3, intron 1 of 27)	9394	Lamc3
chr4	150287545	150287870	326	150287705	14	15.09	9.03517	11.5223	CHOP_698_699_709_peak_9595	intron (Rere, intron 1 of 22)	5791	Rere
chr17	55892152	55892331	180	55892237	14	15.09	9.03517	11.5223	CHOP_698_699_709_peak_5807	intron (Zfp959, intron 1 of 3)	148	Zfp959
chr5	145167020	145167336	317	145167219	14	15.09	9.03517	11.5223	CHOP_698_699_709_peak_10522	promoter-TSS (Cpsf4)	-35	Cpsf4
chr15	5116319	5116513	195	5116418	14	15.09	9.03517	11.5223	CHOP_698_699_709_peak_4406	promoter-TSS (Rpl37)	-197	Rpl37
chr11	77513234	77513514	281	77513376	14	15.09	9.03517	11.5223	CHOP_698_699_709_peak_2192	promoter-TSS (Trp53i13)	-101	Trp53i13
chr4	62174087	62174317	231	62174190	13	14.7783	9.02145	11.2228	CHOP_698_699_709_peak_9006	Intergenic	-23361	Mup21
chr11	84146090	84146454	365	84146217	12	14.5854	9.01705	11.035	CHOP_698_699_709_peak_2264	Intergenic	-16704	Tada2a
chr15	58022272	58022568	297	58022413	11	14.5377	8.99927	10.9912	CHOP_698_699_709_peak_4600	exon (9130401M01Rik, exon 6 of 6)	11874	9130401M01Rik
chr7	111080053	111080380	328	111080187	11	14.5377	8.99927	10.9912	CHOP_698_699_709_peak_11998	exon (Eif4g2, exon 4 of 21)	2814	Eif4g2
chr8	41209714	41209912	199	41209831	11	14.5377	8.99927	10.9912	CHOP_698_699_709_peak_12404	exon (Fgl1, exon 3 of 8)	5343	Fgl1
chr5	91280389	91280680	292	91280554	11	14.5377	8.99927	10.9912	CHOP_698_699_709_peak_10038	exon (Gm19619, exon 3 of 6)	2542	Gm19619
chr18	67216958	67217212	255	67217095	11	14.5377	8.99927	10.9912	CHOP_698_699_709_peak_6396	exon (Gnal, exon 10 of 12)	11726	Chmp1b
chr1	40225108	40225414	307	40225254	11	14.5377	8.99927	10.9912	CHOP_698_699_709_peak_143	exon (Il1r1, exon 1 of 11)	-41325	Il1r1
chr3	89246701	89247127	427	89246969	11	14.5377	8.99927	10.9912	CHOP_698_699_709_peak_8323	exon (Krtcap2, exon 2 of 5)	476	Krtcap2
chrX	10719151	10719376	226	10719251	11	14.5377	8.99927	10.9912	CHOP_698_699_709_peak_13808	exon (Mid1ip1, exon 2 of 2)	1898	Mid1ip1
chr17	78985170	78985530	361	78985298	11	14.5377	8.99927	10.9912	CHOP_698_699_709_peak_5927	exon (Prkd3, exon 3 of 19)	23155	Prkd3
chr15	81365223	81365500	278	81365340	11	14.5377	8.99927	10.9912	CHOP_698_699_709_peak_4765	exon (St13, exon 12 of 12)	-4596	Slc25a17
chr7	102687117	102687332	216	102687218	11	14.5377	8.99927	10.9912	CHOP_698_699_709_peak_11959	exon (Trim68, exon 1 of 7)	103	Trim68
chr7	104841162	104841468	307	104841314	11	14.5377	8.99927	10.9912	CHOP_698_699_709_peak_11962	exon (Usp17lb, exon 2 of 2)	1189	Usp17lb
chr1	102404883	102405054	172	102404905	11	14.5377	8.99927	10.9912	CHOP_698_699_709_peak_467	Intergenic	1249200	Gm20268
chr1	144677430	144677727	298	144677580	11	14.5377	8.99927	10.9912	CHOP_698_699_709_peak_616	Intergenic	97843	Rgs18
chr1	155208463	155208635	173	155208481	11	14.5377	8.99927	10.9912	CHOP_698_699_709_peak_655	Intergenic	49846	Stx6
chr1	182033003	182033306	304	182033148	11	14.5377	8.99927	10.9912	CHOP_698_699_709_peak_809	Intergenic	-13174	Enah
chr10	11321897	11322073	177	11321908	11	14.5377	8.99927	10.9912	CHOP_698_699_709_peak_944	Intergenic	-21460	Epm2a
chr10	19531235	19531643	409	19531520	11	14.5377	8.99927	10.9912	CHOP_698_699_709_peak_978	Intergenic	-60519	Ifngr1
chr10	26947831	26948132	302	26947971	11	14.5377	8.99927	10.9912	CHOP_698_699_709_peak_1034	Intergenic	175469	Arhgap18
chr10	117177815	117178104	290	117177968	11	14.5377	8.99927	10.9912	CHOP_698_699_709_peak_1573	Intergenic	-29485	Frs2
chr11	61092235	61092538	304	61092382	11	14.5377	8.99927	10.9912	CHOP_698_699_709_peak_2031	Intergenic	26582	Kcnj12
chr11	69094552	69095266	715	69095131	11	14.5377	8.99927	10.9912	CHOP_698_699_709_peak_2087	Intergenic	-4047	Per1
chr11	83737310	83737644	335	83737405	11	14.5377	8.99927	10.9912	CHOP_698_699_709_peak_2253	Intergenic	-9463	Wfdc21
chr11	86381696	86381983	288	86381833	11	14.5377	8.99927	10.9912	CHOP_698_699_709_peak_2289	Intergenic	-24314	Med13
chr11	100528865	100529303	439	100529036	11	14.5377	8.99927	10.9912	CHOP_698_699_709_peak_2423	Intergenic	-1084	Acly
chr12	12655623	12655809	187	12655738	11	14.5377	8.99927	10.9912	CHOP_698_699_709_peak_2756	Intergenic	-263241	4921511I17Rik
chr12	13056390	13056561	172	13056532	11	14.5377	8.99927	10.9912	CHOP_698_699_709_peak_2765	Intergenic	-114639	Mycn
chr12	25175988	25176245	258	25176117	11	14.5377	8.99927	10.9912	CHOP_698_699_709_peak_2807	Intergenic	46942	Gm17746
chr12	51261219	51261524	306	51261372	11	14.5377	8.99927	10.9912	CHOP_698_699_709_peak_2882	Intergenic	-86859	G2e3
chr12	71355356	71355746	391	71355461	11	14.5377	8.99927	10.9912	CHOP_698_699_709_peak_2972	Intergenic	45667	Dact1
chr12	85546540	85546844	305	85546691	11	14.5377	8.99927	10.9912	CHOP_698_699_709_peak_3101	Intergenic	-52413	Jdp2
chr13	9823587	9823758	172	9823739	11	14.5377	8.99927	10.9912	CHOP_698_699_709_peak_3306	Intergenic	-58358	Zmynd11
chr13	19399040	19399392	353	19399196	11	14.5377	8.99927	10.9912	CHOP_698_699_709_peak_3333	Intergenic	-3403	Stard3nl
chr13	57920621	57920929	309	57920771	11	14.5377	8.99927	10.9912	CHOP_698_699_709_peak_3590	Intergenic	-12443	Spock1
chr13	64054007	64054243	237	64054154	11	14.5377	8.99927	10.9912	CHOP_698_699_709_peak_3622	Intergenic	35076	Hsd17b3
chr13	75440076	75440283	208	75440167	11	14.5377	8.99927	10.9912	CHOP_698_699_709_peak_3668	Intergenic	-204867	Mir682
chr14	28873903	28874206	304	28874052	11	14.5377	8.99927	10.9912	CHOP_698_699_709_peak_3980	Intergenic	-144154	Lrtm1
chr14	120257474	120257727	254	120257583	11	14.5377	8.99927	10.9912	CHOP_698_699_709_peak_4360	Intergenic	-18069	Mbnl2
chr15	3594267	3594462	196	3594411	11	14.5377	8.99927	10.9912	CHOP_698_699_709_peak_4397	Intergenic	-12522	Ghr
chr15	97227394	97227569	176	97227556	11	14.5377	8.99927	10.9912	CHOP_698_699_709_peak_4901	Intergenic	-19626	Pced1b
chr16	24069572	24070023	452	24069701	11	14.5377	8.99927	10.9912	CHOP_698_699_709_peak_5148	Intergenic	-81185	Bcl6
chr16	24229227	24229478	252	24229364	11	14.5377	8.99927	10.9912	CHOP_698_699_709_peak_5151	Intergenic	-163998	Lpp
chr16	45927774	45928019	246	45927875	11	14.5377	8.99927	10.9912	CHOP_698_699_709_peak_5286	Intergenic	82517	Plcxd2
chr17	4640596	4640957	362	4640683	11	14.5377	8.99927	10.9912	CHOP_698_699_709_peak_5460	Intergenic	5796	4930517M08Rik
chr17	44052614	44052908	295	44052758	11	14.5377	8.99927	10.9912	CHOP_698_699_709_peak_5733	Intergenic	-26087	Enpp5
chr18	11092063	11092357	295	11092212	11	14.5377	8.99927	10.9912	CHOP_698_699_709_peak_6078	Intergenic	-39643	1010001N08Rik
chr18	73249704	73250135	432	73249972	11	14.5377	8.99927	10.9912	CHOP_698_699_709_peak_6422	Intergenic	-322786	Mex3c
chr2	34828109	34828516	408	34828206	11	14.5377	8.99927	10.9912	CHOP_698_699_709_peak_7186	Intergenic	-2077	Fbxw2
chr2	67956187	67956561	375	67956277	11	14.5377	8.99927	10.9912	CHOP_698_699_709_peak_7326	Intergenic	-148298	B3galt1
chr2	69405759	69406143	385	69405993	11	14.5377	8.99927	10.9912	CHOP_698_699_709_peak_7335	Intergenic	25489	Dhrs9
chr2	92503662	92503967	306	92503823	11	14.5377	8.99927	10.9912	CHOP_698_699_709_peak_7456	Intergenic	-43296	Slc35c1
chr2	160248561	160248859	299	160248697	11	14.5377	8.99927	10.9912	CHOP_698_699_709_peak_7828	Intergenic	78784	Gm826
chr2	161203205	161203513	309	161203355	11	14.5377	8.99927	10.9912	CHOP_698_699_709_peak_7836	Intergenic	-94273	Chd6
chr2	164454924	164455243	320	164455081	11	14.5377	8.99927	10.9912	CHOP_698_699_709_peak_7856	Intergenic	-5888	Sys1
chr3	10127551	10127822	272	10127707	11	14.5377	8.99927	10.9912	CHOP_698_699_709_peak_8013	Intergenic	39409	Gm9833
chr3	52600608	52601326	719	52601111	11	14.5377	8.99927	10.9912	CHOP_698_699_709_peak_8158	Intergenic	-138757	Gm2447
chr3	85813689	85813996	308	85813843	11	14.5377	8.99927	10.9912	CHOP_698_699_709_peak_8288	Intergenic	-67633	Fam160a1
chr3	107949820	107950245	426	107949983	11	14.5377	8.99927	10.9912	CHOP_698_699_709_peak_8484	Intergenic	-6283	Gstm6
chr3	122659555	122659822	268	122659716	11	14.5377	8.99927	10.9912	CHOP_698_699_709_peak_8549	Intergenic	-39974	Fnbp1l
chr3	146580063	146580285	223	146580167	11	14.5377	8.99927	10.9912	CHOP_698_699_709_peak_8680	Intergenic	-16975	Uox
chr3	149170214	149170591	378	149170444	11	14.5377	8.99927	10.9912	CHOP_698_699_709_peak_8689	Intergenic	-104335	Gm1653
chr4	122816276	122816447	172	122816417	11	14.5377	8.99927	10.9912	CHOP_698_699_709_peak_9306	Intergenic	-19866	Ppt1
chr4	124630113	124630346	234	124630204	11	14.5377	8.99927	10.9912	CHOP_698_699_709_peak_9325	Intergenic	-27417	Pou3f1
chr4	134969623	134969797	175	134969775	11	14.5377	8.99927	10.9912	CHOP_698_699_709_peak_9446	Intergenic	38730	Syf2
chr4	144960463	144960767	305	144960652	11	14.5377	8.99927	10.9912	CHOP_698_699_709_peak_9554	Intergenic	67788	Dhrs3
chr4	150684940	150685396	457	150685106	11	14.5377	8.99927	10.9912	CHOP_698_699_709_peak_9602	Intergenic	-32994	Slc45a1
chr4	155483130	155483448	319	155483226	11	14.5377	8.99927	10.9912	CHOP_698_699_709_peak_9648	Intergenic	-8072	Gnb1
chr4	156150791	156151042	252	156150944	11	14.5377	8.99927	10.9912	CHOP_698_699_709_peak_9670	Intergenic	18746	Rnf223
chr5	36742265	36742689	425	36742424	11	14.5377	8.99927	10.9912	CHOP_698_699_709_peak_9846	Intergenic	6202	Bloc1s4
chr5	50283016	50283308	293	50283150	11	14.5377	8.99927	10.9912	CHOP_698_699_709_peak_9886	Intergenic	30400	Mir8117
chr5	91649367	91649661	295	91649520	11	14.5377	8.99927	10.9912	CHOP_698_699_709_peak_10040	Intergenic	117786	1700063O14Rik
chr6	29106668	29106981	314	29106825	11	14.5377	8.99927	10.9912	CHOP_698_699_709_peak_10684	Intergenic	46603	Lep
chr6	72836037	72836211	175	72836059	11	14.5377	8.99927	10.9912	CHOP_698_699_709_peak_10948	Intergenic	-47079	Tcf7l1
chr6	99976042	99976357	316	99976211	11	14.5377	8.99927	10.9912	CHOP_698_699_709_peak_11085	Intergenic	-249807	Prok2
chr6	129216221	129216546	326	129216383	11	14.5377	8.99927	10.9912	CHOP_698_699_709_peak_11266	Intergenic	22099	2310001H17Rik
chr6	142015032	142015270	239	142015156	11	14.5377	8.99927	10.9912	CHOP_698_699_709_peak_11339	Intergenic	-6406	Gm6614
chr6	145344875	145345072	198	145344961	11	14.5377	8.99927	10.9912	CHOP_698_699_709_peak_11356	Intergenic	-42652	1700073E17Rik
chr6	149139501	149139809	309	149139660	11	14.5377	8.99927	10.9912	CHOP_698_699_709_peak_11384	Intergenic	-1858	Mettl20
chr8	17767558	17767851	294	17767686	11	14.5377	8.99927	10.9912	CHOP_698_699_709_peak_12285	Intergenic	-232319	Csmd1
chr8	86757055	86757446	392	86757283	11	14.5377	8.99927	10.9912	CHOP_698_699_709_peak_12674	Intergenic	-11244	Siah1a
chr8	122057831	122058143	313	122057987	11	14.5377	8.99927	10.9912	CHOP_698_699_709_peak_12912	Intergenic	79963	Mir7237
chr9	31310804	31311022	219	31310911	11	14.5377	8.99927	10.9912	CHOP_698_699_709_peak_13114	Intergenic	-4194	Prdm10
chr9	54860553	54860947	395	54860701	11	14.5377	8.99927	10.9912	CHOP_698_699_709_peak_13249	Intergenic	-3005	Ireb2
chr9	66599563	66599846	284	66599694	11	14.5377	8.99927	10.9912	CHOP_698_699_709_peak_13365	Intergenic	-6589	Usp3
chrX	11171494	11171751	258	11171594	11	14.5377	8.99927	10.9912	CHOP_698_699_709_peak_13809	Intergenic	-127635	Gm14483
chrX	73740954	73741125	172	73741101	11	14.5377	8.99927	10.9912	CHOP_698_699_709_peak_13923	Intergenic	-16064	Plxnb3
chrX	121627773	121628081	309	121627923	11	14.5377	8.99927	10.9912	CHOP_698_699_709_peak_14021	Intergenic	769458	Nap1l3
chrX	127465668	127465843	176	127465736	11	14.5377	8.99927	10.9912	CHOP_698_699_709_peak_14025	Intergenic	71462	4921511C20Rik
chrX	162294719	162295027	309	162294883	11	14.5377	8.99927	10.9912	CHOP_698_699_709_peak_14115	Intergenic	-135432	Nhs
chr8	85429048	85429294	247	85429198	11	14.5377	8.99927	10.9912	CHOP_698_699_709_peak_12663	intron (4921524J17Rik, intron 1 of 3)	3670	4921524J17Rik
chr5	35775370	35775675	306	35775513	11	14.5377	8.99927	10.9912	CHOP_698_699_709_peak_9838	intron (Ablim2, intron 1 of 17)	17642	Ablim2
chr1	127750735	127750952	218	127750815	11	14.5377	8.99927	10.9912	CHOP_698_699_709_peak_521	intron (Acmsd, intron 5 of 9)	21430	Acmsd
chr16	4295963	4296268	306	4296121	11	14.5377	8.99927	10.9912	CHOP_698_699_709_peak_4980	intron (Adcy9, intron 10 of 11)	66886	Gm5766
chr1	89625393	89625588	196	89625509	11	14.5377	8.99927	10.9912	CHOP_698_699_709_peak_412	intron (Agap1, intron 3 of 16)	58402	4933400F21Rik
chr2	155073345	155073689	345	155073428	11	14.5377	8.99927	10.9912	CHOP_698_699_709_peak_7778	intron (Ahcy, intron 1 of 9)	980	Ahcy
chr6	29876793	29877105	313	29876945	11	14.5377	8.99927	10.9912	CHOP_698_699_709_peak_10694	intron (Ahcyl2, intron 4 of 16)	-40064	Strip2
chr10	40023196	40023453	258	40023305	11	14.5377	8.99927	10.9912	CHOP_698_699_709_peak_1079	intron (AI317395, intron 1 of 3)	1944	AI317395
chr10	13835817	13836114	298	13835945	11	14.5377	8.99927	10.9912	CHOP_698_699_709_peak_955	intron (Aig1, intron 1 of 5)	32865	Aig1
chr4	129000836	129001100	265	129000966	11	14.5377	8.99927	10.9912	CHOP_698_699_709_peak_9367	intron (Ak2, intron 2 of 6)	7744	Ak2
chr7	64513603	64513860	258	64513738	11	14.5377	8.99927	10.9912	CHOP_698_699_709_peak_11722	intron (Apba2, intron 1 of 13)	11593	Apba2
chr9	71157921	71158221	301	71158088	11	14.5377	8.99927	10.9912	CHOP_698_699_709_peak_13417	intron (Aqp9, intron 1 of 5)	5218	Aqp9
chr18	39366384	39366630	247	39366500	11	14.5377	8.99927	10.9912	CHOP_698_699_709_peak_6239	intron (Arhgap26, intron 22 of 22)	120738	Nr3c1
chr14	27397856	27398161	306	27398000	11	14.5377	8.99927	10.9912	CHOP_698_699_709_peak_3976	intron (Arhgef3, intron 8 of 9)	-30839	Fam208a
chr10	68275169	68275663	495	68275408	11	14.5377	8.99927	10.9912	CHOP_698_699_709_peak_1252	intron (Arid5b, intron 2 of 9)	3310	Arid5b
chr9	75039445	75039702	258	75039601	11	14.5377	8.99927	10.9912	CHOP_698_699_709_peak_13449	intron (Arpp19, intron 1 of 2)	1841	Arpp19
chr2	126358498	126358973	476	126358718	11	14.5377	8.99927	10.9912	CHOP_698_699_709_peak_7594	intron (Atp8b4, intron 22 of 27)	132818	Atp8b4
chr1	164305202	164305381	180	164305354	11	14.5377	8.99927	10.9912	CHOP_698_699_709_peak_704	intron (Blzf1, intron 3 of 8)	2193	Blzf1
chr14	30077274	30077586	313	30077423	11	14.5377	8.99927	10.9912	CHOP_698_699_709_peak_3983	intron (Cacna1d, intron 35 of 48)	54797	Chdh
chr16	66883367	66883675	309	66883529	11	14.5377	8.99927	10.9912	CHOP_698_699_709_peak_5341	intron (Cadm2, intron 1 of 8)	226403	1700010K23Rik
chr10	93202493	93202758	266	93202607	11	14.5377	8.99927	10.9912	CHOP_698_699_709_peak_1465	intron (Cdk17, intron 1 of 16)	39840	Mir1931
chr1	155886745	155887006	262	155886887	11	14.5377	8.99927	10.9912	CHOP_698_699_709_peak_658	intron (Cep350, intron 27 of 37)	-73976	Qsox1
chr5	115925707	115925882	176	115925842	11	14.5377	8.99927	10.9912	CHOP_698_699_709_peak_10226	intron (Cit, intron 10 of 46)	80138	Cit
chr1	118479388	118479592	205	118479487	11	14.5377	8.99927	10.9912	CHOP_698_699_709_peak_491	intron (Clasp1, intron 8 of 36)	-20225	2900060B14Rik
chr3	145079345	145079657	313	145079496	11	14.5377	8.99927	10.9912	CHOP_698_699_709_peak_8659	intron (Clca2, intron 10 of 13)	19540	Clca2
chr7	81367960	81368341	382	81368220	11	14.5377	8.99927	10.9912	CHOP_698_699_709_peak_11825	intron (Cpeb1, intron 3 of 11)	-22916	Rps17
chr7	48842376	48842787	412	48842477	11	14.5377	8.99927	10.9912	CHOP_698_699_709_peak_11673	intron (Csrp3, intron 1 of 5)	1090	Csrp3
chr12	59133660	59133863	204	59133788	11	14.5377	8.99927	10.9912	CHOP_698_699_709_peak_2930	intron (Ctage5, intron 1 of 22)	2308	Ctage5
chr16	78318013	78318243	231	78318177	11	14.5377	8.99927	10.9912	CHOP_698_699_709_peak_5363	intron (Cxadr, intron 1 of 7)	16457	Cxadr
chr17	27804908	27805184	277	27805048	11	14.5377	8.99927	10.9912	CHOP_698_699_709_peak_5606	intron (D17Wsu92e, intron 1 of 4)	15496	D17Wsu92e
chr12	71875694	71875990	297	71875839	11	14.5377	8.99927	10.9912	CHOP_698_699_709_peak_2975	intron (Daam1, intron 1 of 25)	-13701	Daam1
chr4	141717715	141717965	251	141717830	11	14.5377	8.99927	10.9912	CHOP_698_699_709_peak_9525	intron (Ddi2, intron 1 of 9)	5579	Ddi2
chr6	40431338	40431661	324	40431455	11	14.5377	8.99927	10.9912	CHOP_698_699_709_peak_10763	intron (E330009J07Rik, intron 1 of 7)	4634	E330009J07Rik
chr9	25588317	25588488	172	25588332	11	14.5377	8.99927	10.9912	CHOP_698_699_709_peak_13095	intron (Eepd1, intron 5 of 7)	106805	Eepd1
chr18	34862071	34862408	338	34862240	11	14.5377	8.99927	10.9912	CHOP_698_699_709_peak_6188	intron (Egr1, intron 1 of 1)	1032	Egr1
chr6	119835079	119835377	299	119835219	11	14.5377	8.99927	10.9912	CHOP_698_699_709_peak_11180	intron (Erc1, intron 1 of 20)	12922	Erc1
chr11	78370712	78370995	284	78370848	11	14.5377	8.99927	10.9912	CHOP_698_699_709_peak_2205	intron (Foxn1, intron 3 of 8)	15755	Foxn1
chr6	15184271	15184559	289	15184382	11	14.5377	8.99927	10.9912	CHOP_698_699_709_peak_10635	intron (Foxp2, intron 3 of 18)	-1091	Foxp2
chr14	122892281	122892456	176	122892306	11	14.5377	8.99927	10.9912	CHOP_698_699_709_peak_4387	intron (Ggact, intron 2 of 2)	20797	Ggact
chr10	95143201	95143514	314	95143394	11	14.5377	8.99927	10.9912	CHOP_698_699_709_peak_1483	intron (Gm29684, intron 2 of 3)	2468	Gm29684
chr3	97964822	97965188	367	97964976	11	14.5377	8.99927	10.9912	CHOP_698_699_709_peak_8415	intron (Gm5544, intron 1 of 1)	34832	Gm5544
chr3	137865640	137865878	239	137865724	11	14.5377	8.99927	10.9912	CHOP_698_699_709_peak_8623	intron (H2afz, intron 3 of 4)	1272	H2afz
chr2	91718517	91718786	270	91718644	11	14.5377	8.99927	10.9912	CHOP_698_699_709_peak_7446	intron (Harbi1, intron 2 of 2)	7701	Harbi1
chr13	23709706	23710161	456	23710035	11	14.5377	8.99927	10.9912	CHOP_698_699_709_peak_3350	intron (Hfe, intron 1 of 5)	878	Hfe
chr14	57500528	57500835	308	57500687	11	14.5377	8.99927	10.9912	CHOP_698_699_709_peak_4134	intron (Ift88, intron 23 of 25)	-24148	Il17d
chr6	108534824	108535083	260	108534951	11	14.5377	8.99927	10.9912	CHOP_698_699_709_peak_11104	intron (Itpr1, intron 60 of 61)	45210	Mir7661
chr18	43625165	43625456	292	43625233	11	14.5377	8.99927	10.9912	CHOP_698_699_709_peak_6253	intron (Jakmip2, intron 1 of 21)	62463	Jakmip2
chr16	94952785	94953097	313	94952933	11	14.5377	8.99927	10.9912	CHOP_698_699_709_peak_5432	intron (Kcnj6, intron 1 of 4)	44755	Kcnj6
chr16	24517181	24517421	241	24517311	11	14.5377	8.99927	10.9912	CHOP_698_699_709_peak_5155	intron (Lpp, intron 3 of 12)	-12013	Morf4l1-ps1
chr4	80921999	80922474	476	80922224	11	14.5377	8.99927	10.9912	CHOP_698_699_709_peak_9041	intron (Lurap1l, intron 1 of 1)	11550	Lurap1l
chr2	116021155	116021488	334	116021318	11	14.5377	8.99927	10.9912	CHOP_698_699_709_peak_7533	intron (Meis2, intron 7 of 12)	43300	Meis2
chr14	75069397	75069615	219	75069485	11	14.5377	8.99927	10.9912	CHOP_698_699_709_peak_4247	intron (Mir466f-3, intron 2 of 3)	53479	5031414D18Rik
chr6	31394793	31395096	304	31394944	11	14.5377	8.99927	10.9912	CHOP_698_699_709_peak_10712	intron (Mkln1os, intron 2 of 2)	3829	Mkln1os
chr2	50293579	50294128	550	50293699	11	14.5377	8.99927	10.9912	CHOP_698_699_709_peak_7241	intron (Mmadhc, intron 2 of 7)	2824	Mmadhc
chr3	84095471	84095650	180	84095613	11	14.5377	8.99927	10.9912	CHOP_698_699_709_peak_8281	intron (Mnd1, intron 6 of 7)	-55399	D930015E06Rik
chr15	77831388	77831604	217	77831535	11	14.5377	8.99927	10.9912	CHOP_698_699_709_peak_4713	intron (Myh9, intron 1 of 40)	10679	Myh9
chr2	38866703	38867104	402	38867036	11	14.5377	8.99927	10.9912	CHOP_698_699_709_peak_7209	intron (Nr6a1, intron 3 of 10)	13073	Mir181b-2
chr15	59480723	59481037	315	59480889	11	14.5377	8.99927	10.9912	CHOP_698_699_709_peak_4618	intron (Nsmce2, intron 4 of 6)	106682	Nsmce2
chr10	87546395	87546633	239	87546523	11	14.5377	8.99927	10.9912	CHOP_698_699_709_peak_1431	intron (Pah, intron 3 of 12)	24719	Pah
chr19	11920374	11920683	310	11920530	11	14.5377	8.99927	10.9912	CHOP_698_699_709_peak_6613	intron (Patl1, intron 3 of 18)	-3200	Mir6994
chr7	114461567	114462034	468	114461734	11	14.5377	8.99927	10.9912	CHOP_698_699_709_peak_12023	intron (Pde3b, intron 1 of 15)	46546	Pde3b
chr16	35488701	35489014	314	35488859	11	14.5377	8.99927	10.9912	CHOP_698_699_709_peak_5231	intron (Pdia5, intron 1 of 16)	2016	Pdia5
chr1	91456507	91457023	517	91456647	11	14.5377	8.99927	10.9912	CHOP_698_699_709_peak_426	intron (Per2, intron 1 of 22)	2563	Per2
chr2	134946832	134947157	326	134946999	11	14.5377	8.99927	10.9912	CHOP_698_699_709_peak_7668	intron (Plcb1, intron 2 of 31)	160830	Plcb1
chr10	51721966	51722255	290	51722112	11	14.5377	8.99927	10.9912	CHOP_698_699_709_peak_1151	intron (Rfx6, intron 14 of 18)	35084	4933411G06Rik
chr4	109472549	109472988	440	109472718	11	14.5377	8.99927	10.9912	CHOP_698_699_709_peak_9205	intron (Rnf11, intron 1 of 2)	3737	Rnf11
chr11	51767791	51768058	268	51767907	11	14.5377	8.99927	10.9912	CHOP_698_699_709_peak_1930	intron (Sar1b, intron 1 of 6)	4261	Sar1b
chr9	70583345	70583521	177	70583417	11	14.5377	8.99927	10.9912	CHOP_698_699_709_peak_13409	intron (Sltm, intron 14 of 20)	40655	Sltm
chr8	106304434	106304819	386	106304501	11	14.5377	8.99927	10.9912	CHOP_698_699_709_peak_12791	intron (Smpd3, intron 1 of 8)	22397	4930506A18Rik
chr8	45626534	45626846	313	45626689	11	14.5377	8.99927	10.9912	CHOP_698_699_709_peak_12422	intron (Sorbs2, intron 1 of 23)	118902	Sorbs2
chr5	151187469	151187735	267	151187609	11	14.5377	8.99927	10.9912	CHOP_698_699_709_peak_10584	intron (Stard13, intron 1 of 13)	2591	Stard13
chr3	94310545	94310823	279	94310672	11	14.5377	8.99927	10.9912	CHOP_698_699_709_peak_8356	intron (Them4, intron 1 of 5)	552	Them4
chr9	67496375	67496626	252	67496485	11	14.5377	8.99927	10.9912	CHOP_698_699_709_peak_13372	intron (Tln2, intron 1 of 57)	63203	Tln2
chrX	38229490	38229783	294	38229629	11	14.5377	8.99927	10.9912	CHOP_698_699_709_peak_13862	intron (Tmem255a, intron 4 of 9)	19195	Mir3110
chr16	79058760	79059002	243	79058895	11	14.5377	8.99927	10.9912	CHOP_698_699_709_peak_5368	intron (Tmprss15, intron 8 of 26)	32216	Tmprss15
chr1	74058799	74059067	269	74058949	11	14.5377	8.99927	10.9912	CHOP_698_699_709_peak_303	intron (Tns1, intron 3 of 34)	65516	Tns1
chrX	144557580	144557915	336	144557781	11	14.5377	8.99927	10.9912	CHOP_698_699_709_peak_14077	intron (Trpc5, intron 1 of 10)	-1508	Mageb16-ps1
chr17	65931004	65931196	193	65931073	11	14.5377	8.99927	10.9912	CHOP_698_699_709_peak_5865	intron (Twsg1, intron 3 of 4)	20087	Twsg1
chr2	84801344	84801583	240	84801437	11	14.5377	8.99927	10.9912	CHOP_698_699_709_peak_7414	intron (Ube2l6, intron 1 of 3)	2635	Ube2l6
chr7	6839926	6840237	312	6840092	11	14.5377	8.99927	10.9912	CHOP_698_699_709_peak_11411	intron (Usp29, intron 2 of 7)	36494	Mir3099
chr2	6333590	6334354	765	6334269	11	14.5377	8.99927	10.9912	CHOP_698_699_709_peak_6994	intron (Usp6nl, intron 1 of 14)	11215	Usp6nl
chr16	43397882	43398169	288	43398016	11	14.5377	8.99927	10.9912	CHOP_698_699_709_peak_5268	intron (Zbtb20, intron 2 of 8)	22171	Gm15713
chr8	105083336	105083571	236	105083472	11	14.5377	8.99927	10.9912	CHOP_698_699_709_peak_12760	promoter-TSS (Ces3b)	-302	Ces3b
chr11	62550975	62551235	261	62551121	11	14.5377	8.99927	10.9912	CHOP_698_699_709_peak_2052	promoter-TSS (Gm1821)	-399	Ubb
chr2	31469902	31470314	413	31470044	11	14.5377	8.99927	10.9912	CHOP_698_699_709_peak_7142	promoter-TSS (Gm5424)	-162	Ass1
chr9	58204180	58204457	278	58204288	11	14.5377	8.99927	10.9912	CHOP_698_699_709_peak_13285	promoter-TSS (Islr2)	1421	1600029O15Rik
chr2	32387774	32388053	280	32387902	11	14.5377	8.99927	10.9912	CHOP_698_699_709_peak_7158	promoter-TSS (Lcn2)	-174	Lcn2
chr4	15942886	15943409	524	15943145	11	14.5377	8.99927	10.9912	CHOP_698_699_709_peak_8785	promoter-TSS (Mir6400)	-156	Mir6400
chrX	164981123	164981407	285	164981197	11	14.5377	8.99927	10.9912	CHOP_698_699_709_peak_14127	promoter-TSS (Mospd2)	673	Fancb
chr4	126677262	126677806	545	126677665	11	14.5377	8.99927	10.9912	CHOP_698_699_709_peak_9352	promoter-TSS (Psmb2)	-109	Psmb2
chr1	180850777	180851188	412	180850938	11	14.5377	8.99927	10.9912	CHOP_698_699_709_peak_797	promoter-TSS (Sde2)	-169	Sde2
chrX	135694287	135694469	183	135694435	11	14.5377	8.99927	10.9912	CHOP_698_699_709_peak_14044	promoter-TSS (Tcp11x2)	-588	Tcp11x2
chr10	105575205	105575447	243	105575329	11	14.5377	8.99927	10.9912	CHOP_698_699_709_peak_1521	promoter-TSS (Tmtc2)	775	Gm15663
chrX	20961941	20962161	221	20962049	11	14.5377	8.99927	10.9912	CHOP_698_699_709_peak_13843	promoter-TSS (Uxt)	-63	A230072C01Rik
chr13	73620765	73620936	172	73620910	11	14.5377	8.99927	10.9912	CHOP_698_699_709_peak_3658	TTS (Clptm1l)	-6151	Tert
chr1	184896102	184896463	362	184896273	11	14.5377	8.99927	10.9912	CHOP_698_699_709_peak_831	TTS (Mark1)	-13246	C130074G19Rik
chr7	30319611	30319921	311	30319768	11	14.5377	8.99927	10.9912	CHOP_698_699_709_peak_11571	TTS (Syne4)	2609	Sdhaf1
chr8	34828146	34828461	316	34828305	11	14.5377	8.99927	10.9912	CHOP_698_699_709_peak_12372	TTS (Tnks)	20693	Dusp4
chr11	7317406	7317708	303	7317555	11	14.5316	8.99658	10.9912	CHOP_698_699_709_peak_1733	Intergenic	-103634	Igfbp3
chr9	90078671	90078847	177	90078688	11	14.5316	8.99658	10.9912	CHOP_698_699_709_peak_13530	Intergenic	24492	Ctsh
chr2	59568684	59568994	311	59568832	12	14.5434	8.9958	10.9969	CHOP_698_699_709_peak_7277	Intergenic	-77930	Tanc1
chr11	115419947	115420419	473	115420053	13	14.7303	8.99512	11.1761	CHOP_698_699_709_peak_2585	promoter-TSS (Atp5h)	57	Kctd2
chr8	110721354	110721797	444	110721505	18	16.6617	8.99281	13.0274	CHOP_698_699_709_peak_12832	promoter-TSS (Mtss1l)	91	Mtss1l
chr6	124917207	124918006	800	124917779	24	19.6584	8.98478	15.9151	CHOP_698_699_709_peak_11226	exon (Ptms, exon 1 of 5)	340	Ptms
chr3	146404455	146405062	608	146404813	19	17.1204	8.98332	13.4738	CHOP_698_699_709_peak_8675	exon (Ssx2ip, exon 1 of 14)	116	Ssx2ip
chr5	119388000	119388392	393	119388226	14	14.9983	8.9823	11.4366	CHOP_698_699_709_peak_10251	Intergenic	-188178	Gm7538
chr1	74068553	74068866	314	74068700	14	14.9983	8.9823	11.4366	CHOP_698_699_709_peak_305	intron (Tns1, intron 2 of 34)	55740	Tns1
chr15	96459766	96461279	1514	96460676	20	17.5945	8.97474	13.9328	CHOP_698_699_709_peak_4886	intron (Scaf11, intron 1 of 14)	321	Scaf11
chr2	109917526	109918397	872	109917768	21	18.0874	8.97082	14.399	CHOP_698_699_709_peak_7512	exon (Lgr4, exon 1 of 18)	314	Lgr4
chr9	69289683	69290234	552	69289873	21	18.0874	8.97082	14.399	CHOP_698_699_709_peak_13382	exon (Rora, exon 1 of 10)	-108040	Ice2
chr1	128244181	128244485	305	128244379	21	18.0874	8.97082	14.399	CHOP_698_699_709_peak_523	exon (Ubxn4, exon 1 of 13)	152	Ubxn4
chr12	69892584	69893229	646	69892896	21	18.0874	8.97082	14.399	CHOP_698_699_709_peak_2958	promoter-TSS (Atl1)	-199	Atl1
chr11	74649374	74649815	442	74649521	21	18.0874	8.97082	14.399	CHOP_698_699_709_peak_2147	promoter-TSS (Cluh)	99	Cluh
chr11	87987281	87987709	429	87987582	21	18.0874	8.97082	14.399	CHOP_698_699_709_peak_2306	promoter-TSS (Dynll2)	38	Dynll2
chr10	91082670	91083037	368	91082832	21	18.0874	8.97082	14.399	CHOP_698_699_709_peak_1451	promoter-TSS (Ikbip)	-110	Apaf1
chr7	24884563	24884962	400	24884742	21	18.0874	8.97082	14.399	CHOP_698_699_709_peak_11493	promoter-TSS (Rps19)	48	Rps19
chr15	73184665	73185359	695	73184813	21	18.0809	8.96696	14.3935	CHOP_698_699_709_peak_4669	promoter-TSS (Ago2)	-65	Ago2
chr9	119894806	119895359	554	119894976	16	15.7206	8.96127	12.1363	CHOP_698_699_709_peak_13737	intron (Wdr48, intron 1 of 18)	187	Wdr48
chr5	150231649	150231868	220	150231749	11	14.446	8.95845	10.9182	CHOP_698_699_709_peak_10574	Intergenic	-28172	Fry
chr19	37347637	37347846	210	37347775	13	14.659	8.95592	11.1065	CHOP_698_699_709_peak_6761	Intergenic	-17128	Ide
chr8	70698817	70699100	284	70698954	18	16.5954	8.95253	12.9625	CHOP_698_699_709_peak_12544	exon (Jund, exon 1 of 1)	1219	Jund
chr12	52503677	52504780	1104	52503975	18	16.5954	8.95253	12.9625	CHOP_698_699_709_peak_2893	Intergenic	-11849	Arhgap5
chr12	87789215	87789395	181	87789239	18	16.5954	8.95253	12.9625	CHOP_698_699_709_peak_3122	Intergenic	-13550	Gm21319
chr1	5083032	5083554	523	5083199	18	16.5954	8.95253	12.9625	CHOP_698_699_709_peak_12	intron (Atp6v1h, intron 1 of 13)	120	Atp6v1h
chr8	88198984	88199986	1003	88199270	18	16.5954	8.95253	12.9625	CHOP_698_699_709_peak_12683	intron (Papd5, intron 1 of 12)	272	Papd5
chr3	5219546	5219781	236	5219655	18	16.5954	8.95253	12.9625	CHOP_698_699_709_peak_7992	intron (Zfhx4, intron 1 of 10)	1109	Zfhx4
chr3	69316425	69317404	980	69317066	18	16.5954	8.95253	12.9625	CHOP_698_699_709_peak_8239	promoter-TSS (Ppm1l)	-4	Ppm1l
chr19	53390146	53390801	656	53390434	18	16.5954	8.95253	12.9625	CHOP_698_699_709_peak_6908	promoter-TSS (Smndc1)	100	Smndc1
chr4	53825861	53826134	274	53826001	18	16.5954	8.95253	12.9625	CHOP_698_699_709_peak_8972	promoter-TSS (Tmem38b)	-48	Tmem38b
chr17	36231433	36231723	291	36231579	44	30.5624	8.95149	26.5245	CHOP_698_699_709_peak_5719	Intergenic	26268	Rpp21
chr11	31770337	31770651	315	31770497	11	14.429	8.95086	10.9016	CHOP_698_699_709_peak_1829	Intergenic	54053	D630024D03Rik
chr7	79333314	79333493	180	79333341	11	14.429	8.95086	10.9016	CHOP_698_699_709_peak_11801	intron (Abhd2, intron 5 of 10)	53624	Rlbp1
chr1	136924990	136925653	664	136925260	11	14.429	8.95086	10.9016	CHOP_698_699_709_peak_595	intron (Nr5a2, intron 6 of 8)	35127	Nr5a2
chr6	149097232	149097520	289	149097392	12	14.4467	8.94659	10.9188	CHOP_698_699_709_peak_11381	intron (Dennd5b, intron 1 of 20)	4304	Dennd5b
chr3	58665735	58665948	214	58665836	12	14.433	8.9396	10.9054	CHOP_698_699_709_peak_8190	Intergenic	13799	Gm8234
chr9	37687660	37687904	245	37687797	12	14.433	8.9396	10.9054	CHOP_698_699_709_peak_13140	Intergenic	-18560	Panx3
chr15	42892617	42892841	225	42892724	13	14.612	8.92997	11.0598	CHOP_698_699_709_peak_4544	Intergenic	-215752	Angpt1
chr11	68834797	68834968	172	68834880	13	14.612	8.92997	11.0598	CHOP_698_699_709_peak_2081	intron (Ndel1, intron 6 of 8)	18249	Ndel1
chrX	68678600	68678838	239	68678745	13	14.612	8.92997	11.0598	CHOP_698_699_709_peak_13907	promoter-TSS (Fmr1os)	178	Fmr1
chr10	99314661	99315137	477	99315023	15	15.2625	8.9275	11.6899	CHOP_698_699_709_peak_1509	Intergenic	51668	Dusp6
chr16	18684107	18684408	302	18684258	15	15.2625	8.9275	11.6899	CHOP_698_699_709_peak_5101	Intergenic	-54319	2021-09-05
chr17	6476826	6477198	373	6477037	15	15.2625	8.9275	11.6899	CHOP_698_699_709_peak_5478	Intergenic	-26018	Tmem181b-ps
chr5	108688821	108689117	297	108688972	15	15.2625	8.9275	11.6899	CHOP_698_699_709_peak_10149	Intergenic	-5260	Fgfrl1
chr14	66655190	66655493	304	66655341	15	15.2625	8.9275	11.6899	CHOP_698_699_709_peak_4200	intron (Adra1a, intron 2 of 2)	20090	Adra1a
chr11	109431413	109431702	290	109431534	15	15.2625	8.9275	11.6899	CHOP_698_699_709_peak_2548	intron (Amz2, intron 5 of 7)	5611	Amz2
chr9	106785424	106785612	189	106785533	15	15.2625	8.9275	11.6899	CHOP_698_699_709_peak_13635	intron (Rad54l2, intron 1 of 21)	3695	Rad54l2
chr9	124423099	124423701	603	124423288	15	15.2625	8.9275	11.6899	CHOP_698_699_709_peak_13781	promoter-TSS (4930526I15Rik)	149	4930526I15Rik
chr1	177796516	177796735	220	177796619	15	15.2625	8.9275	11.6899	CHOP_698_699_709_peak_768	promoter-TSS (Adss)	-116	Adss
chr12	100199281	100199524	244	100199385	15	15.2625	8.9275	11.6899	CHOP_698_699_709_peak_3151	promoter-TSS (Calm1)	-139	Calm1
chr5	112276466	112277049	584	112276874	15	15.2625	8.9275	11.6899	CHOP_698_699_709_peak_10175	promoter-TSS (Tpst2)	50	Tpst2
chr2	155381753	155382249	497	155382031	14	14.8934	8.92164	11.3358	CHOP_698_699_709_peak_7785	exon (Trp53inp2, exon 1 of 4)	145	Trp53inp2
chr14	55527723	55528028	306	55527863	14	14.8934	8.92164	11.3358	CHOP_698_699_709_peak_4115	Intergenic	-2894	Nrl
chr7	64872608	64873118	511	64872951	25	20.0717	8.92085	16.3187	CHOP_698_699_709_peak_11725	exon (Ndnl2, exon 1 of 1)	177	Ndnl2
chr2	40480292	40480602	311	40480441	25	20.0717	8.92085	16.3187	CHOP_698_699_709_peak_7216	Intergenic	-1254109	Ppp6c
chr6	48593539	48594172	634	48593901	25	20.0717	8.92085	16.3187	CHOP_698_699_709_peak_10811	promoter-TSS (Repin1)	-28	Repin1
chr2	152737816	152738175	360	152738011	11	14.3618	8.92064	10.836	CHOP_698_699_709_peak_7757	TTS (Id1)	1744	Id1
chr15	88751970	88752247	278	88752092	15	15.2405	8.91436	11.6691	CHOP_698_699_709_peak_4845	intron (Zbed4, intron 1 of 2)	397	Zbed4
chr1	182238118	182238376	259	182238265	11	14.3285	8.90561	10.8056	CHOP_698_699_709_peak_810	Intergenic	44512	Degs1
chr11	21913686	21913863	178	21913709	11	14.3285	8.90561	10.8056	CHOP_698_699_709_peak_1795	Intergenic	87877	Otx1
chr13	47014332	47014892	561	47014603	22	18.4739	8.89945	14.7755	CHOP_698_699_709_peak_3510	exon (Nhlrc1, exon 1 of 1)	238	Nhlrc1
chr9	108691959	108692656	698	108692264	22	18.4739	8.89945	14.7755	CHOP_698_699_709_peak_13661	exon (Prkar2a, exon 1 of 11)	164	Prkar2a
chr1	87326895	87327386	492	87327226	22	18.4739	8.89945	14.7755	CHOP_698_699_709_peak_383	intron (Gigyf2, intron 1 of 28)	142	Gigyf2
chr12	71016075	71016950	876	71016708	22	18.4739	8.89945	14.7755	CHOP_698_699_709_peak_2967	promoter-TSS (3110056K07Rik)	545	Arid4a
chr16	36071271	36071753	483	36071595	22	18.4739	8.89945	14.7755	CHOP_698_699_709_peak_5235	promoter-TSS (Fam162a)	3	Fam162a
chr9	74952850	74953140	291	74953001	22	18.4739	8.89945	14.7755	CHOP_698_699_709_peak_13445	promoter-TSS (Fam214a)	-58	Fam214a
chr4	137594006	137594484	479	137594159	22	18.4739	8.89945	14.7755	CHOP_698_699_709_peak_9481	promoter-TSS (Usp48)	56	Usp48
chr8	71380556	71382294	1739	71381861	18	16.5043	8.89718	12.8773	CHOP_698_699_709_peak_12560	exon (Nr2f6, exon 1 of 4)	527	Nr2f6
chrX	168673413	168674159	747	168673940	12	14.3385	8.89117	10.8142	CHOP_698_699_709_peak_14134	exon (Msl3, exon 1 of 12)	116	Msl3
chr9	98296628	98296969	342	98296716	12	14.3385	8.89117	10.8142	CHOP_698_699_709_peak_13570	exon (Nmnat3, exon 1 of 5)	215	Nmnat3
chr12	58445619	58445913	295	58445767	12	14.3385	8.89117	10.8142	CHOP_698_699_709_peak_2923	Intergenic	-176508	Clec14a
chr18	90320901	90321072	172	90321045	12	14.3385	8.89117	10.8142	CHOP_698_699_709_peak_6496	Intergenic	-189168	Tmx3
chrX	118645648	118645829	182	118645734	12	14.3385	8.89117	10.8142	CHOP_698_699_709_peak_14018	Intergenic	218503	Tgif2lx1
chr4	97772132	97772650	519	97772458	12	14.3385	8.89117	10.8142	CHOP_698_699_709_peak_9104	intron (Nfia, intron 1 of 10)	-5235	Nfia
chr4	82325433	82325918	486	82325579	12	14.3385	8.89117	10.8142	CHOP_698_699_709_peak_9045	intron (Nfib, intron 8 of 11)	180104	Nfib
chr7	55935056	55935317	262	55935156	12	14.3385	8.89117	10.8142	CHOP_698_699_709_peak_11689	intron (Nipa2, intron 5 of 5)	27307	Nipa2
chr9	106429551	106429845	295	106429674	12	14.3385	8.89117	10.8142	CHOP_698_699_709_peak_13626	intron (Rpl29, intron 1 of 3)	159	Rpl29
chr6	43521122	43521353	232	43521198	12	14.3385	8.89117	10.8142	CHOP_698_699_709_peak_10782	intron (Tpk1, intron 5 of 8)	78808	9430018G01Rik
chr3	155093331	155093549	219	155093419	12	14.3385	8.89117	10.8142	CHOP_698_699_709_peak_8714	promoter-TSS (Fpgt)	6	Lrriq3
chr7	46845454	46845852	399	46845753	12	14.3385	8.89117	10.8142	CHOP_698_699_709_peak_11669	promoter-TSS (Ldha)	-1429	Ldha
chr17	53689190	53689690	501	53689324	12	14.3385	8.89117	10.8142	CHOP_698_699_709_peak_5805	promoter-TSS (Sgol1)	-125	Sgol1
chr7	29238178	29238552	375	29238419	12	14.3385	8.89117	10.8142	CHOP_698_699_709_peak_11563	promoter-TSS (Yif1b)	42	Yif1b
chr5	134942665	134942983	319	134942819	12	14.3385	8.89117	10.8142	CHOP_698_699_709_peak_10392	TTS (Wbscr27)	4110	Cldn4
chr12	111535822	111536114	293	111535991	11	14.2791	8.88315	10.7571	CHOP_698_699_709_peak_3237	Intergenic	-2133	Eif5
chr9	113714782	113715012	231	113714915	11	14.2791	8.88315	10.7571	CHOP_698_699_709_peak_13701	Intergenic	-6638	Pdcd6ip
chr12	77209794	77210092	299	77209945	11	14.2627	8.87569	10.7422	CHOP_698_699_709_peak_3009	Intergenic	-28161	Fut8
chr15	101950233	101950440	208	101950282	11	14.2627	8.87569	10.7422	CHOP_698_699_709_peak_4951	intron (Krt78, intron 6 of 8)	3951	Krt78
chr1	69687290	69687824	535	69687514	19	16.9359	8.87177	13.2936	CHOP_698_699_709_peak_280	Intergenic	-1597	Ikzf2
chr18	46280469	46280765	297	46280625	19	16.9359	8.87177	13.2936	CHOP_698_699_709_peak_6263	intron (Pggt1b, intron 1 of 8)	233	Pggt1b
chr2	27515122	27515497	376	27515251	19	16.9359	8.87177	13.2936	CHOP_698_699_709_peak_7091	intron (Wdr5, intron 1 of 13)	162	Wdr5
chr4	21931079	21931527	449	21931262	19	16.9359	8.87177	13.2936	CHOP_698_699_709_peak_8800	promoter-TSS (Faxc)	-23	Faxc
chr6	11907508	11908000	493	11907830	19	16.9359	8.87177	13.2936	CHOP_698_699_709_peak_10620	promoter-TSS (Ndufa4)	-308	Ndufa4
chr14	73325440	73326046	607	73325898	19	16.9359	8.87177	13.2936	CHOP_698_699_709_peak_4239	promoter-TSS (Rb1)	48	Rb1
chr3	95818644	95819445	802	95818813	19	16.9359	8.87177	13.2936	CHOP_698_699_709_peak_8380	promoter-TSS (Rprd2)	-91	Rprd2
chr1	79858259	79858926	668	79858652	19	16.9359	8.87177	13.2936	CHOP_698_699_709_peak_349	promoter-TSS (Serpine2)	73	Serpine2
chr6	83091299	83091557	259	83091442	12	14.2981	8.87034	10.7755	CHOP_698_699_709_peak_10973	Intergenic	5063	Lbx2
chr4	126527095	126527267	173	126527244	12	14.2981	8.87034	10.7755	CHOP_698_699_709_peak_9349	intron (Ago4, intron 1 of 17)	6277	Ago4
chr7	128297911	128298097	187	128298017	13	14.4962	8.86576	10.9667	CHOP_698_699_709_peak_12133	exon (BC017158, exon 1 of 13)	127	BC017158
chr2	34825932	34826216	285	34826061	13	14.4962	8.86576	10.9667	CHOP_698_699_709_peak_7185	intron (Fbxw2, intron 1 of 3)	161	Fbxw2
chr12	81533143	81533331	189	81533178	13	14.4962	8.86576	10.9667	CHOP_698_699_709_peak_3054	promoter-TSS (Synj2bp)	-326	Synj2bp-cox16
chr12	84218594	84218993	400	84218855	26	20.4953	8.86247	16.7328	CHOP_698_699_709_peak_3086	promoter-TSS (Elmsan1)	88	Elmsan1
chr9	52047875	52049352	1478	52048326	26	20.4953	8.86247	16.7328	CHOP_698_699_709_peak_13233	promoter-TSS (Gm6981)	92	Gm6981
chr2	32363727	32364017	291	32363897	11	14.2301	8.86081	10.7114	CHOP_698_699_709_peak_7156	exon (Ciz1, exon 2 of 17)	674	Ciz1
chr5	53213145	53213555	411	53213402	17	15.9747	8.85255	12.3787	CHOP_698_699_709_peak_9899	exon (Sel1l3, exon 1 of 24)	102	Sel1l3
chr17	35979763	35980227	465	35979952	20	17.3796	8.84596	13.7217	CHOP_698_699_709_peak_5717	promoter-TSS (Prr3)	40	Gnl1
chr7	127515029	127515201	173	127515160	12	14.2452	8.84293	10.7252	CHOP_698_699_709_peak_12122	intron (Srcap, intron 2 of 33)	-2246	1700008J07Rik
chr17	15526915	15527334	420	15527084	23	18.8761	8.83501	15.1655	CHOP_698_699_709_peak_5518	exon (Pdcd2, exon 1 of 6)	177	Pdcd2
chr5	67306854	67307346	493	67307019	23	18.8761	8.83501	15.1655	CHOP_698_699_709_peak_9951	exon (Slc30a9, exon 1 of 18)	143	Slc30a9
chr17	47010232	47010562	331	47010340	23	18.8761	8.83501	15.1655	CHOP_698_699_709_peak_5765	exon (Ubr2, exon 1 of 47)	135	Ubr2
chr14	47472420	47473204	785	47472565	23	18.8761	8.83501	15.1655	CHOP_698_699_709_peak_4069	intron (Fbxo34, intron 1 of 1)	251	Fbxo34
chr13	37778267	37778481	215	37778374	16	15.5112	8.83461	11.9291	CHOP_698_699_709_peak_3438	Intergenic	-110497	Rreb1
chr5	32133080	32133350	271	32133202	16	15.5112	8.83461	11.9291	CHOP_698_699_709_peak_9801	Intergenic	-3257	Fosl2
chr8	120447218	120447510	293	120447359	16	15.5112	8.83461	11.9291	CHOP_698_699_709_peak_12889	Intergenic	-90045	Gse1
chr19	12637953	12638346	394	12638110	16	15.5112	8.83461	11.9291	CHOP_698_699_709_peak_6622	intron (Glyat, intron 1 of 5)	4841	Glyat
chr11	99370832	99371134	303	99370986	16	15.5112	8.83461	11.9291	CHOP_698_699_709_peak_2416	intron (Krt28, intron 5 of 7)	3920	Krt28
chr10	80622574	80623091	518	80622709	16	15.5112	8.83461	11.9291	CHOP_698_699_709_peak_1364	promoter-TSS (Csnk1g2)	-6824	Csnk1g2
chr17	74316093	74316343	251	74316235	16	15.5112	8.83461	11.9291	CHOP_698_699_709_peak_5917	promoter-TSS (Dpy30)	7726	Dpy30
chr18	6490734	6491300	567	6491143	16	15.5112	8.83461	11.9291	CHOP_698_699_709_peak_6045	promoter-TSS (Epc1)	-371	Mir1893
chr8	126592966	126594396	1431	126593914	16	15.5112	8.83461	11.9291	CHOP_698_699_709_peak_12967	promoter-TSS (Irf2bp2)	-245	Irf2bp2
chr10	76531419	76531679	261	76531554	16	15.5112	8.83461	11.9291	CHOP_698_699_709_peak_1299	promoter-TSS (Lss)	-56	Lss
chr17	7945434	7945839	406	7945688	16	15.5112	8.83461	11.9291	CHOP_698_699_709_peak_5486	promoter-TSS (Rsph3a)	22	Rsph3a
chr6	87044863	87045269	407	87044997	11	14.1335	8.81645	10.6192	CHOP_698_699_709_peak_11001	intron (Gfpt1, intron 1 of 18)	2220	Gfpt1
chr4	33261259	33261554	296	33261424	11	14.1176	8.8091	10.6034	CHOP_698_699_709_peak_8832	Intergenic	-12619	Pnrc1
chr7	66109344	66109878	535	66109495	20	17.3093	8.80385	13.657	CHOP_698_699_709_peak_11741	promoter-TSS (Chsy1)	96	Chsy1
chr3	125761463	125761757	295	125761601	16	15.4594	8.80319	11.8799	CHOP_698_699_709_peak_8561	Intergenic	176940	Ugt8a
chr3	131271606	131272139	534	131271774	12	14.1667	8.80214	10.6501	CHOP_698_699_709_peak_8587	intron (Hadh, intron 1 of 7)	229	Hadh
chr10	24912259	24912569	311	24912408	11	14.1018	8.80177	10.5879	CHOP_698_699_709_peak_1022	intron (Med23, intron 28 of 28)	1750	Mir6905
chr12	81488589	81488897	309	81488745	11	14.1018	8.80177	10.5879	CHOP_698_699_709_peak_3053	intron (Synj2bp-cox16, intron 3 of 5)	-3892	Cox16
chr1	85793290	85794012	723	85793448	20	17.3027	8.79995	13.6505	CHOP_698_699_709_peak_370	exon (Cab39, exon 1 of 9)	204	Cab39
chr1	151755409	151756003	595	151755538	20	17.3027	8.79995	13.6505	CHOP_698_699_709_peak_635	exon (Edem3, exon 1 of 20)	332	Edem3
chr19	37550281	37550784	504	37550437	20	17.3027	8.79995	13.6505	CHOP_698_699_709_peak_6766	exon (Exoc6, exon 1 of 22)	114	Exoc6
chr3	94886573	94886970	398	94886833	20	17.3027	8.79995	13.6505	CHOP_698_699_709_peak_8364	exon (Psmb4, exon 1 of 7)	187	Psmb4
chr1	39576795	39577596	802	39577437	20	17.3027	8.79995	13.6505	CHOP_698_699_709_peak_139	exon (Rnf149, exon 1 of 7)	152	Rnf149
chr4	15265790	15266409	620	15266222	20	17.3027	8.79995	13.6505	CHOP_698_699_709_peak_8782	exon (Tmem64, exon 1 of 3)	279	Tmem64
chr12	78225920	78226879	960	78226436	20	17.3027	8.79995	13.6505	CHOP_698_699_709_peak_3015	promoter-TSS (Gphn)	-256	Gphn
chr13	111808369	111809557	1189	111809131	20	17.3027	8.79995	13.6505	CHOP_698_699_709_peak_3828	promoter-TSS (Map3k1)	20	Map3k1
chr6	72097487	72097737	251	72097608	20	17.3027	8.79995	13.6505	CHOP_698_699_709_peak_10927	promoter-TSS (St3gal5)	4	St3gal5
chr3	122984196	122984870	675	122984770	20	17.3027	8.79995	13.6505	CHOP_698_699_709_peak_8551	promoter-TSS (Usp53)	-86	Usp53
chr8	25602103	25602658	556	25602495	20	17.3027	8.79995	13.6505	CHOP_698_699_709_peak_12318	promoter-TSS (Whsc1l1)	779	Whsc1l1
chr12	34073640	34073926	287	34073772	56	36.8362	8.79699	32.6689	CHOP_698_699_709_peak_2845	intron (Hdac9, intron 27 of 27)	116112	Twist1
chr14	46260233	46260420	188	46260378	13	14.3463	8.78205	10.8207	CHOP_698_699_709_peak_4057	Intergenic	-119198	Gm15217
chr5	108454195	108454445	251	108454297	13	14.3463	8.78205	10.8207	CHOP_698_699_709_peak_10146	Intergenic	-5429	Mfsd7a
chr6	72161891	72162354	464	72162204	13	14.3463	8.78205	10.8207	CHOP_698_699_709_peak_10930	Intergenic	-38925	4933431G14Rik
chr7	127687413	127687585	173	127687444	13	14.3463	8.78205	10.8207	CHOP_698_699_709_peak_12125	Intergenic	-20988	Mir762
chr9	5173482	5173794	313	5173637	13	14.3463	8.78205	10.8207	CHOP_698_699_709_peak_13012	Intergenic	-124879	Casp1
chr2	6304881	6305177	297	6304970	13	14.3463	8.78205	10.8207	CHOP_698_699_709_peak_6992	intron (A230108P19Rik, intron 4 of 6)	-17728	Usp6nl
chr7	80654422	80654732	311	80654589	13	14.3463	8.78205	10.8207	CHOP_698_699_709_peak_11819	intron (Crtc3, intron 2 of 14)	18560	Gm15880
chr3	131296260	131296546	287	131296402	13	14.3463	8.78205	10.8207	CHOP_698_699_709_peak_8588	intron (Cyp2u1, intron 2 of 4)	6824	Cyp2u1
chr17	37057268	37057574	307	37057422	13	14.3463	8.78205	10.8207	CHOP_698_699_709_peak_5723	intron (Gabbr1, intron 11 of 22)	11455	Gabbr1
chr3	79380036	79380666	631	79380570	13	14.3463	8.78205	10.8207	CHOP_698_699_709_peak_8264	intron (Gm17359, intron 1 of 4)	34975	Gm17359
chr10	80657585	80657764	180	80657604	13	14.3463	8.78205	10.8207	CHOP_698_699_709_peak_1366	promoter-TSS (Btbd2)	-603	Btbd2
chr15	76350523	76350719	197	76350618	13	14.3463	8.78205	10.8207	CHOP_698_699_709_peak_4695	promoter-TSS (Maf1)	489	Sharpin
chr16	14163006	14163428	423	14163163	13	14.3463	8.78205	10.8207	CHOP_698_699_709_peak_5054	promoter-TSS (Nde1)	-58	Nde1
chr8	80738847	80739262	416	80739046	24	19.291	8.77654	15.5706	CHOP_698_699_709_peak_12611	exon (Smarca5, exon 1 of 24)	405	Smarca5
chr2	71873855	71874259	405	71873992	12	14.0893	8.76172	10.5762	CHOP_698_699_709_peak_7354	intron (Pdk1, intron 1 of 10)	833	Pdk1
chr17	28485564	28486257	694	28485965	18	16.2744	8.75748	12.6533	CHOP_698_699_709_peak_5616	intron (Fkbp5, intron 1 of 10)	239	Fkbp5
chr6	39205526	39207106	1581	39205946	18	16.2744	8.75748	12.6533	CHOP_698_699_709_peak_10756	intron (Kdm7a, intron 1 of 19)	457	Kdm7a
chr19	40508569	40508849	281	40508705	54	35.6031	8.75596	31.4519	CHOP_698_699_709_peak_6793	intron (Sorbs1, intron 1 of 23)	-57311	Sorbs1
chr10	121476117	121476412	296	121476249	17	15.8141	8.75477	12.2232	CHOP_698_699_709_peak_1603	promoter-TSS (Rassf3)	-14	Rassf3
chr8	70760686	70760941	256	70760812	17	15.8122	8.75364	12.2215	CHOP_698_699_709_peak_12547	exon (Mpv17l2, exon 1 of 5)	108	Mpv17l2
chr1	7088881	7089221	341	7089051	17	15.8122	8.75364	12.2215	CHOP_698_699_709_peak_15	exon (Pcmtd1, exon 1 of 6)	131	Pcmtd1
chr12	72760792	72761918	1127	72761759	17	15.8122	8.75364	12.2215	CHOP_698_699_709_peak_2985	exon (Ppm1a, exon 1 of 6)	144	Ppm1a
chr14	63111788	63112256	469	63111928	17	15.8122	8.75364	12.2215	CHOP_698_699_709_peak_4174	Intergenic	-10440	Ctsb
chr9	58554845	58555157	313	58555024	17	15.8122	8.75364	12.2215	CHOP_698_699_709_peak_13289	Intergenic	-14061	Cd276
chr9	102717791	102718040	250	102717924	17	15.8122	8.75364	12.2215	CHOP_698_699_709_peak_13597	intron (Amotl2, intron 1 of 9)	111	Amotl2
chr2	42189506	42189805	300	42189658	17	15.8122	8.75364	12.2215	CHOP_698_699_709_peak_7218	intron (Lrp1b, intron 2 of 90)	257913	Mir6336
chr11	109650947	109651401	455	109651082	17	15.8122	8.75364	12.2215	CHOP_698_699_709_peak_2556	intron (Prkar1a, intron 1 of 10)	225	Prkar1a
chr4	25281456	25281807	352	25281650	17	15.8122	8.75364	12.2215	CHOP_698_699_709_peak_8811	intron (Ufl1, intron 1 of 18)	190	Ufl1
chr16	57549087	57549456	370	57549299	17	15.8122	8.75364	12.2215	CHOP_698_699_709_peak_5323	promoter-TSS (Filip1l)	29	Filip1l
chr4	43656265	43656475	211	43656364	17	15.8122	8.75364	12.2215	CHOP_698_699_709_peak_8887	promoter-TSS (Hint2)	75	Hint2
chr12	46819162	46819572	411	46819431	17	15.8122	8.75364	12.2215	CHOP_698_699_709_peak_2876	promoter-TSS (Nova1)	-592	Nova1
chr3	96104219	96104808	590	96104436	17	15.8122	8.75364	12.2215	CHOP_698_699_709_peak_8387	promoter-TSS (Otud7b)	-14	Otud7b
chr14	100284764	100285108	345	100284902	16	15.3745	8.75173	11.797	CHOP_698_699_709_peak_4314	Intergenic	-135140	Klf12
chr8	34965421	34965714	294	34965555	15	14.9628	8.74833	11.4017	CHOP_698_699_709_peak_12373	exon (Tnks, exon 1 of 27)	123	Tnks
chr2	34406794	34407229	436	34406953	21	17.6901	8.73566	14.0262	CHOP_698_699_709_peak_7180	exon (Mapkap1, exon 1 of 11)	160	Mapkap1
chr10	19907271	19907682	412	19907560	21	17.6901	8.73566	14.0262	CHOP_698_699_709_peak_980	exon (Pex7, exon 1 of 9)	198	Pex7
chr17	47974091	47974474	384	47974277	21	17.6901	8.73566	14.0262	CHOP_698_699_709_peak_5785	Intergenic	-49650	Foxp4
chr2	104493296	104494092	797	104493448	21	17.6901	8.73566	14.0262	CHOP_698_699_709_peak_7492	intron (Hipk3, intron 1 of 15)	795	Hipk3
chr6	146724860	146725428	569	146725015	21	17.6901	8.73566	14.0262	CHOP_698_699_709_peak_11368	intron (Stk38l, intron 1 of 13)	214	Stk38l
chr10	79613854	79614125	272	79613969	21	17.6901	8.73566	14.0262	CHOP_698_699_709_peak_1331	promoter-TSS (C2cd4c)	36	C2cd4c
chr11	78826500	78826781	282	78826640	21	17.6901	8.73566	14.0262	CHOP_698_699_709_peak_2209	promoter-TSS (Lyrm9)	45	Lyrm9
chr11	70237564	70237911	348	70237761	21	17.6901	8.73566	14.0262	CHOP_698_699_709_peak_2113	TTS (Rnasek)	177	0610010K14Rik
chr9	111127070	111127370	301	111127217	12	14.0384	8.73498	10.5257	CHOP_698_699_709_peak_13690	intron (Lrrfip2, intron 2 of 13)	9109	Lrrfip2
chr2	108276255	108276427	173	108276260	11	13.9459	8.72906	10.436	CHOP_698_699_709_peak_7508	Intergenic	985752	Kcna4
chr16	17311008	17311179	172	17311026	25	19.7164	8.72326	15.9724	CHOP_698_699_709_peak_5077	intron (Pi4ka, intron 29 of 54)	-20278	Serpind1
chr11	94211154	94211998	845	94211598	19	16.6789	8.71657	13.0444	CHOP_698_699_709_peak_2345	exon (Tob1, exon 1 of 2)	122	Tob1
chr8	57651967	57652812	846	57652483	19	16.6789	8.71657	13.0444	CHOP_698_699_709_peak_12469	intron (AW046200, intron 1 of 3)	636	AW046200
chr15	59141499	59141887	389	59141659	12	13.9754	8.70179	10.4639	CHOP_698_699_709_peak_4614	Intergenic	-59667	Mtss1
chr1	135146533	135146768	236	135146661	15	14.8728	8.69435	11.3155	CHOP_698_699_709_peak_583	promoter-TSS (Arl8a)	-184	Arl8a
chr5	24100466	24101110	645	24100967	14	14.496	8.68962	10.9667	CHOP_698_699_709_peak_9742	exon (Klhl7, exon 1 of 11)	198	Klhl7
chr1	52113716	52114031	316	52113873	14	14.496	8.68962	10.9667	CHOP_698_699_709_peak_174	Intergenic	-5749	Stat1
chr15	53039073	53039279	207	53039133	14	14.496	8.68962	10.9667	CHOP_698_699_709_peak_4571	Intergenic	307007	Ext1
chr16	40785490	40785785	296	40785634	14	14.496	8.68962	10.9667	CHOP_698_699_709_peak_5260	Intergenic	-747705	Lsamp
chr18	20640073	20640463	391	20640334	14	14.496	8.68962	10.9667	CHOP_698_699_709_peak_6120	Intergenic	-24982	Ttr
chr6	122560364	122560566	203	122560470	14	14.496	8.68962	10.9667	CHOP_698_699_709_peak_11209	intron (Aicda, intron 2 of 4)	6656	Aicda
chr2	44123595	44123902	308	44123742	14	14.496	8.68962	10.9667	CHOP_698_699_709_peak_7223	intron (Arhgap15, intron 10 of 14)	-58424	Arhgap15os
chr16	15642680	15642973	294	15642833	14	14.496	8.68962	10.9667	CHOP_698_699_709_peak_5064	intron (Prkdc, intron 1 of 85)	4960	Prkdc
chr9	20819805	20819976	172	20819823	14	14.496	8.68962	10.9667	CHOP_698_699_709_peak_13053	intron (Rdh8, intron 1 of 5)	1386	Rdh8
chr13	34342710	34343406	697	34342872	14	14.496	8.68962	10.9667	CHOP_698_699_709_peak_3409	intron (Slc22a23, intron 1 of 10)	2124	Slc22a23
chr12	71136111	71136723	613	71136440	14	14.496	8.68962	10.9667	CHOP_698_699_709_peak_2968	promoter-TSS (2700049A03Rik)	258	Timm9
chr9	88599604	88599838	235	88599754	14	14.496	8.68962	10.9667	CHOP_698_699_709_peak_13524	promoter-TSS (9430037G07Rik)	-478	9430037G07Rik
chr16	87495713	87495927	215	87495851	14	14.496	8.68962	10.9667	CHOP_698_699_709_peak_5387	promoter-TSS (Cct8)	49	Cct8
chr2	31846533	31846942	410	31846831	14	14.496	8.68962	10.9667	CHOP_698_699_709_peak_7146	promoter-TSS (Fibcd1)	-732	Fibcd1
chr11	69913997	69914228	232	69914112	14	14.496	8.68962	10.9667	CHOP_698_699_709_peak_2105	promoter-TSS (Gps2)	-80	Gps2
chr6	91156729	91157007	279	91156867	14	14.496	8.68962	10.9667	CHOP_698_699_709_peak_11039	promoter-TSS (Hdac11)	53	Hdac11
chr11	97663060	97663389	330	97663231	14	14.496	8.68962	10.9667	CHOP_698_699_709_peak_2390	promoter-TSS (Mllt6)	-188	Mllt6
chr5	100798221	100798702	482	100798506	14	14.4914	8.68696	10.9633	CHOP_698_699_709_peak_10103	promoter-TSS (Mrps18c)	139	Helq
chr6	145863224	145863781	558	145863578	18	16.1509	8.68245	12.5327	CHOP_698_699_709_peak_11361	exon (Bhlhe41, exon 5 of 5)	1918	Bhlhe41
chr13	66932590	66933278	689	66933149	18	16.1509	8.68245	12.5327	CHOP_698_699_709_peak_3638	exon (Ptdss1, exon 1 of 13)	104	Ptdss1
chr18	64488612	64489126	515	64488965	18	16.1509	8.68245	12.5327	CHOP_698_699_709_peak_6375	intron (Fech, intron 1 of 10)	197	Fech
chr9	25252427	25253135	709	25252663	18	16.1509	8.68245	12.5327	CHOP_698_699_709_peak_13090	intron (Sept7, intron 1 of 12)	342	2021-09-07
chr11	102316844	102317306	463	102316945	18	16.1509	8.68245	12.5327	CHOP_698_699_709_peak_2458	intron (Ubtf, intron 1 of 20)	2021	Ubtf
chr10	127739299	127740224	926	127739872	18	16.1509	8.68245	12.5327	CHOP_698_699_709_peak_1648	intron (Zbtb39, intron 1 of 1)	223	Zbtb39
chr8	70873281	70873518	238	70873394	18	16.1509	8.68245	12.5327	CHOP_698_699_709_peak_12555	promoter-TSS (Ccdc124)	91	Ccdc124
chr15	39112457	39112872	416	39112592	18	16.1509	8.68245	12.5327	CHOP_698_699_709_peak_4532	promoter-TSS (Dcaf13)	52	Slc25a32
chr4	55532563	55532965	403	55532653	18	16.1509	8.68245	12.5327	CHOP_698_699_709_peak_8975	promoter-TSS (Klf4)	-289	Klf4
chr17	56935284	56935683	400	56935425	18	16.1509	8.68245	12.5327	CHOP_698_699_709_peak_5833	promoter-TSS (Mllt1)	-95	Mllt1
chr4	123282660	123283239	580	123283079	18	16.1509	8.68245	12.5327	CHOP_698_699_709_peak_9313	promoter-TSS (Pabpc4)	38	Pabpc4
chr18	63692244	63692542	299	63692379	18	16.1509	8.68245	12.5327	CHOP_698_699_709_peak_6371	promoter-TSS (Txnl1)	-34	Txnl1
chr8	121652548	121653070	523	121652767	18	16.1509	8.68245	12.5327	CHOP_698_699_709_peak_12904	promoter-TSS (Zcchc14)	-876	Zcchc14
chr11	116195416	116195794	379	116195680	12	13.938	8.68199	10.4294	CHOP_698_699_709_peak_2602	intron (Acox1, intron 2 of 13)	-3250	Ten1
chr2	167775062	167775248	187	167775168	13	14.1624	8.67854	10.6461	CHOP_698_699_709_peak_7896	Intergenic	84396	A530013C23Rik
chr5	127641515	127641848	334	127641785	13	14.1624	8.67854	10.6461	CHOP_698_699_709_peak_10346	intron (Glt1d1, intron 1 of 11)	9419	Glt1d1
chr16	37868154	37868957	804	37868336	22	18.0936	8.67778	14.4043	CHOP_698_699_709_peak_5245	exon (Lrrc58, exon 1 of 4)	155	Lrrc58
chr4	123904954	123905569	616	123905121	22	18.0936	8.67778	14.4043	CHOP_698_699_709_peak_9320	exon (Mycbp, exon 2 of 5)	248	Mycbp
chr4	152039261	152039860	600	152039422	22	18.0936	8.67778	14.4043	CHOP_698_699_709_peak_9621	exon (Nol9, exon 1 of 12)	239	Nol9
chr17	84185714	84186633	920	84186034	22	18.0936	8.67778	14.4043	CHOP_698_699_709_peak_5968	exon (Zfp36l2, exon 2 of 2)	1774	Zfp36l2
chr13	80962707	80963099	393	80962901	22	18.0936	8.67778	14.4043	CHOP_698_699_709_peak_3689	Intergenic	-1171	9330111N05Rik
chr15	93398092	93398629	538	93398426	22	18.0936	8.67778	14.4043	CHOP_698_699_709_peak_4871	promoter-TSS (Pphln1)	10	Pphln1
chr6	148944604	148945283	680	148944842	30	22.2644	8.67206	18.4489	CHOP_698_699_709_peak_11379	intron (Fam60a, intron 1 of 5)	1489	Fam60a
chr10	81266656	81266952	297	81266817	12	13.9132	8.66884	10.4048	CHOP_698_699_709_peak_1385	exon (Mrpl54, exon 1 of 3)	122	Mrpl54
chr3	97888466	97888746	281	97888621	12	13.9132	8.66884	10.4048	CHOP_698_699_709_peak_8414	exon (Pde4dip, exon 1 of 47)	-12621	Sec22b
chr7	30956152	30957514	1363	30956289	18	16.1251	8.66676	12.5129	CHOP_698_699_709_peak_11582	promoter-TSS (Usf2)	-30	Usf2
chr11	95778836	95779052	217	95778971	11	13.7949	8.65755	10.2897	CHOP_698_699_709_peak_2366	Intergenic	29877	Zfp652
chr4	44183811	44184073	263	44183929	11	13.7949	8.65755	10.2897	CHOP_698_699_709_peak_8897	Intergenic	-16404	Rnf38
chr5	122501309	122502081	773	122501476	16	15.208	8.6506	11.6372	CHOP_698_699_709_peak_10284	exon (Atp2a2, exon 1 of 21)	530	Atp2a2
chr6	142058266	142058565	300	142058414	11	13.7801	8.65047	10.2768	CHOP_698_699_709_peak_11341	Intergenic	-49670	Gm6614
chr2	113476437	113476721	285	113476586	15	14.7842	8.64103	11.2283	CHOP_698_699_709_peak_7525	intron (Fmn1, intron 2 of 16)	190847	Tmco5b
chr1	186480223	186480557	335	186480320	14	14.395	8.63021	10.8688	CHOP_698_699_709_peak_842	Intergenic	78291	A730004F24Rik
chr6	131387636	131388568	933	131388399	23	18.5102	8.62539	14.8099	CHOP_698_699_709_peak_11275	exon (Ybx3, exon 1 of 9)	348	Ybx3
chr6	10147825	10148012	188	10147915	23	18.5102	8.62539	14.8099	CHOP_698_699_709_peak_10617	Intergenic	826460	AA545190
chr4	101264458	101265288	831	101264957	23	18.5102	8.62539	14.8099	CHOP_698_699_709_peak_9129	intron (Jak1, intron 1 of 24)	409	Jak1
chr8	13889998	13890401	404	13890258	23	18.5102	8.62539	14.8099	CHOP_698_699_709_peak_12272	promoter-TSS (Coprs)	72	Coprs
chr7	25680594	25680843	250	25680713	11	13.7211	8.62224	10.2218	CHOP_698_699_709_peak_11506	promoter-TSS (B9d2)	-440	B9d2
chr18	80469331	80469748	418	80469606	19	16.5176	8.61936	12.8893	CHOP_698_699_709_peak_6467	exon (Ctdp1, exon 1 of 13)	128	Ctdp1
chr7	35214821	35215575	755	35215362	19	16.5176	8.61936	12.8893	CHOP_698_699_709_peak_11600	exon (Lrp3, exon 1 of 8)	147	Lrp3
chr2	67565670	67566014	345	67565887	19	16.5176	8.61936	12.8893	CHOP_698_699_709_peak_7324	Intergenic	-109615	Mir7224
chr11	102184957	102185401	445	102185249	19	16.5176	8.61936	12.8893	CHOP_698_699_709_peak_2453	promoter-TSS (Lsm12)	77	Lsm12
chr15	79347142	79347655	514	79347508	19	16.5176	8.61936	12.8893	CHOP_698_699_709_peak_4739	promoter-TSS (Maff)	-122	Maff
chr9	71485436	71486036	601	71485882	19	16.5176	8.61936	12.8893	CHOP_698_699_709_peak_13421	promoter-TSS (Polr2m)	247	Polr2m
chr8	105900376	105900690	315	105900532	19	16.5176	8.61936	12.8893	CHOP_698_699_709_peak_12780	promoter-TSS (Pskh1)	59	Pskh1
chr3	131564215	131564494	280	131564362	13	14.0555	8.61788	10.5426	CHOP_698_699_709_peak_8593	promoter-TSS (Papss1)	-1678	Papss1
chr6	124689120	124689338	219	124689214	11	13.7065	8.61521	10.2073	CHOP_698_699_709_peak_11220	intron (Lpcat3, intron 1 of 12)	22949	Emg1
chr1	191821491	191821724	234	191821587	15	14.7332	8.61033	11.1779	CHOP_698_699_709_peak_886	exon (Nek2, exon 1 of 8)	134	Nek2
chr15	89089063	89089517	455	89089167	15	14.7332	8.61033	11.1779	CHOP_698_699_709_peak_4851	exon (Selo, exon 1 of 9)	183	Selo
chr1	49553665	49553961	297	49553816	15	14.7332	8.61033	11.1779	CHOP_698_699_709_peak_171	Intergenic	-1373710	Tmeff2
chr15	11767826	11768129	304	11767986	15	14.7332	8.61033	11.1779	CHOP_698_699_709_peak_4437	Intergenic	-138548	Gm5144
chr16	56029188	56029723	536	56029555	15	14.7332	8.61033	11.1779	CHOP_698_699_709_peak_5308	intron (Pcnp, intron 1 of 4)	262	Pcnp
chr19	5425059	5425381	323	5425211	15	14.7332	8.61033	11.1779	CHOP_698_699_709_peak_6543	promoter-TSS (AI837181)	76	AI837181
chr12	112808864	112809149	286	112809014	15	14.7332	8.61033	11.1779	CHOP_698_699_709_peak_3256	promoter-TSS (BC022687)	31	BC022687
chr11	118476935	118477137	203	118477037	15	14.7332	8.61033	11.1779	CHOP_698_699_709_peak_2635	promoter-TSS (Engase)	76	Engase
chr13	49421094	49421499	406	49421334	15	14.7332	8.61033	11.1779	CHOP_698_699_709_peak_3532	promoter-TSS (Ippk)	-318	Ippk
chr5	124111856	124112489	634	124112043	12	13.7909	8.60369	10.2874	CHOP_698_699_709_peak_10313	promoter-TSS (Ogfod2)	-166	Ogfod2
chr14	46060417	46060853	437	46060568	36	25.3436	8.60286	21.4376	CHOP_698_699_709_peak_4056	Intergenic	-23392	Gm1821
chr1	30949746	30950111	366	30949860	16	15.1263	8.6009	11.5581	CHOP_698_699_709_peak_85	promoter-TSS (Ptp4a1)	-173	Ptp4a1
chr11	61266742	61267013	272	61266876	11	13.6652	8.59533	10.1665	CHOP_698_699_709_peak_2034	exon (Aldh3a2, exon 1 of 10)	309	Aldh3a2
chr14	46821948	46822323	376	46822077	11	13.6652	8.59533	10.1665	CHOP_698_699_709_peak_4063	exon (Gmfb, exon 1 of 7)	107	Gmfb
chr16	93680182	93680452	271	93680294	11	13.6652	8.59533	10.1665	CHOP_698_699_709_peak_5419	Intergenic	-2902	Cbr3
chr17	41936762	41937069	308	41936907	11	13.6652	8.59533	10.1665	CHOP_698_699_709_peak_5728	Intergenic	-379032	Ptchd4
chr2	67993578	67993767	190	67993713	11	13.6652	8.59533	10.1665	CHOP_698_699_709_peak_7328	Intergenic	-111000	B3galt1
chr2	137633836	137634137	302	137633983	11	13.6652	8.59533	10.1665	CHOP_698_699_709_peak_7678	Intergenic	-517466	Jag1
chr6	122597218	122597510	293	122597361	11	13.6652	8.59533	10.1665	CHOP_698_699_709_peak_11211	intron (Apobec1, intron 2 of 7)	5080	Apobec1
chr3	136199678	136199862	185	136199788	11	13.6652	8.59533	10.1665	CHOP_698_699_709_peak_8615	intron (Bank1, intron 7 of 16)	126276	Bank1
chr6	99175501	99175712	212	99175596	11	13.6652	8.59533	10.1665	CHOP_698_699_709_peak_11080	intron (Foxp1, intron 2 of 17)	90909	Foxp1
chr9	120362806	120362981	176	120362854	11	13.6652	8.59533	10.1665	CHOP_698_699_709_peak_13743	intron (Myrip, intron 2 of 16)	58820	Myrip
chr18	65098046	65098219	174	65098086	11	13.6652	8.59533	10.1665	CHOP_698_699_709_peak_6382	intron (Nedd4l, intron 4 of 29)	-150729	Mir122
chr13	109372701	109372887	187	109372813	11	13.6652	8.59533	10.1665	CHOP_698_699_709_peak_3807	intron (Pde4d, intron 3 of 16)	48050	Mir582
chr5	75184935	75185117	183	75184980	11	13.6652	8.59533	10.1665	CHOP_698_699_709_peak_9974	intron (Pdgfra, intron 16 of 22)	8195	Mir7025
chr18	12139916	12140228	313	12140079	11	13.6652	8.59533	10.1665	CHOP_698_699_709_peak_6085	intron (Riok3, intron 6 of 12)	11222	Riok3
chr11	113816473	113816756	284	113816622	11	13.6652	8.59533	10.1665	CHOP_698_699_709_peak_2572	intron (Sdk2, intron 36 of 44)	-64799	Cdc42ep4
chr13	95989500	95989782	283	95989629	11	13.6652	8.59533	10.1665	CHOP_698_699_709_peak_3743	intron (Sv2c, intron 5 of 12)	-97719	Iqgap2
chr5	24577391	24577711	321	24577561	11	13.6652	8.59533	10.1665	CHOP_698_699_709_peak_9751	promoter-TSS (Abcf2)	-84	Abcf2
chr2	22744955	22745250	296	22745105	125	74.171	8.59147	69.5545	CHOP_698_699_709_peak_7049	Intergenic	-29225	Apbb1ip
chr2	52742202	52742412	211	52742326	15	14.6968	8.58836	11.144	CHOP_698_699_709_peak_7255	promoter-TSS (Stam2)	-158	Stam2
chr18	80955826	80956133	308	80955988	11	13.6484	8.5872	10.1512	CHOP_698_699_709_peak_6471	Intergenic	-21921	Atp9b
chr17	64602151	64602554	404	64602249	11	13.6484	8.5872	10.1512	CHOP_698_699_709_peak_5857	intron (Man2a1, intron 1 of 21)	703	Man2a1
chr14	20607916	20608237	322	20608071	11	13.6484	8.5872	10.1512	CHOP_698_699_709_peak_3938	intron (Usp54, intron 1 of 20)	10278	Usp54
chr11	60877689	60877898	210	60877799	11	13.634	8.58023	10.1372	CHOP_698_699_709_peak_2028	intron (Tmem11, intron 1 of 2)	1245	Tmem11
chr1	66816895	66817912	1018	66817655	24	18.9375	8.57774	15.2249	CHOP_698_699_709_peak_270	exon (Kansl1l, exon 1 of 14)	192	Kansl1l
chr5	64803419	64804591	1173	64803585	24	18.9375	8.57774	15.2249	CHOP_698_699_709_peak_9924	intron (Klf3, intron 1 of 5)	482	Klf3
chr14	8213991	8214656	666	8214106	24	18.9375	8.57774	15.2249	CHOP_698_699_709_peak_3880	promoter-TSS (Kctd6)	-179	Kctd6
chr4	108213129	108213403	275	108213273	12	13.7308	8.57149	10.2315	CHOP_698_699_709_peak_9185	intron (Zyg11a, intron 1 of 13)	4656	Zyg11a
chr1	92910657	92911274	618	92911162	20	16.9058	8.56306	13.265	CHOP_698_699_709_peak_436	exon (Rnpepl1, exon 1 of 11)	140	Rnpepl1
chr16	55973859	55974686	828	55974521	20	16.9058	8.56306	13.265	CHOP_698_699_709_peak_5307	exon (Zbtb11, exon 1 of 11)	345	Zbtb11os1
chr7	132931216	132931696	481	132931580	20	16.9058	8.56306	13.265	CHOP_698_699_709_peak_12158	Intergenic	-18166	Zranb1
chr6	119388177	119388896	720	119388772	20	16.9058	8.56306	13.265	CHOP_698_699_709_peak_11176	intron (Adipor2, intron 1 of 7)	28947	Adipor2
chr8	105171155	105171634	480	105171479	20	16.9058	8.56306	13.265	CHOP_698_699_709_peak_12764	intron (Cbfb, intron 2 of 4)	720	Cbfb
chr4	45084463	45084792	330	45084625	20	16.9058	8.56306	13.265	CHOP_698_699_709_peak_8906	promoter-TSS (Fbxo10)	-23	Fbxo10
chr6	17463813	17464168	356	17463964	20	16.9058	8.56306	13.265	CHOP_698_699_709_peak_10643	promoter-TSS (Met)	33	Met
chr8	106935760	106936638	879	106936046	20	16.8996	8.55937	13.2601	CHOP_698_699_709_peak_12794	exon (Sntb2, exon 1 of 7)	449	Sntb2
chr2	118901870	118902179	310	118902019	20	16.8996	8.55937	13.2601	CHOP_698_699_709_peak_7545	intron (Bahd1, intron 1 of 6)	409	Bahd1
chr1	190170487	190171000	514	190170612	13	13.9505	8.55806	10.4404	CHOP_698_699_709_peak_862	promoter-TSS (Prox1)	-63	Prox1
chr4	155734533	155734726	194	155734633	13	13.9505	8.55806	10.4404	CHOP_698_699_709_peak_9657	promoter-TSS (Tmem240)	-175	Tmem240
chr1	87853232	87853696	465	87853351	16	15.0456	8.55177	11.4796	CHOP_698_699_709_peak_385	intron (Dgkd, intron 1 of 29)	177	Dgkd
chr11	85139760	85140309	550	85140172	16	15.0456	8.55177	11.4796	CHOP_698_699_709_peak_2280	promoter-TSS (Usp32)	-79	Usp32
chr16	50431701	50432497	797	50432203	19	16.398	8.54737	12.7744	CHOP_698_699_709_peak_5295	intron (Bbx, intron 1 of 16)	290	Bbx
chr13	96743003	96743343	341	96743174	11	13.5625	8.54554	10.0685	CHOP_698_699_709_peak_3747	Intergenic	-72237	Hmgcr
chr6	134035658	134036043	386	134035754	16	15.0288	8.54156	11.4654	CHOP_698_699_709_peak_11281	exon (Etv6, exon 1 of 8)	150	Etv6
chr5	69556956	69557192	237	69557091	16	15.0288	8.54156	11.4654	CHOP_698_699_709_peak_9956	exon (Guf1, exon 1 of 17)	132	Guf1
chr2	26503419	26503895	477	26503701	16	15.0288	8.54156	11.4654	CHOP_698_699_709_peak_7086	exon (Notch1, exon 1 of 34)	165	Notch1
chr8	110079688	110080242	555	110079832	16	15.0288	8.54156	11.4654	CHOP_698_699_709_peak_12826	exon (Zfp612, exon 1 of 5)	231	Zfp612
chr3	56724535	56724890	356	56724746	16	15.0288	8.54156	11.4654	CHOP_698_699_709_peak_8176	Intergenic	-541011	Nbea
chr9	73136568	73136862	295	73136718	16	15.0288	8.54156	11.4654	CHOP_698_699_709_peak_13436	Intergenic	23246	Rsl24d1
chr1	190928500	190929186	687	190929005	16	15.0288	8.54156	11.4654	CHOP_698_699_709_peak_868	intron (Angel2, intron 1 of 7)	338	Angel2
chr5	5514272	5514617	346	5514397	16	15.0288	8.54156	11.4654	CHOP_698_699_709_peak_9688	intron (Cldn12, intron 1 of 4)	532	Cldn12
chr8	78820715	78821068	354	78820902	16	15.0288	8.54156	11.4654	CHOP_698_699_709_peak_12603	intron (Lsm6, intron 1 of 4)	261	Lsm6
chr2	30953028	30953481	454	30953334	16	15.0288	8.54156	11.4654	CHOP_698_699_709_peak_7134	intron (Tor1b, intron 1 of 4)	253	Tor1b
chr9	57684002	57684357	356	57684269	16	15.0288	8.54156	11.4654	CHOP_698_699_709_peak_13280	promoter-TSS (Cyp1a2)	-524	Cyp1a2
chr19	12501822	12502127	306	12501989	16	15.0288	8.54156	11.4654	CHOP_698_699_709_peak_6620	promoter-TSS (Dtx4)	22	Dtx4
chr7	101108301	101108704	404	101108545	16	15.0288	8.54156	11.4654	CHOP_698_699_709_peak_11939	promoter-TSS (Fchsd2)	-273	Fchsd2
chr19	40513543	40513816	274	40513647	16	15.0288	8.54156	11.4654	CHOP_698_699_709_peak_6794	promoter-TSS (Sorbs1)	-62281	Sorbs1
chr1	4849510	4849872	363	4849616	12	13.6713	8.53952	10.1724	CHOP_698_699_709_peak_9	Intergenic	-8003	Tcea1
chr10	115737104	115737276	173	115737258	12	13.6713	8.53952	10.1724	CHOP_698_699_709_peak_1562	Intergenic	-80094	Tspan8
chr11	50265953	50266167	215	50266019	11	13.5484	8.53864	10.0547	CHOP_698_699_709_peak_1915	exon (Maml1, exon 2 of 5)	26276	Maml1
chr19	37458173	37458447	275	37458334	11	13.5342	8.53174	10.0412	CHOP_698_699_709_peak_6764	Intergenic	-6944	1700122C19Rik
chr9	30654460	30654639	180	30654602	11	13.5342	8.53174	10.0412	CHOP_698_699_709_peak_13105	Intergenic	227220	Snx19
chr4	129335230	129335625	396	129335478	14	14.2068	8.5189	10.6884	CHOP_698_699_709_peak_9372	promoter-TSS (Rbbp4)	-57	Rbbp4
chr15	55302945	55303698	754	55303351	11	13.5061	8.51799	10.0135	CHOP_698_699_709_peak_4584	Intergenic	-4429	Col14a1
chr2	30765666	30765968	303	30765804	11	13.5061	8.51799	10.0135	CHOP_698_699_709_peak_7130	Intergenic	37847	1700001O22Rik
chr13	43227638	43227863	226	43227789	11	13.5061	8.51799	10.0135	CHOP_698_699_709_peak_3479	intron (Gfod1, intron 1 of 1)	-56249	Tbc1d7
chr15	85800586	85800758	173	85800604	11	13.5061	8.51799	10.0135	CHOP_698_699_709_peak_4829	intron (Ppara, intron 7 of 7)	11025	Cdpf1
chr4	118620276	118620672	397	118620417	11	13.5061	8.51799	10.0135	CHOP_698_699_709_peak_9279	promoter-TSS (Cfap57)	-69	Cfap57
chr9	108263362	108263951	590	108263724	21	17.3108	8.51251	13.6576	CHOP_698_699_709_peak_13655	exon (Dag1, exon 1 of 3)	159	Dag1
chr7	109959833	109960435	603	109960216	21	17.3108	8.51251	13.6576	CHOP_698_699_709_peak_11983	exon (Dennd5a, exon 1 of 23)	288	Dennd5a
chr14	30715495	30716568	1074	30716413	21	17.3108	8.51251	13.6576	CHOP_698_699_709_peak_3988	intron (Sfmbt1, intron 1 of 20)	1182	Sfmbt1
chr19	6140769	6141322	554	6140929	21	17.3108	8.51251	13.6576	CHOP_698_699_709_peak_6559	promoter-TSS (Arl2)	92	Arl2
chr13	47043327	47043998	672	47043466	21	17.3108	8.51251	13.6576	CHOP_698_699_709_peak_3511	promoter-TSS (Tpmt)	163	Kdm1b
chr8	108645299	108645605	307	108645454	11	13.4921	8.51113	9.99978	CHOP_698_699_709_peak_12806	Intergenic	-60775	Lncbate1
chr1	37262889	37263201	313	37263047	12	13.6112	8.50705	10.1155	CHOP_698_699_709_peak_121	exon (Cnga3, exon 6 of 6)	-36793	Inpp4a
chr5	109556905	109557122	218	109557054	12	13.6112	8.50705	10.1155	CHOP_698_699_709_peak_10156	exon (Crlf2, exon 3 of 8)	1980	Crlf2
chr12	116047700	116048027	328	116047937	12	13.6112	8.50705	10.1155	CHOP_698_699_709_peak_3272	exon (Zfp386, exon 1 of 3)	139	Zfp386
chr1	187603785	187604048	264	187603935	12	13.6112	8.50705	10.1155	CHOP_698_699_709_peak_851	Intergenic	-5090	Esrrg
chr10	51815761	51816000	240	51815867	12	13.6112	8.50705	10.1155	CHOP_698_699_709_peak_1152	Intergenic	-58686	4933411G06Rik
chr14	49214878	49215179	302	49215030	12	13.6112	8.50705	10.1155	CHOP_698_699_709_peak_4080	Intergenic	30400	1700011H14Rik
chr19	15071999	15072231	233	15072092	12	13.6112	8.50705	10.1155	CHOP_698_699_709_peak_6633	Intergenic	-473932	Tle4
chr2	118179410	118179710	301	118179554	12	13.6112	8.50705	10.1155	CHOP_698_699_709_peak_7536	Intergenic	67638	Thbs1
chr4	104262867	104263086	220	104262938	12	13.6112	8.50705	10.1155	CHOP_698_699_709_peak_9149	Intergenic	-104562	Dab1
chr5	63001409	63001656	248	63001566	12	13.6112	8.50705	10.1155	CHOP_698_699_709_peak_9910	Intergenic	187709	Dthd1
chr7	118453105	118453408	304	118453249	12	13.6112	8.50705	10.1155	CHOP_698_699_709_peak_12045	Intergenic	-9704	Syt17
chr7	121839065	121839374	310	121839215	12	13.6112	8.50705	10.1155	CHOP_698_699_709_peak_12077	Intergenic	-25819	Scnn1b
chr4	129479970	129480228	259	129480083	12	13.6112	8.50705	10.1155	CHOP_698_699_709_peak_9375	intron (Bsdc1, intron 9 of 10)	10671	Tssk3
chr14	21848515	21848924	410	21848801	12	13.6112	8.50705	10.1155	CHOP_698_699_709_peak_3954	intron (Comtd1, intron 1 of 6)	191	Comtd1
chr4	101350929	101351100	172	101351028	12	13.6112	8.50705	10.1155	CHOP_698_699_709_peak_9134	intron (E130102H24Rik, intron 1 of 1)	-2769	0610043K17Rik
chr13	29944932	29945258	327	29945013	12	13.6112	8.50705	10.1155	CHOP_698_699_709_peak_3383	intron (E2f3, intron 1 of 6)	39296	E2f3
chr5	114740911	114741223	313	114741059	12	13.6112	8.50705	10.1155	CHOP_698_699_709_peak_10201	intron (Git2, intron 14 of 18)	21552	Mir7028
chr18	74267950	74268326	377	74268191	12	13.6112	8.50705	10.1155	CHOP_698_699_709_peak_6432	promoter-TSS (Mbd1)	-150	Mbd1
chr5	48372380	48372582	203	48372468	12	13.6112	8.50705	10.1155	CHOP_698_699_709_peak_9883	promoter-TSS (Pacrgl)	89	Pacrgl
chr7	4739899	4740362	464	4740222	12	13.6112	8.50705	10.1155	CHOP_698_699_709_peak_11398	promoter-TSS (Suv420h2)	3	Suv420h2
chr17	31481050	31481358	309	31481192	11	13.4781	8.50428	9.98735	CHOP_698_699_709_peak_5652	Intergenic	31283	Wdr4
chr5	20843555	20843866	312	20843701	35	24.5809	8.50083	20.6908	CHOP_698_699_709_peak_9721	intron (Phtf2, intron 2 of 17)	38414	Phtf2
chr1	100707041	100707413	373	100707284	13	13.8475	8.49907	10.3398	CHOP_698_699_709_peak_466	Intergenic	-448541	Gm20268
chr7	142365378	142365679	302	142365522	15	14.5256	8.48493	10.9912	CHOP_698_699_709_peak_12206	intron (Ifitm10, intron 2 of 3)	6731	Ifitm10
chr2	125123193	125123712	520	125123314	17	15.3654	8.48135	11.7881	CHOP_698_699_709_peak_7587	exon (Myef2, exon 1 of 19)	208	Myef2
chr15	83464187	83464733	547	83464345	17	15.3654	8.48135	11.7881	CHOP_698_699_709_peak_4806	exon (Pacsin2, exon 1 of 11)	-31610	Pacsin2
chr5	3343774	3344465	692	3344212	17	15.3654	8.48135	11.7881	CHOP_698_699_709_peak_9673	promoter-TSS (Cdk6)	-193	Cdk6
chr9	8134149	8134514	366	8134347	17	15.3654	8.48135	11.7881	CHOP_698_699_709_peak_13018	promoter-TSS (Cep126)	-37	Cep126
chr15	76246721	76247030	310	76246879	17	15.3654	8.48135	11.7881	CHOP_698_699_709_peak_4692	promoter-TSS (Grina)	68	Grina
chr17	46253798	46254207	410	46253939	17	15.3654	8.48135	11.7881	CHOP_698_699_709_peak_5749	promoter-TSS (Lrrc73)	-163	Lrrc73
chr7	4658548	4659180	633	4659059	17	15.3654	8.48135	11.7881	CHOP_698_699_709_peak_11397	promoter-TSS (Ppp6r1)	86	Ppp6r1
chr7	19629231	19629574	344	19629443	17	15.3654	8.48135	11.7881	CHOP_698_699_709_peak_11474	promoter-TSS (Relb)	36	Relb
chr5	20881929	20882515	587	20882133	17	15.3654	8.48135	11.7881	CHOP_698_699_709_peak_9723	promoter-TSS (Tmem60)	-98	Phtf2
chr2	160731242	160731908	667	160731528	20	16.7676	8.48087	13.1307	CHOP_698_699_709_peak_7831	intron (Plcg1, intron 1 of 33)	265	Plcg1
chr19	46756388	46756588	201	46756480	12	13.5545	8.47629	10.0605	CHOP_698_699_709_peak_6880	Intergenic	-5121	Cnnm2
chr7	38084950	38085345	396	38085242	12	13.5545	8.47629	10.0605	CHOP_698_699_709_peak_11613	Intergenic	22343	Ccne1
chr16	33853785	33854096	312	33853953	12	13.5545	8.47629	10.0605	CHOP_698_699_709_peak_5217	intron (Itgb5, intron 2 of 14)	24275	Itgb5
chr3	100162071	100162433	363	100162176	12	13.5545	8.47629	10.0605	CHOP_698_699_709_peak_8431	promoter-TSS (Gdap2)	151	Wdr3
chrX	169320145	169320474	330	169320283	12	13.5545	8.47629	10.0605	CHOP_698_699_709_peak_14135	promoter-TSS (Hccs)	34	Hccs
chr11	3931721	3932018	298	3931836	12	13.5545	8.47629	10.0605	CHOP_698_699_709_peak_1693	promoter-TSS (Tcn2)	175	Tcn2
chr9	98787951	98788124	174	98787975	11	13.4089	8.4702	9.92026	CHOP_698_699_709_peak_13573	intron (E330023G01Rik, intron 1 of 2)	32050	E330023G01Rik
chr12	75735239	75735784	546	75735334	22	17.7292	8.46688	14.0633	CHOP_698_699_709_peak_2996	exon (Sgpp1, exon 1 of 3)	218	Sgpp1
chr5	53998267	53999130	864	53998874	22	17.7292	8.46688	14.0633	CHOP_698_699_709_peak_9903	exon (Stim2, exon 1 of 12)	175	Stim2
chr17	50292824	50293213	390	50293053	22	17.7292	8.46688	14.0633	CHOP_698_699_709_peak_5792	intron (Dazl, intron 1 of 9)	602	Dazl
chr14	49172055	49173168	1114	49172685	22	17.7292	8.46688	14.0633	CHOP_698_699_709_peak_4079	intron (Naa30, intron 1 of 4)	384	Naa30
chr13	111490108	111490830	723	111490524	22	17.7292	8.46688	14.0633	CHOP_698_699_709_peak_3823	promoter-TSS (Gpbp1)	-428	Gpbp1
chr7	99140732	99141275	544	99141107	16	14.8871	8.45518	11.3296	CHOP_698_699_709_peak_11916	exon (Uvrag, exon 1 of 15)	141	Uvrag
chr11	114593785	114593966	182	114593940	13	13.7463	8.44088	10.2455	CHOP_698_699_709_peak_2575	intron (Mir466n, intron 2 of 4)	-74668	Rpl38
chr14	75838027	75838251	225	75838143	11	13.3407	8.43639	9.85626	CHOP_698_699_709_peak_4253	Intergenic	6825	Gm4285
chr7	19076074	19076680	607	19076207	13	13.7324	8.43282	10.2319	CHOP_698_699_709_peak_11459	exon (Dmwd, exon 1 of 5)	177	Dmwd
chr2	114073902	114074172	271	114074042	13	13.7324	8.43282	10.2319	CHOP_698_699_709_peak_7527	Intergenic	19641	C130080G10Rik
chr4	59950126	59950298	173	59950282	13	13.7324	8.43282	10.2319	CHOP_698_699_709_peak_9002	Intergenic	10453	Mup4
chr7	16295455	16295641	187	16295542	13	13.7324	8.43282	10.2319	CHOP_698_699_709_peak_11439	Intergenic	-8753	Ccdc9
chr8	84980068	84980532	465	84980188	13	13.7324	8.43282	10.2319	CHOP_698_699_709_peak_12654	Intergenic	-1552	Junb
chr9	45959199	45959460	262	45959318	13	13.7324	8.43282	10.2319	CHOP_698_699_709_peak_13199	Intergenic	-4080	Sidt2
chr2	27929810	27929987	178	27929971	13	13.7324	8.43282	10.2319	CHOP_698_699_709_peak_7096	intron (Col5a1, intron 4 of 65)	43473	Col5a1
chr19	5911829	5912765	937	5912433	13	13.7324	8.43282	10.2319	CHOP_698_699_709_peak_6553	intron (Dpf2, intron 1 of 10)	574	Dpf2
chr3	95279669	95279909	241	95279773	13	13.7324	8.43282	10.2319	CHOP_698_699_709_peak_8375	intron (Prune, intron 1 of 7)	2287	Prune
chr10	5805915	5806163	249	5806048	13	13.7324	8.43282	10.2319	CHOP_698_699_709_peak_921	promoter-TSS (Fbxo5)	-574	Fbxo5
chr6	117907255	117907834	580	117907669	17	15.2794	8.42891	11.7065	CHOP_698_699_709_peak_11168	promoter-TSS (Hnrnpf)	762	Hnrnpf
chr15	103366370	103366757	388	103366646	18	15.7319	8.42818	12.1459	CHOP_698_699_709_peak_4971	exon (Itga5, exon 1 of 30)	185	Itga5
chr11	4594336	4594929	594	4594717	18	15.7319	8.42818	12.1459	CHOP_698_699_709_peak_1697	exon (Mtmr3, exon 1 of 18)	183	Mtmr3
chr3	27921390	27921582	193	27921513	18	15.7319	8.42818	12.1459	CHOP_698_699_709_peak_8064	Intergenic	-17194	Pld1
chr16	28929024	28929314	291	28929164	18	15.7319	8.42818	12.1459	CHOP_698_699_709_peak_5170	intron (Mb21d2, intron 1 of 1)	529	Mb21d2
chr2	53191369	53192253	885	53192008	18	15.7319	8.42818	12.1459	CHOP_698_699_709_peak_7258	promoter-TSS (Arl6ip6)	-273	Arl6ip6
chr8	70234485	70234687	203	70234588	18	15.7319	8.42818	12.1459	CHOP_698_699_709_peak_12525	promoter-TSS (Armc6)	-164	Armc6
chr7	141193838	141194151	314	141194007	18	15.7319	8.42818	12.1459	CHOP_698_699_709_peak_12191	promoter-TSS (Hras)	10	Hras
chr1	64121862	64122421	560	64121996	18	15.7319	8.42818	12.1459	CHOP_698_699_709_peak_260	promoter-TSS (Klf7)	-752	Klf7
chr11	30771657	30772091	435	30771814	18	15.7319	8.42818	12.1459	CHOP_698_699_709_peak_1824	promoter-TSS (Psme4)	99	Psme4
chr4	6990709	6990959	251	6990842	18	15.7319	8.42818	12.1459	CHOP_698_699_709_peak_8742	promoter-TSS (Tox)	-111	Tox
chr13	99012574	99012745	172	99012589	23	18.1586	8.42548	14.4671	CHOP_698_699_709_peak_3766	Intergenic	-28094	1700024P04Rik
chr14	56595290	56595533	244	56595425	12	13.4402	8.414	9.95096	CHOP_698_699_709_peak_4123	exon (Parp4, exon 10 of 35)	19792	Parp4
chr11	94728602	94728847	246	94728742	12	13.4402	8.414	9.95096	CHOP_698_699_709_peak_2356	Intergenic	-24225	Gm11541
chr2	34802136	34802420	285	34802258	12	13.4402	8.414	9.95096	CHOP_698_699_709_peak_7184	Intergenic	-2366	Rabepk
chr13	67840057	67840228	172	67840208	12	13.4402	8.414	9.95096	CHOP_698_699_709_peak_3644	intron (Gm10037, intron 3 of 3)	7412	Gm10037
chr2	73908986	73909348	363	73909180	11	13.26	8.39618	9.77779	CHOP_698_699_709_peak_7371	intron (Atp5g3, intron 4 of 4)	2159	Atp5g3
chr5	143317014	143317400	387	143317237	11	13.26	8.39618	9.77779	CHOP_698_699_709_peak_10496	intron (Zdhhc4, intron 7 of 7)	-1847	E130309D02Rik
chr1	89454506	89455178	673	89454773	24	18.5969	8.38775	14.8957	CHOP_698_699_709_peak_406	promoter-TSS (Agap1)	31	Agap1
chr10	127211463	127211762	300	127211599	24	18.5969	8.38775	14.8957	CHOP_698_699_709_peak_1636	promoter-TSS (Pip4k2c)	10	Pip4k2c
chr1	138963713	138964249	537	138964079	15	14.3589	8.38396	10.8331	CHOP_698_699_709_peak_606	intron (Dennd1b, intron 1 of 21)	-3740	Dennd1b
chr1	171490354	171490551	198	171490464	11	13.2334	8.38285	9.75151	CHOP_698_699_709_peak_747	Intergenic	-13026	Alyref2
chr9	57300879	57301131	253	57301009	11	13.2334	8.38285	9.75151	CHOP_698_699_709_peak_13274	Intergenic	-38406	1700017B05Rik
chr7	109819983	109820159	177	109820007	11	13.2334	8.38285	9.75151	CHOP_698_699_709_peak_11981	intron (Scube2, intron 16 of 21)	-38526	Nrip3
chr5	36748430	36748698	269	36748564	19	16.121	8.38091	12.5129	CHOP_698_699_709_peak_9847	exon (Bloc1s4, exon 1 of 1)	115	Bloc1s4
chr4	152008913	152009754	842	152009046	19	16.121	8.38091	12.5129	CHOP_698_699_709_peak_9619	exon (Klhl21, exon 1 of 4)	442	Klhl21
chr8	4238567	4239180	614	4238781	19	16.121	8.38091	12.5129	CHOP_698_699_709_peak_12233	exon (Map2k7, exon 1 of 13)	-1232	Map2k7
chr5	137785709	137786356	648	137785865	19	16.121	8.38091	12.5129	CHOP_698_699_709_peak_10436	exon (Mepce, exon 1 of 4)	669	Mepce
chr1	166409570	166409852	283	166409709	19	16.121	8.38091	12.5129	CHOP_698_699_709_peak_725	exon (Pogk, exon 1 of 5)	117	Pogk
chr1	105990451	105991444	994	105990641	19	16.121	8.38091	12.5129	CHOP_698_699_709_peak_473	exon (Zcchc2, exon 1 of 14)	541	Zcchc2
chr4	117836240	117836630	391	117836418	19	16.121	8.38091	12.5129	CHOP_698_699_709_peak_9261	intron (Slc6a9, intron 1 of 13)	1177	Slc6a9
chr11	50325345	50325957	613	50325602	19	16.121	8.38091	12.5129	CHOP_698_699_709_peak_1917	promoter-TSS (Canx)	22	Canx
chr16	36875080	36875603	524	36875475	19	16.121	8.38091	12.5129	CHOP_698_699_709_peak_5237	promoter-TSS (Eaf2)	-515	Eaf2
chr3	95228641	95229016	376	95228862	19	16.121	8.38091	12.5129	CHOP_698_699_709_peak_8371	promoter-TSS (Mllt11)	-151	Mllt11
chr8	33929183	33930479	1297	33929488	19	16.121	8.38091	12.5129	CHOP_698_699_709_peak_12362	promoter-TSS (Rbpms)	32	Rbpms
chr15	6708118	6708836	719	6708260	19	16.121	8.38091	12.5129	CHOP_698_699_709_peak_4410	promoter-TSS (Rictor)	96	Rictor
chr16	11176074	11176519	446	11176394	19	16.121	8.38091	12.5129	CHOP_698_699_709_peak_5032	promoter-TSS (Zc3h7a)	97	Zc3h7a
chr7	75342371	75342677	307	75342519	11	13.207	8.36958	9.7255	CHOP_698_699_709_peak_11788	Intergenic	33828	1500012K07Rik
chr3	30995708	30996113	406	30995943	14	13.9559	8.36953	10.4445	CHOP_698_699_709_peak_8082	exon (Prkci, exon 1 of 18)	139	Prkci
chr1	162739978	162740680	703	162740121	14	13.9559	8.36953	10.4445	CHOP_698_699_709_peak_696	exon (Prrc2c, exon 1 of 35)	227	Prrc2c
chr1	90682116	90682287	172	90682144	14	13.9559	8.36953	10.4445	CHOP_698_699_709_peak_416	Intergenic	78776	Cops8
chr16	5709184	5709358	175	5709301	14	13.9559	8.36953	10.4445	CHOP_698_699_709_peak_5007	Intergenic	-175522	Rbfox1
chr2	46282149	46282353	205	46282254	14	13.9559	8.36953	10.4445	CHOP_698_699_709_peak_7230	Intergenic	585646	1700019E08Rik
chr2	163986057	163986360	304	163986212	14	13.9559	8.36953	10.4445	CHOP_698_699_709_peak_7852	Intergenic	-8989	Ywhab
chr7	126681200	126681436	237	126681295	14	13.9559	8.36953	10.4445	CHOP_698_699_709_peak_12104	Intergenic	-4961	Sult1a1
chr1	170866927	170867417	491	170867092	14	13.9559	8.36953	10.4445	CHOP_698_699_709_peak_737	intron (Atf6, intron 1 of 15)	599	Atf6
chr2	158759189	158759494	306	158759355	14	13.9559	8.36953	10.4445	CHOP_698_699_709_peak_7822	intron (Ppp1r16b, intron 10 of 10)	-8758	Fam83d
chr10	125285353	125285622	270	125285470	14	13.9559	8.36953	10.4445	CHOP_698_699_709_peak_1623	intron (Slc16a7, intron 4 of 6)	43048	Slc16a7
chr6	42264833	42265209	377	42264984	14	13.9559	8.36953	10.4445	CHOP_698_699_709_peak_10772	promoter-TSS (Casp2)	36	Casp2
chr2	119167463	119167855	393	119167685	14	13.9559	8.36953	10.4445	CHOP_698_699_709_peak_7549	promoter-TSS (Gchfr)	-129	Gchfr
chr9	15279838	15280038	201	15279906	14	13.9559	8.36953	10.4445	CHOP_698_699_709_peak_13038	promoter-TSS (Med17)	-71	Med17
chrX	71816611	71816871	261	71816739	14	13.9559	8.36953	10.4445	CHOP_698_699_709_peak_13915	promoter-TSS (Vma21)	661	Vma21
chr4	119233583	119233871	289	119233718	11	13.1938	8.36295	9.71236	CHOP_698_699_709_peak_9282	promoter-TSS (P3h1)	812	P3h1
chr12	78258228	78258399	172	78258371	14	13.9353	8.35722	10.4267	CHOP_698_699_709_peak_3016	intron (Gphn, intron 1 of 23)	31658	Gphn
chr5	21645656	21645947	292	21645817	14	13.9353	8.35722	10.4267	CHOP_698_699_709_peak_9730	promoter-TSS (Armc10)	-183	Armc10
chr10	13966634	13967504	871	13967040	25	19.0427	8.35322	15.3279	CHOP_698_699_709_peak_960	intron (Hivep2, intron 1 of 8)	690	Hivep2
chr5	66618097	66618502	406	66618243	19	16.061	8.34489	12.4626	CHOP_698_699_709_peak_9942	intron (Apbb2, intron 1 of 15)	518	Apbb2
chr9	59291485	59292027	543	59291908	20	16.5276	8.33859	12.8983	CHOP_698_699_709_peak_13293	exon (Adpgk, exon 1 of 7)	184	Adpgk
chr7	35119954	35120343	390	35120229	20	16.5276	8.33859	12.8983	CHOP_698_699_709_peak_11599	exon (Cebpa, exon 1 of 1)	855	Cebpa
chr6	59208787	59209417	631	59208957	20	16.5276	8.33859	12.8983	CHOP_698_699_709_peak_10882	exon (Tigd2, exon 1 of 2)	232	Tigd2
chr5	17609626	17609848	223	17609747	20	16.5276	8.33859	12.8983	CHOP_698_699_709_peak_9713	intron (Sema3c, intron 2 of 17)	34921	Sema3c
chr5	24451805	24452203	399	24451982	20	16.5276	8.33859	12.8983	CHOP_698_699_709_peak_9747	promoter-TSS (Agap3)	-173	Agap3
chr17	34898383	34898844	462	34898562	20	16.5276	8.33859	12.8983	CHOP_698_699_709_peak_5699	promoter-TSS (Ehmt2)	-361	Ehmt2
chr12	36381727	36382078	352	36381879	20	16.5276	8.33859	12.8983	CHOP_698_699_709_peak_2854	promoter-TSS (Ispd)	-245	Ispd
chr2	74578575	74579146	572	74579006	20	16.5276	8.33859	12.8983	CHOP_698_699_709_peak_7373	promoter-TSS (Lnp)	88	Lnp
chr7	34389249	34389809	561	34389607	20	16.5276	8.33859	12.8983	CHOP_698_699_709_peak_11592	promoter-TSS (Lsm14a)	11	Lsm14a
chr2	160366727	160367292	566	160367146	20	16.5276	8.33859	12.8983	CHOP_698_699_709_peak_7829	promoter-TSS (Mafb)	56	Mafb
chr6	115601808	115602214	407	115602080	20	16.5276	8.33859	12.8983	CHOP_698_699_709_peak_11144	promoter-TSS (Mkrn2)	73	Mkrn2
chr11	21370471	21371000	530	21370686	20	16.5276	8.33859	12.8983	CHOP_698_699_709_peak_1790	promoter-TSS (Ugp2)	532	Ugp2
chr15	81965092	81965294	203	81965142	13	13.5494	8.32686	10.0556	CHOP_698_699_709_peak_4780	Intergenic	-4263	Pmm1
chr4	144922068	144922462	395	144922362	13	13.5494	8.32686	10.0556	CHOP_698_699_709_peak_9549	intron (Dhrs3, intron 5 of 6)	29438	Dhrs3
chr7	98361195	98361682	488	98361356	13	13.5494	8.32686	10.0556	CHOP_698_699_709_peak_11903	promoter-TSS (Tsku)	-150	Tsku
chr10	7955541	7956669	1129	7955939	18	15.5565	8.32193	11.9739	CHOP_698_699_709_peak_932	promoter-TSS (Tab2)	18	Tab2
chr10	29535581	29535786	206	29535698	11	13.1026	8.31688	9.62458	CHOP_698_699_709_peak_1043	exon (Rspo3, exon 1 of 5)	184	Rspo3
chr2	30077511	30077745	235	30077598	15	14.2452	8.31492	10.7252	CHOP_698_699_709_peak_7113	Intergenic	-1138	Pkn3
chr5	137590066	137590368	303	137590219	15	14.2452	8.31492	10.7252	CHOP_698_699_709_peak_10435	Intergenic	10491	Mospd3
chr4	40152573	40152821	249	40152706	15	14.2452	8.31492	10.7252	CHOP_698_699_709_peak_8858	intron (Aco1, intron 1 of 20)	9432	Aco1
chr9	122294133	122294466	334	122294265	15	14.2452	8.31492	10.7252	CHOP_698_699_709_peak_13763	intron (Ano10, intron 1 of 12)	124	Ano10
chr2	30392209	30392827	619	30392372	15	14.2452	8.31492	10.7252	CHOP_698_699_709_peak_7124	intron (Dolpp1, intron 1 of 4)	264	Dolpp1
chr7	90139221	90139398	178	90139310	15	14.2452	8.31492	10.7252	CHOP_698_699_709_peak_11877	intron (Picalm, intron 1 of 19)	9077	Picalm
chr4	133754431	133754684	254	133754544	15	14.2452	8.31492	10.7252	CHOP_698_699_709_peak_9427	promoter-TSS (Arid1a)	-946	Arid1a
chr18	46958777	46959083	307	46958934	15	14.2452	8.31492	10.7252	CHOP_698_699_709_peak_6276	promoter-TSS (Commd10)	54	Commd10
chr17	14961038	14961319	282	14961194	15	14.2452	8.31492	10.7252	CHOP_698_699_709_peak_5513	promoter-TSS (Phf10)	82	Phf10
chr9	42472010	42472372	363	42472262	15	14.2452	8.31492	10.7252	CHOP_698_699_709_peak_13155	promoter-TSS (Tbcel)	35	Tbcel
chr4	148444616	148444833	218	148444731	15	14.2452	8.31492	10.7252	CHOP_698_699_709_peak_9570	promoter-TSS (Ubiad1)	27	Ubiad1
chr7	10284931	10285141	211	10285041	32	22.5844	8.31065	18.7613	CHOP_698_699_709_peak_11414	Intergenic	-9685	Vmn1r66
chr5	135108136	135108455	320	135108286	11	13.0897	8.31034	9.61202	CHOP_698_699_709_peak_10395	intron (Mlxipl, intron 1 of 16)	1404	Mlxipl
chr17	63499106	63499986	881	63499601	19	15.9953	8.30554	12.399	CHOP_698_699_709_peak_5849	exon (Fbxl17, exon 1 of 9)	1034	Fbxl17
chr6	39592595	39592958	364	39592682	14	13.8475	8.30468	10.3398	CHOP_698_699_709_peak_10761	intron (Ndufb2, intron 1 of 3)	193	Ndufb2
chr8	85036712	85037099	388	85036814	14	13.8475	8.30468	10.3398	CHOP_698_699_709_peak_12657	promoter-TSS (Tnpo2)	-263	Tnpo2
chr11	21091306	21091967	662	21091455	21	16.9481	8.30048	13.3049	CHOP_698_699_709_peak_1787	exon (Peli1, exon 1 of 7)	312	Peli1
chr11	98294573	98294830	258	98294710	21	16.9481	8.30048	13.3049	CHOP_698_699_709_peak_2400	Intergenic	32095	Mir5119
chr9	32032160	32032893	734	32032367	21	16.9481	8.30048	13.3049	CHOP_698_699_709_peak_13117	Intergenic	-119241	Barx2
chr18	69346031	69346602	572	69346308	21	16.9481	8.30048	13.3049	CHOP_698_699_709_peak_6413	intron (Tcf4, intron 1 of 19)	1824	Tcf4
chr9	43744014	43744684	671	43744365	21	16.9481	8.30048	13.3049	CHOP_698_699_709_peak_13164	promoter-TSS (Pvrl1)	-227	Pvrl1
chr17	10318440	10320270	1831	10318628	21	16.9481	8.30048	13.3049	CHOP_698_699_709_peak_5494	promoter-TSS (Qk)	6	Qk
chr4	20008212	20008787	576	20008392	21	16.9481	8.30048	13.3049	CHOP_698_699_709_peak_8795	promoter-TSS (Ttpa)	71	Ttpa
chr16	24393323	24394024	702	24393608	17	15.0623	8.29656	11.4959	CHOP_698_699_709_peak_5154	promoter-TSS (Lppos)	-18	Lppos
chr4	62395622	62396096	475	62395871	12	13.2188	8.29212	9.73723	CHOP_698_699_709_peak_9009	intron (Cdc26, intron 3 of 3)	12764	Cdc26
chr13	118058599	118058814	216	118058675	33	23.0577	8.28694	19.2116	CHOP_698_699_709_peak_3858	Intergenic	328546	Mrps30
chr5	107988011	107988315	305	107988159	11	13.0385	8.28428	9.5631	CHOP_698_699_709_peak_10143	Intergenic	-1086	Fam69a
chr14	78732463	78732983	521	78732600	18	15.4885	8.28074	11.9087	CHOP_698_699_709_peak_4270	Intergenic	-103433	Dgkh
chr13	9011643	9011939	297	9011801	69	42.1783	8.2742	37.9199	CHOP_698_699_709_peak_3298	Intergenic	-15779	Gtpbp4
chr17	74528324	74528830	507	74528606	16	14.5793	8.26733	11.0291	CHOP_698_699_709_peak_5920	exon (Birc6, exon 1 of 73)	282	Birc6
chr8	85071715	85072078	364	85071803	16	14.5793	8.26733	11.0291	CHOP_698_699_709_peak_12661	exon (Dhps, exon 1 of 9)	139	Dhps
chr10	34127436	34127775	340	34127653	16	14.5793	8.26733	11.0291	CHOP_698_699_709_peak_1059	exon (Fam26f, exon 1 of 2)	367	Fam26f
chr16	16213300	16213607	308	16213457	16	14.5793	8.26733	11.0291	CHOP_698_699_709_peak_5069	exon (Pkp2, exon 1 of 13)	108	Pkp2
chr7	10742448	10742622	175	10742478	16	14.5793	8.26733	11.0291	CHOP_698_699_709_peak_11415	Intergenic	7003	Vmn1r71
chr9	53354960	53355268	309	53355129	16	14.5793	8.26733	11.0291	CHOP_698_699_709_peak_13235	intron (Exph5, intron 4 of 5)	-28909	Kdelc2
chr3	154873752	154873936	185	154873843	16	14.5793	8.26733	11.0291	CHOP_698_699_709_peak_8712	intron (Tnni3k, intron 19 of 24)	162711	Erich3
chr8	11727707	11728590	884	11727860	16	14.5793	8.26733	11.0291	CHOP_698_699_709_peak_12258	promoter-TSS (Arhgef7)	43	Arhgef7
chr5	136567380	136568166	787	136567808	16	14.5793	8.26733	11.0291	CHOP_698_699_709_peak_10425	promoter-TSS (Cux1)	-1792	Cux1
chr8	105297590	105297868	279	105297744	16	14.5793	8.26733	11.0291	CHOP_698_699_709_peak_12768	promoter-TSS (E2f4)	66	E2f4
chr10	61475684	61476011	328	61475865	16	14.5793	8.26733	11.0291	CHOP_698_699_709_peak_1209	promoter-TSS (Lrrc20)	14	Lrrc20
chr10	81357406	81357915	510	81357552	16	14.5793	8.26733	11.0291	CHOP_698_699_709_peak_1388	promoter-TSS (Mfsd12)	90	Mfsd12
chr19	47464194	47464688	495	47464291	16	14.5793	8.26733	11.0291	CHOP_698_699_709_peak_6895	promoter-TSS (Sh3pxd2a)	-30	Sh3pxd2a
chr2	25272232	25272648	417	25272516	16	14.5793	8.26733	11.0291	CHOP_698_699_709_peak_7064	promoter-TSS (Ssna1)	-22	Ssna1
chr13	31558953	31559378	426	31559234	22	17.3796	8.26599	13.7217	CHOP_698_699_709_peak_3394	exon (Foxq1, exon 1 of 1)	995	Foxq1
chr8	33385469	33386271	803	33385704	17	14.9914	8.25336	11.4298	CHOP_698_699_709_peak_12351	promoter-TSS (Wrn)	-343	Wrn
chr13	16291714	16292082	369	16291955	11	12.9752	8.25194	9.50805	CHOP_698_699_709_peak_3327	Intergenic	277423	Inhba
chr5	65350737	65351088	352	65351008	11	12.9752	8.25194	9.50805	CHOP_698_699_709_peak_9927	intron (Klb, intron 1 of 4)	2501	Klb
chr14	55565655	55565943	289	55565795	10	12.9805	8.24933	9.50805	CHOP_698_699_709_peak_4116	exon (Dcaf11, exon 11 of 15)	5770	Dcaf11
chr8	70816851	70817128	278	70816970	10	12.9805	8.24933	9.50805	CHOP_698_699_709_peak_12552	exon (Il12rb1, exon 12 of 16)	8540	Il12rb1
chr11	79028426	79028598	173	79028487	10	12.9805	8.24933	9.50805	CHOP_698_699_709_peak_2212	exon (Ksr1, exon 11 of 18)	4915	Gm11201
chr3	135585103	135585462	360	135585304	10	12.9805	8.24933	9.50805	CHOP_698_699_709_peak_8612	exon (Nfkb1, exon 25 of 25)	99671	Manba
chr17	81375971	81376348	378	81376182	10	12.9805	8.24933	9.50805	CHOP_698_699_709_peak_5951	exon (Slc8a1, exon 12 of 12)	-311074	Thumpd2
chr5	33417031	33417206	176	33417183	10	12.9805	8.24933	9.50805	CHOP_698_699_709_peak_9817	exon (Uvssa, exon 14 of 14)	16972	Nkx1-1
chr1	26469885	26470059	175	26469945	10	12.9805	8.24933	9.50805	CHOP_698_699_709_peak_77	Intergenic	217488	4931408C20Rik
chr1	60827076	60827305	230	60827203	10	12.9805	8.24933	9.50805	CHOP_698_699_709_peak_243	Intergenic	80802	Cd28
chr1	77283772	77284072	301	77283922	10	12.9805	8.24933	9.50805	CHOP_698_699_709_peak_334	Intergenic	212846	Mir6352
chr1	132349108	132349328	221	132349234	10	12.9805	8.24933	9.50805	CHOP_698_699_709_peak_547	Intergenic	33093	Nuak2
chr1	160836399	160836796	398	160836538	10	12.9805	8.24933	9.50805	CHOP_698_699_709_peak_686	Intergenic	-69814	Rc3h1
chr1	191239683	191239899	217	191239780	10	12.9805	8.24933	9.50805	CHOP_698_699_709_peak_871	Intergenic	-56458	Atf3
chr10	23922603	23922811	209	23922691	10	12.9805	8.24933	9.50805	CHOP_698_699_709_peak_1015	Intergenic	2301	Taar1
chr10	24534594	24535609	1016	24535232	10	12.9805	8.24933	9.50805	CHOP_698_699_709_peak_1017	Intergenic	-60341	Ctgf
chr10	51395656	51395842	187	51395687	10	12.9805	8.24933	9.50805	CHOP_698_699_709_peak_1150	Intergenic	-84863	Lilr4b
chr10	56637692	56637917	226	56637794	10	12.9805	8.24933	9.50805	CHOP_698_699_709_peak_1173	Intergenic	260504	Gja1
chr10	65110775	65111135	361	65110985	10	12.9805	8.24933	9.50805	CHOP_698_699_709_peak_1233	Intergenic	1013109	1700023F02Rik
chr10	66390583	66390758	176	66390732	10	12.9805	8.24933	9.50805	CHOP_698_699_709_peak_1236	Intergenic	245374	4930407I19Rik
chr10	95839884	95840213	330	95840055	10	12.9805	8.24933	9.50805	CHOP_698_699_709_peak_1492	Intergenic	-100615	Eea1
chr10	121705849	121706051	203	121705953	10	12.9805	8.24933	9.50805	CHOP_698_699_709_peak_1609	Intergenic	-33987	BC048403
chr11	22373321	22373596	276	22373460	10	12.9805	8.24933	9.50805	CHOP_698_699_709_peak_1799	Intergenic	-86663	Ehbp1
chr11	37144083	37144306	224	37144218	10	12.9805	8.24933	9.50805	CHOP_698_699_709_peak_1856	Intergenic	-199953	Tenm2
chr11	54030176	54030470	295	54030325	10	12.9805	8.24933	9.50805	CHOP_698_699_709_peak_1958	Intergenic	-2233	Slc22a4
chr11	56599082	56599390	309	56599238	10	12.9805	8.24933	9.50805	CHOP_698_699_709_peak_1976	Intergenic	-412382	Gria1
chr11	59405701	59406008	308	59405864	10	12.9805	8.24933	9.50805	CHOP_698_699_709_peak_2011	Intergenic	-30201	Prss38
chr11	62549898	62550139	242	62550040	10	12.9805	8.24933	9.50805	CHOP_698_699_709_peak_2051	Intergenic	-1486	Ubb
chr11	76709828	76710269	442	76710122	10	12.9805	8.24933	9.50805	CHOP_698_699_709_peak_2183	Intergenic	30175	Tusc5
chr11	98589279	98589614	336	98589536	10	12.9805	8.24933	9.50805	CHOP_698_699_709_peak_2403	Intergenic	-2201	Ormdl3
chr12	4512399	4512674	276	4512527	10	12.9805	8.24933	9.50805	CHOP_698_699_709_peak_2728	Intergenic	-35354	Ncoa1
chr12	12541490	12541700	211	12541581	10	12.9805	8.24933	9.50805	CHOP_698_699_709_peak_2754	Intergenic	-149120	4921511I17Rik
chr12	12725036	12725310	275	12725188	10	12.9805	8.24933	9.50805	CHOP_698_699_709_peak_2759	Intergenic	216663	Mycn
chr12	26087776	26087971	196	26087831	10	12.9805	8.24933	9.50805	CHOP_698_699_709_peak_2811	Intergenic	122632	Gm29687
chr12	80097166	80097340	175	80097181	10	12.9805	8.24933	9.50805	CHOP_698_699_709_peak_3027	Intergenic	15760	Zfp36l1
chr12	81189705	81189949	245	81189819	10	12.9805	8.24933	9.50805	CHOP_698_699_709_peak_3051	Intergenic	23676	Mir3067
chr13	6059929	6060141	213	6060062	10	12.9805	8.24933	9.50805	CHOP_698_699_709_peak_3291	Intergenic	198546	Klf6
chr13	13573516	13574181	666	13574070	10	12.9805	8.24933	9.50805	CHOP_698_699_709_peak_3316	Intergenic	-16561	Lyst
chr13	23730590	23730921	332	23730778	10	12.9805	8.24933	9.50805	CHOP_698_699_709_peak_3352	Intergenic	-8052	Hist1h1c
chr13	65746523	65746698	176	65746612	10	12.9805	8.24933	9.50805	CHOP_698_699_709_peak_3637	Intergenic	-366843	Gm10324
chr13	102570363	102570697	335	102570571	10	12.9805	8.24933	9.50805	CHOP_698_699_709_peak_3784	Intergenic	-123028	Cd180
chr13	104285830	104286109	280	104285956	10	12.9805	8.24933	9.50805	CHOP_698_699_709_peak_3790	Intergenic	-1904	Adamts6
chr13	112767106	112767283	178	112767263	10	12.9805	8.24933	9.50805	CHOP_698_699_709_peak_3836	Intergenic	-33583	Ppap2a
chr14	40684748	40685017	270	40684870	10	12.9805	8.24933	9.50805	CHOP_698_699_709_peak_4034	Intergenic	208083	Sh2d4b
chr14	67631517	67631898	382	67631732	10	12.9805	8.24933	9.50805	CHOP_698_699_709_peak_4207	Intergenic	84134	Cdca2
chr14	100275469	100275645	177	100275489	10	12.9805	8.24933	9.50805	CHOP_698_699_709_peak_4313	Intergenic	-125761	Klf12
chr14	120832006	120832210	205	120832104	10	12.9805	8.24933	9.50805	CHOP_698_699_709_peak_4367	Intergenic	-79086	Ipo5
chr15	13712101	13712361	261	13712234	10	12.9805	8.24933	9.50805	CHOP_698_699_709_peak_4450	Intergenic	-538592	Cdh6
chr15	36843269	36843664	396	36843495	10	12.9805	8.24933	9.50805	CHOP_698_699_709_peak_4508	Intergenic	-48928	Ywhaz
chr15	39859737	39860236	500	39859996	10	12.9805	8.24933	9.50805	CHOP_698_699_709_peak_4537	Intergenic	-2516	Dpys
chr15	62901993	62902167	175	62902142	10	12.9805	8.24933	9.50805	CHOP_698_699_709_peak_4640	Intergenic	577528	Gm20740
chr15	77934113	77934507	395	77934401	10	12.9805	8.24933	9.50805	CHOP_698_699_709_peak_4717	Intergenic	-5316	Txn2
chr15	82643952	82644227	276	82644070	10	12.9805	8.24933	9.50805	CHOP_698_699_709_peak_4795	Intergenic	-2044	Cyp2d13
chr16	30628111	30628283	173	30628200	10	12.9805	8.24933	9.50805	CHOP_698_699_709_peak_5185	Intergenic	28474	Fam43a
chr16	78631873	78632145	273	78632015	10	12.9805	8.24933	9.50805	CHOP_698_699_709_peak_5366	Intergenic	-55321	D16Ertd472e
chr17	33866916	33867089	174	33866976	10	12.9805	8.24933	9.50805	CHOP_698_699_709_peak_5680	Intergenic	19731	Gm27740
chr17	80004457	80004652	196	80004503	10	12.9805	8.24933	9.50805	CHOP_698_699_709_peak_5936	Intergenic	57714	Hnrnpll
chr17	83582105	83582299	195	83582254	10	12.9805	8.24933	9.50805	CHOP_698_699_709_peak_5962	Intergenic	49693	Kcng3
chr18	10885781	10886036	256	10885940	10	12.9805	8.24933	9.50805	CHOP_698_699_709_peak_6072	Intergenic	-100356	Mir1a-2
chr18	84688408	84688651	244	84688524	10	12.9805	8.24933	9.50805	CHOP_698_699_709_peak_6484	Intergenic	-6470	Cndp2
chr19	3839880	3840154	275	3840021	10	12.9805	8.24933	9.50805	CHOP_698_699_709_peak_6513	Intergenic	-11756	Chka
chr19	56684516	56684719	204	56684640	10	12.9805	8.24933	9.50805	CHOP_698_699_709_peak_6933	Intergenic	-37755	Adrb1
chr2	18587439	18587752	314	18587529	10	12.9805	8.24933	9.50805	CHOP_698_699_709_peak_7033	Intergenic	-84867	Commd3
chr2	27573131	27573375	245	27573246	10	12.9805	8.24933	9.50805	CHOP_698_699_709_peak_7093	Intergenic	58106	Wdr5
chr2	75731139	75731381	243	75731294	10	12.9805	8.24933	9.50805	CHOP_698_699_709_peak_7386	Intergenic	-26619	Nfe2l2
chr2	94173679	94173971	293	94173827	10	12.9805	8.24933	9.50805	CHOP_698_699_709_peak_7464	Intergenic	-15916	Hsd17b12
chr2	127615782	127615968	187	127615804	10	12.9805	8.24933	9.50805	CHOP_698_699_709_peak_7607	Intergenic	28449	Mrps5
chr2	133761565	133761767	203	133761719	10	12.9805	8.24933	9.50805	CHOP_698_699_709_peak_7663	Intergenic	196958	Mir3090
chr2	146586443	146586865	423	146586603	10	12.9805	8.24933	9.50805	CHOP_698_699_709_peak_7716	Intergenic	43723	4933406D12Rik
chr3	79333614	79333845	232	79333716	10	12.9805	8.24933	9.50805	CHOP_698_699_709_peak_8261	Intergenic	-11647	Gm17359
chr3	102385630	102385899	270	102385793	10	12.9805	8.24933	9.50805	CHOP_698_699_709_peak_8448	Intergenic	-84155	Ngf
chr4	8679508	8679755	248	8679614	10	12.9805	8.24933	9.50805	CHOP_698_699_709_peak_8750	Intergenic	-10775	Chd7
chr4	125967941	125968242	302	125968087	10	12.9805	8.24933	9.50805	CHOP_698_699_709_peak_9334	Intergenic	-45781	2610028E06Rik
chr4	128990422	128990630	209	128990562	10	12.9805	8.24933	9.50805	CHOP_698_699_709_peak_9365	Intergenic	-2698	Ak2
chr4	139993848	139994160	313	139994001	10	12.9805	8.24933	9.50805	CHOP_698_699_709_peak_9507	Intergenic	-25978	Klhdc7a
chr5	64753271	64753720	450	64753595	10	12.9805	8.24933	9.50805	CHOP_698_699_709_peak_9922	Intergenic	-50028	Klf3
chr5	91204338	91204541	204	91204401	10	12.9805	8.24933	9.50805	CHOP_698_699_709_peak_10036	Intergenic	64824	Areg
chr6	35500085	35500338	254	35500191	10	12.9805	8.24933	9.50805	CHOP_698_699_709_peak_10732	Intergenic	39677	Mtpn
chr6	98067991	98068169	179	98068010	10	12.9805	8.24933	9.50805	CHOP_698_699_709_peak_11073	Intergenic	261022	Mitf
chr6	140279836	140280332	497	140279975	10	12.9805	8.24933	9.50805	CHOP_698_699_709_peak_11323	Intergenic	-144015	Plekha5
chr7	28680182	28680357	176	28680297	10	12.9805	8.24933	9.50805	CHOP_698_699_709_peak_11555	Intergenic	-12580	Fbxo27
chr7	34390760	34391075	316	34390924	10	12.9805	8.24933	9.50805	CHOP_698_699_709_peak_11593	Intergenic	-1377	Lsm14a
chr7	98403997	98404242	246	98404118	10	12.9805	8.24933	9.50805	CHOP_698_699_709_peak_11907	Intergenic	-36297	Gucy2d
chr8	29376018	29376191	174	29376048	10	12.9805	8.24933	9.50805	CHOP_698_699_709_peak_12340	Intergenic	-156468	Unc5d
chr8	40858113	40858371	259	40858227	10	12.9805	8.24933	9.50805	CHOP_698_699_709_peak_12397	Intergenic	-4125	Slc7a2
chr8	46409691	46409980	290	46409844	10	12.9805	8.24933	9.50805	CHOP_698_699_709_peak_12428	Intergenic	-81131	Acsl1
chr8	86767000	86767293	294	86767136	10	12.9805	8.24933	9.50805	CHOP_698_699_709_peak_12676	Intergenic	-21140	Siah1a
chr8	126774497	126775105	609	126774954	10	12.9805	8.24933	9.50805	CHOP_698_699_709_peak_12976	Intergenic	171120	Tomm20
chr9	71468268	71468570	303	71468410	10	12.9805	8.24933	9.50805	CHOP_698_699_709_peak_13420	Intergenic	17564	Polr2m
chr9	78022196	78022878	683	78022329	10	12.9805	8.24933	9.50805	CHOP_698_699_709_peak_13468	Intergenic	-29421	Gcm1
chrX	10231597	10231773	177	10231616	10	12.9805	8.24933	9.50805	CHOP_698_699_709_peak_13805	Intergenic	-14890	Rpgr
chrX	61962451	61962623	173	61962458	10	12.9805	8.24933	9.50805	CHOP_698_699_709_peak_13904	Intergenic	252921	Ldoc1
chrX	68495243	68495544	302	68495401	10	12.9805	8.24933	9.50805	CHOP_698_699_709_peak_13906	Intergenic	183006	Fmr1os
chrX	72011267	72011577	311	72011425	10	12.9805	8.24933	9.50805	CHOP_698_699_709_peak_13916	Intergenic	19573	Cnga2
chrX	99203793	99204103	311	99203940	10	12.9805	8.24933	9.50805	CHOP_698_699_709_peak_13975	Intergenic	67887	Efnb1
chrX	99344950	99345179	230	99345062	10	12.9805	8.24933	9.50805	CHOP_698_699_709_peak_13977	Intergenic	98733	Gm14812
chrX	102203592	102203889	298	102203739	10	12.9805	8.24933	9.50805	CHOP_698_699_709_peak_13988	Intergenic	-15369	Rps4x
chrX	119811577	119811882	306	119811722	10	12.9805	8.24933	9.50805	CHOP_698_699_709_peak_14020	Intergenic	-115467	Pabpc5
chrX	158976637	158976914	278	158976771	10	12.9805	8.24933	9.50805	CHOP_698_699_709_peak_14101	Intergenic	-279007	Rps6ka3
chrX	167151887	167152059	173	167152041	10	12.9805	8.24933	9.50805	CHOP_698_699_709_peak_14133	Intergenic	57245	Tmsb4x
chr5	63823037	63823331	295	63823195	10	12.9805	8.24933	9.50805	CHOP_698_699_709_peak_9914	intron (0610040J01Rik, intron 1 of 3)	10689	0610040J01Rik
chr19	36634873	36635160	288	36635033	10	12.9805	8.24933	9.50805	CHOP_698_699_709_peak_6748	intron (1500017E21Rik, intron 3 of 4)	54463	1500017E21Rik
chr13	28736754	28736931	178	28736773	10	12.9805	8.24933	9.50805	CHOP_698_699_709_peak_3378	intron (2610307P16Rik, intron 3 of 8)	-25969	Mir6368
chr6	54409437	54409706	270	54409588	10	12.9805	8.24933	9.50805	CHOP_698_699_709_peak_10849	intron (9130019P16Rik, intron 1 of 13)	20650	9130019P16Rik
chr7	40888508	40888679	172	40888653	10	12.9805	8.24933	9.50805	CHOP_698_699_709_peak_11625	intron (A230077H06Rik, intron 1 of 4)	9731	A230077H06Rik
chr2	23025480	23025793	314	23025639	10	12.9805	8.24933	9.50805	CHOP_698_699_709_peak_7051	intron (Abi1, intron 1 of 8)	14605	Abi1
chr6	34395912	34396240	329	34396082	10	12.9805	8.24933	9.50805	CHOP_698_699_709_peak_10725	intron (Akr1b10, intron 9 of 9)	11829	Akr1b10
chrX	164521422	164521653	232	164521546	10	12.9805	8.24933	9.50805	CHOP_698_699_709_peak_14125	intron (Asb9, intron 3 of 7)	23634	Asb9
chr11	119982944	119983187	244	119983057	10	12.9805	8.24933	9.50805	CHOP_698_699_709_peak_2657	intron (Baiap2, intron 6 of 13)	-31702	Mir3065
chr5	31828821	31829087	267	31828932	10	12.9805	8.24933	9.50805	CHOP_698_699_709_peak_9797	intron (Bre, intron 5 of 11)	130904	Bre
chr2	52614014	52614246	233	52614084	10	12.9805	8.24933	9.50805	CHOP_698_699_709_peak_7253	intron (Cacnb4, intron 2 of 13)	-55519	Cacnb4
chr6	23394232	23394487	256	23394374	10	12.9805	8.24933	9.50805	CHOP_698_699_709_peak_10663	intron (Cadps2, intron 13 of 28)	-146095	Fezf1
chr6	34714718	34714936	219	34714809	10	12.9805	8.24933	9.50805	CHOP_698_699_709_peak_10728	intron (Cald1, intron 1 of 11)	5383	Cald1
chr3	126641944	126642252	309	126642092	10	12.9805	8.24933	9.50805	CHOP_698_699_709_peak_8564	intron (Camk2d, intron 2 of 18)	45147	Camk2d
chr7	83994448	83994760	313	83994594	10	12.9805	8.24933	9.50805	CHOP_698_699_709_peak_11848	intron (Cemip, intron 5 of 28)	91901	Cemip
chr12	104850136	104850371	236	104850239	10	12.9805	8.24933	9.50805	CHOP_698_699_709_peak_3187	intron (Clmn, intron 1 of 13)	14823	Clmn
chr5	136557433	136557770	338	136557604	10	12.9805	8.24933	9.50805	CHOP_698_699_709_peak_10424	intron (Cux1, intron 1 of 22)	8380	Cux1
chr11	83943865	83944380	516	83944236	10	12.9805	8.24933	9.50805	CHOP_698_699_709_peak_2258	intron (Ddx52, intron 2 of 14)	2032	Ddx52
chr15	100204640	100204839	200	100204766	10	12.9805	8.24933	9.50805	CHOP_698_699_709_peak_4931	intron (Dip2b, intron 27 of 32)	-16703	Mir3473a
chr4	99005671	99005930	260	99005805	10	12.9805	8.24933	9.50805	CHOP_698_699_709_peak_9115	intron (Dock7, intron 20 of 48)	-25155	Angptl3
chr17	56206429	56206748	320	56206593	10	12.9805	8.24933	9.50805	CHOP_698_699_709_peak_5821	intron (Dpp9, intron 4 of 20)	12301	Dpp9
chr11	46615129	46615303	175	46615238	10	12.9805	8.24933	9.50805	CHOP_698_699_709_peak_1891	intron (Dppa1, intron 4 of 6)	14058	Dppa1
chrX	166552644	166552830	187	166552729	10	12.9805	8.24933	9.50805	CHOP_698_699_709_peak_14129	intron (Egfl6, intron 4 of 11)	32979	Egfl6
chr12	84201901	84202424	524	84202198	10	12.9805	8.24933	9.50805	CHOP_698_699_709_peak_3082	intron (Elmsan1, intron 1 of 12)	16719	Elmsan1
chr12	84393858	84394152	295	84393998	10	12.9805	8.24933	9.50805	CHOP_698_699_709_peak_3088	intron (Entpd5, intron 4 of 14)	15024	Entpd5
chr13	30968893	30969147	255	30968995	10	12.9805	8.24933	9.50805	CHOP_698_699_709_peak_3390	intron (Exoc2, intron 1 of 27)	5027	Exoc2
chr10	94098117	94098367	251	94098283	10	12.9805	8.24933	9.50805	CHOP_698_699_709_peak_1474	intron (Fgd6, intron 5 of 20)	-49689	Nr2c1
chr12	65070185	65070486	302	65070328	10	12.9805	8.24933	9.50805	CHOP_698_699_709_peak_2941	intron (Fkbp3, intron 1 of 6)	3603	Fkbp3
chr4	88357227	88357400	174	88357379	10	12.9805	8.24933	9.50805	CHOP_698_699_709_peak_9077	intron (Focad, intron 29 of 43)	81613	Hacd4
chr4	46870296	46870595	300	46870427	10	12.9805	8.24933	9.50805	CHOP_698_699_709_peak_8933	intron (Gabbr2, intron 2 of 18)	121269	Gabbr2
chr12	80553444	80553615	172	80553454	10	12.9805	8.24933	9.50805	CHOP_698_699_709_peak_3035	intron (Galnt16, intron 1 of 14)	34539	Galnt16
chr19	58389519	58389699	181	58389604	10	12.9805	8.24933	9.50805	CHOP_698_699_709_peak_6947	intron (Gfra1, intron 3 of 8)	64985	Gfra1
chr5	140792358	140792605	248	140792523	10	12.9805	8.24933	9.50805	CHOP_698_699_709_peak_10466	intron (Gna12, intron 1 of 3)	37950	Gna12
chr5	140829317	140829588	272	140829445	10	12.9805	8.24933	9.50805	CHOP_698_699_709_peak_10468	intron (Gna12, intron 1 of 3)	979	Gna12
chr6	66964183	66964526	344	66964315	10	12.9805	8.24933	9.50805	CHOP_698_699_709_peak_10894	intron (Gng12, intron 3 of 4)	67957	Gng12
chr8	95887261	95887611	351	95887403	10	12.9805	8.24933	9.50805	CHOP_698_699_709_peak_12742	intron (Got2, intron 1 of 9)	929	Got2
chrX	163535868	163536179	312	163536025	10	12.9805	8.24933	9.50805	CHOP_698_699_709_peak_14122	intron (Grpr, intron 1 of 2)	13713	Grpr
chr10	75832789	75833218	430	75833049	10	12.9805	8.24933	9.50805	CHOP_698_699_709_peak_1292	intron (Gstt2, intron 2 of 4)	1878	Gstt2
chr17	34126930	34127237	308	34127087	10	12.9805	8.24933	9.50805	CHOP_698_699_709_peak_5692	intron (H2-DMa, intron 1 of 5)	4251	H2-DMa
chr7	81899859	81900158	300	81899995	10	12.9805	8.24933	9.50805	CHOP_698_699_709_peak_11833	intron (Hdgfrp3, intron 3 of 5)	34451	Hdgfrp3
chr8	94393522	94393698	177	94393533	10	12.9805	8.24933	9.50805	CHOP_698_699_709_peak_12723	intron (Herpud1, intron 6 of 7)	7110	Herpud1
chr14	119815737	119815934	198	119815843	10	12.9805	8.24933	9.50805	CHOP_698_699_709_peak_4358	intron (Hs6st3, intron 1 of 1)	66608	1700006F04Rik
chr9	78117548	78118030	483	78117882	10	12.9805	8.24933	9.50805	CHOP_698_699_709_peak_13472	intron (Ick, intron 1 of 13)	8597	Ick
chr16	38945683	38945895	213	38945772	10	12.9805	8.24933	9.50805	CHOP_698_699_709_peak_5257	intron (Igsf11, intron 1 of 6)	43444	Igsf11
chr7	114771882	114772128	247	114772010	10	12.9805	8.24933	9.50805	CHOP_698_699_709_peak_12025	intron (Insc, intron 2 of 12)	26239	Insc
chr1	121331931	121332177	247	121332072	10	12.9805	8.24933	9.50805	CHOP_698_699_709_peak_505	intron (Insig2, intron 1 of 5)	-4030	Insig2
chr2	10127610	10127925	316	10127777	10	12.9805	8.24933	9.50805	CHOP_698_699_709_peak_7006	intron (Itih2, intron 3 of 20)	2916	Itih2
chr11	99491172	99491421	250	99491257	10	12.9805	8.24933	9.50805	CHOP_698_699_709_peak_2417	intron (Krt23, intron 1 of 7)	1814	Krt23
chr1	133685814	133686095	282	133685936	10	12.9805	8.24933	9.50805	CHOP_698_699_709_peak_559	intron (Lax1, intron 2 of 5)	4154	Lax1
chr7	123429780	123430082	303	123429940	10	12.9805	8.24933	9.50805	CHOP_698_699_709_peak_12089	intron (Lcmt1, intron 10 of 10)	-32363	Aqp8
chr6	134527686	134528076	391	134527825	10	12.9805	8.24933	9.50805	CHOP_698_699_709_peak_11284	intron (Lrp6, intron 2 of 22)	39032	Lrp6
chr5	19309869	19310194	326	19310069	10	12.9805	8.24933	9.50805	CHOP_698_699_709_peak_9718	intron (Magi2, intron 1 of 22)	82985	Magi2
chrX	71123616	71123804	189	71123772	10	12.9805	8.24933	9.50805	CHOP_698_699_709_peak_13911	intron (Mamld1, intron 4 of 6)	73454	Mamld1
chr17	64747565	64747786	222	64747655	10	12.9805	8.24933	9.50805	CHOP_698_699_709_peak_5858	intron (Man2a1, intron 20 of 21)	-19436	Dreh
chr10	20173512	20173696	185	20173587	10	12.9805	8.24933	9.50805	CHOP_698_699_709_peak_988	intron (Map7, intron 1 of 17)	24684	Map7
chr6	116374727	116374993	267	116374863	10	12.9805	8.24933	9.50805	CHOP_698_699_709_peak_11160	intron (March8, intron 2 of 6)	36838	2021-03-08
chr5	148258327	148258501	175	148258347	10	12.9805	8.24933	9.50805	CHOP_698_699_709_peak_10558	intron (Mtus2, intron 7 of 14)	134401	Slc7a1
chr4	15139104	15139521	418	15139242	10	12.9805	8.24933	9.50805	CHOP_698_699_709_peak_8781	intron (Necab1, intron 2 of 12)	9819	Necab1
chr10	81408718	81408944	227	81408807	10	12.9805	8.24933	9.50805	CHOP_698_699_709_peak_1390	intron (Nfic, intron 3 of 9)	7466	Mir1191b
chr3	135586504	135586707	204	135586603	10	12.9805	8.24933	9.50805	CHOP_698_699_709_peak_8613	intron (Nfkb1, intron 24 of 24)	100994	Manba
chr8	77208234	77208546	313	77208390	10	12.9805	8.24933	9.50805	CHOP_698_699_709_peak_12595	intron (Nr3c2, intron 6 of 8)	305882	Nr3c2
chr12	83854421	83854628	208	83854491	10	12.9805	8.24933	9.50805	CHOP_698_699_709_peak_3068	intron (Numb, intron 3 of 10)	-12166	Numb
chr6	91059912	91060176	265	91060074	10	12.9805	8.24933	9.50805	CHOP_698_699_709_peak_11038	intron (Nup210, intron 16 of 39)	56782	Nup210
chr7	126624617	126624862	246	126624723	10	12.9805	8.24933	9.50805	CHOP_698_699_709_peak_12102	intron (Nupr1, intron 2 of 2)	731	Nupr1
chr4	63346795	63347062	268	63346943	10	12.9805	8.24933	9.50805	CHOP_698_699_709_peak_9012	intron (Orm1, intron 5 of 5)	2362	Orm1
chr7	65914963	65915236	274	65915066	10	12.9805	8.24933	9.50805	CHOP_698_699_709_peak_11734	intron (Pcsk6, intron 2 of 20)	52963	Pcsk6
chr4	102321507	102321678	172	102321528	10	12.9805	8.24933	9.50805	CHOP_698_699_709_peak_9139	intron (Pde4b, intron 1 of 14)	66850	Pde4b
chr7	116437967	116438262	296	116438117	10	12.9805	8.24933	9.50805	CHOP_698_699_709_peak_12032	intron (Pik3c2a, intron 1 of 32)	5344	Pik3c2a
chr9	37091635	37091920	286	37091778	10	12.9805	8.24933	9.50805	CHOP_698_699_709_peak_13136	intron (Pknox2, intron 1 of 11)	55545	Pknox2
chr6	31551358	31551563	206	31551459	10	12.9805	8.24933	9.50805	CHOP_698_699_709_peak_10715	intron (Podxl, intron 1 of 7)	12477	Podxl
chrX	93580317	93580490	174	93580483	10	12.9805	8.24933	9.50805	CHOP_698_699_709_peak_13954	intron (Pola1, intron 20 of 36)	51752	Pola1
chr15	85771411	85771673	263	85771543	10	12.9805	8.24933	9.50805	CHOP_698_699_709_peak_4828	intron (Ppara, intron 2 of 7)	35766	Ppara
chr18	42824026	42824334	309	42824176	10	12.9805	8.24933	9.50805	CHOP_698_699_709_peak_6251	intron (Ppp2r2b, intron 1 of 8)	235291	Ppp2r2b
chr1	119667088	119667279	192	119667192	10	12.9805	8.24933	9.50805	CHOP_698_699_709_peak_498	intron (Ptpn4, intron 26 of 26)	-18183	Epb4.1l5
chr14	11658905	11659183	279	11659051	10	12.9805	8.24933	9.50805	CHOP_698_699_709_peak_3894	intron (Ptprg, intron 1 of 29)	105491	Ptprg
chr14	11858152	11858497	346	11858300	10	12.9805	8.24933	9.50805	CHOP_698_699_709_peak_3896	intron (Ptprg, intron 2 of 29)	304771	Ptprg
chr11	43684315	43684620	306	43684468	10	12.9805	8.24933	9.50805	CHOP_698_699_709_peak_1875	intron (Pwwp2a, intron 1 of 3)	2469	Pwwp2a
chrX	48528500	48528671	172	48528642	10	12.9805	8.24933	9.50805	CHOP_698_699_709_peak_13888	intron (Rab33a, intron 1 of 1)	9300	Rab33a
chr15	10692883	10693082	200	10692950	10	12.9805	8.24933	9.50805	CHOP_698_699_709_peak_4432	intron (Rai14, intron 1 of 17)	20558	Rai14
chr15	10623806	10624133	328	10623974	10	12.9805	8.24933	9.50805	CHOP_698_699_709_peak_4427	intron (Rai14, intron 3 of 17)	23676	Gm10389
chr17	56683923	56684130	208	56684061	10	12.9805	8.24933	9.50805	CHOP_698_699_709_peak_5829	intron (Ranbp3, intron 1 of 13)	10801	Ranbp3
chr8	13634514	13634821	308	13634661	10	12.9805	8.24933	9.50805	CHOP_698_699_709_peak_12270	intron (Rasa3, intron 1 of 23)	42920	Rasa3
chr5	120651844	120652152	309	120652004	10	12.9805	8.24933	9.50805	CHOP_698_699_709_peak_10261	intron (Rasal1, intron 2 of 21)	3186	Rasal1
chr1	157335069	157335380	312	157335212	10	12.9805	8.24933	9.50805	CHOP_698_699_709_peak_668	intron (Rasal2, intron 1 of 17)	-77128	2810025M15Rik
chr15	77203682	77203971	290	77203844	10	12.9805	8.24933	9.50805	CHOP_698_699_709_peak_4706	intron (Rbfox2, intron 2 of 12)	-50014	Rbfox2
chr2	60895222	60895523	302	60895381	10	12.9805	8.24933	9.50805	CHOP_698_699_709_peak_7297	intron (Rbms1, intron 1 of 13)	67832	Rbms1
chr9	69319446	69319801	356	69319585	10	12.9805	8.24933	9.50805	CHOP_698_699_709_peak_13387	intron (Rora, intron 1 of 9)	-78375	Ice2
chr12	91845392	91845904	513	91845540	10	12.9805	8.24933	9.50805	CHOP_698_699_709_peak_3132	intron (Sel1l, intron 1 of 20)	3509	Sel1l
chr13	92650900	92651237	338	92651061	10	12.9805	8.24933	9.50805	CHOP_698_699_709_peak_3713	intron (Serinc5, intron 1 of 11)	39930	Serinc5
chr13	92695890	92696061	172	92696037	10	12.9805	8.24933	9.50805	CHOP_698_699_709_peak_3714	intron (Serinc5, intron 8 of 11)	84837	Serinc5
chr1	79813674	79813880	207	79813787	10	12.9805	8.24933	9.50805	CHOP_698_699_709_peak_347	intron (Serpine2, intron 3 of 8)	37759	Mrpl44
chr13	54076080	54076333	254	54076172	10	12.9805	8.24933	9.50805	CHOP_698_699_709_peak_3557	intron (Sfxn1, intron 1 of 10)	4361	Sfxn1
chr4	102810456	102810887	432	102810580	10	12.9805	8.24933	9.50805	CHOP_698_699_709_peak_9142	intron (Sgip1, intron 1 of 22)	50536	Sgip1
chr4	102817511	102817938	428	102817729	10	12.9805	8.24933	9.50805	CHOP_698_699_709_peak_9143	intron (Sgip1, intron 1 of 22)	57589	Sgip1
chr19	47306196	47306393	198	47306327	10	12.9805	8.24933	9.50805	CHOP_698_699_709_peak_6888	intron (Sh3pxd2a, intron 8 of 14)	-32705	Mir6995
chr10	40054607	40054867	261	40054773	10	12.9805	8.24933	9.50805	CHOP_698_699_709_peak_1081	intron (Slc16a10, intron 4 of 5)	-29469	AI317395
chr8	69074426	69074759	334	69074593	10	12.9805	8.24933	9.50805	CHOP_698_699_709_peak_12506	intron (Slc18a1, intron 3 of 16)	-14144	Atp6v1b2
chr3	88414756	88414989	234	88414850	10	12.9805	8.24933	9.50805	CHOP_698_699_709_peak_8309	intron (Slc25a44, intron 2 of 2)	-4556	Pmf1
chr8	40876558	40876812	255	40876669	10	12.9805	8.24933	9.50805	CHOP_698_699_709_peak_12399	intron (Slc7a2, intron 1 of 11)	14318	Slc7a2
chr19	41684129	41684348	220	41684249	10	12.9805	8.24933	9.50805	CHOP_698_699_709_peak_6808	intron (Slit1, intron 4 of 36)	59618	Slit1
chr15	82168441	82168612	172	82168470	10	12.9805	8.24933	9.50805	CHOP_698_699_709_peak_4786	intron (Srebf2, intron 1 of 18)	21257	Srebf2
chr16	23280227	23280477	251	23280345	10	12.9805	8.24933	9.50805	CHOP_698_699_709_peak_5139	intron (St6gal1, intron 2 of 7)	55612	St6gal1
chr10	86870992	86871163	172	86871128	10	12.9805	8.24933	9.50805	CHOP_698_699_709_peak_1428	intron (Stab2, intron 49 of 68)	92072	Nt5dc3
chr5	151142124	151142516	393	151142380	10	12.9805	8.24933	9.50805	CHOP_698_699_709_peak_10583	intron (Stard13, intron 1 of 13)	47873	Stard13
chr15	94951618	94951992	375	94951748	10	12.9805	8.24933	9.50805	CHOP_698_699_709_peak_4878	intron (Tmem117, intron 5 of 7)	197513	LOC100043315
chr18	90522529	90522861	333	90522771	10	12.9805	8.24933	9.50805	CHOP_698_699_709_peak_6498	intron (Tmx3, intron 6 of 15)	12541	Tmx3
chr4	114532433	114532731	299	114532580	10	12.9805	8.24933	9.50805	CHOP_698_699_709_peak_9222	intron (Trabd2b, intron 2 of 6)	125858	Trabd2b
chr1	182430736	182430936	201	182430814	10	12.9805	8.24933	9.50805	CHOP_698_699_709_peak_815	intron (Trp53bp2, intron 2 of 17)	21669	Trp53bp2
chr1	182437091	182437394	304	182437240	10	12.9805	8.24933	9.50805	CHOP_698_699_709_peak_816	intron (Trp53bp2, intron 5 of 17)	28075	Trp53bp2
chr14	76433032	76433337	306	76433184	10	12.9805	8.24933	9.50805	CHOP_698_699_709_peak_4258	intron (Tsc22d1, intron 1 of 2)	-71326	Tsc22d1
chr10	12664250	12664436	187	12664366	10	12.9805	8.24933	9.50805	CHOP_698_699_709_peak_947	intron (Utrn, intron 39 of 73)	197392	Utrn
chr8	54078197	54078505	309	54078338	10	12.9805	8.24933	9.50805	CHOP_698_699_709_peak_12462	intron (Vegfc, intron 1 of 6)	819	Vegfc
chr9	64976325	64976633	309	64976475	10	12.9805	8.24933	9.50805	CHOP_698_699_709_peak_13342	intron (Vwa9, intron 8 of 12)	15549	Vwa9
chr5	36978344	36978572	229	36978446	10	12.9805	8.24933	9.50805	CHOP_698_699_709_peak_9850	intron (Wfs1, intron 2 of 7)	10524	Wfs1
chr13	32811821	32812127	307	32811981	10	12.9805	8.24933	9.50805	CHOP_698_699_709_peak_3402	intron (Wrnip1, intron 3 of 6)	9944	Wrnip1
chr1	3514754	3515229	476	3515074	10	12.9805	8.24933	9.50805	CHOP_698_699_709_peak_1	intron (Xkr4, intron 1 of 2)	156507	Xkr4
chr15	93319977	93320287	311	93320131	10	12.9805	8.24933	9.50805	CHOP_698_699_709_peak_4869	intron (Yaf2, intron 2 of 4)	16803	Yaf2
chr2	45001784	45002063	280	45001866	10	12.9805	8.24933	9.50805	CHOP_698_699_709_peak_7225	intron (Zeb2, intron 5 of 9)	21254	Mir5129
chr11	88618719	88618944	226	88618820	10	12.9805	8.24933	9.50805	CHOP_698_699_709_peak_2312	promoter-TSS (0610039H22Rik)	-420	0610039H22Rik
chr5	100429328	100429554	227	100429473	10	12.9805	8.24933	9.50805	CHOP_698_699_709_peak_10099	promoter-TSS (5430416N02Rik)	94	5430416N02Rik
chr10	107123608	107123939	332	107123799	10	12.9805	8.24933	9.50805	CHOP_698_699_709_peak_1525	promoter-TSS (Acss3)	-109	Acss3
chr6	29347837	29348317	481	29347989	10	12.9805	8.24933	9.50805	CHOP_698_699_709_peak_10686	promoter-TSS (Calu)	-29	Calu
chr11	49713517	49713781	265	49713621	10	12.9805	8.24933	9.50805	CHOP_698_699_709_peak_1905	promoter-TSS (Cnot6)	-10995	Cnot6
chr1	151754266	151754537	272	151754405	10	12.9805	8.24933	9.50805	CHOP_698_699_709_peak_634	promoter-TSS (Edem3)	-973	Edem3
chr3	95624814	95625038	225	95624925	10	12.9805	8.24933	9.50805	CHOP_698_699_709_peak_8378	promoter-TSS (Ensa)	-54	Ensa
chr7	19310164	19310413	250	19310307	10	12.9805	8.24933	9.50805	CHOP_698_699_709_peak_11466	promoter-TSS (Fosb)	-243	Fosb
chr10	24869802	24870030	229	24869917	10	12.9805	8.24933	9.50805	CHOP_698_699_709_peak_1021	promoter-TSS (Med23)	-70	Med23
chr2	121473902	121474195	294	121473988	10	12.9805	8.24933	9.50805	CHOP_698_699_709_peak_7576	promoter-TSS (Mfap1b)	-25	Mfap1b
chr19	4793972	4794347	376	4794109	10	12.9805	8.24933	9.50805	CHOP_698_699_709_peak_6534	promoter-TSS (Rbm4)	-258	Rbm4
chr7	90475848	90476132	285	90475998	10	12.9805	8.24933	9.50805	CHOP_698_699_709_peak_11881	promoter-TSS (Tmem126b)	5	Tmem126b
chr10	111302604	111302861	258	111302752	10	12.9805	8.24933	9.50805	CHOP_698_699_709_peak_1545	TTS (Bbs10)	4053	Bbs10
chr6	29537730	29537904	175	29537886	10	12.9805	8.24933	9.50805	CHOP_698_699_709_peak_10688	TTS (Irf5)	8535	Irf5
chr14	69692991	69693302	312	69693139	10	12.9805	8.24933	9.50805	CHOP_698_699_709_peak_4216	TTS (Mir6950)	898	Mir6950
chr3	96791382	96791560	179	96791544	10	12.9805	8.24933	9.50805	CHOP_698_699_709_peak_8407	TTS (Rnf115)	37880	Cd160
chr14	18573008	18573231	224	18573097	10	12.9805	8.24933	9.50805	CHOP_698_699_709_peak_3924	TTS (Ube2e2)	-241275	Ube2e1
chr2	120540520	120540749	230	120540624	10	12.975	8.24687	9.50805	CHOP_698_699_709_peak_7561	intron (Zfp106, intron 3 of 21)	23197	Zfp106
chr6	127109627	127109809	183	127109741	10	12.975	8.24687	9.50805	CHOP_698_699_709_peak_11246	promoter-TSS (Tigar)	-166	Tigar
chr1	13588999	13590119	1121	13589432	29	20.8803	8.24013	17.109	CHOP_698_699_709_peak_42	intron (Tram1, intron 1 of 10)	351	Tram1
chr14	16249167	16249819	653	16249396	23	17.8202	8.23463	14.1392	CHOP_698_699_709_peak_3915	exon (Oxsm, exon 1 of 3)	179	Ngly1
chr14	122912907	122913323	417	122913211	23	17.8202	8.23463	14.1392	CHOP_698_699_709_peak_4388	promoter-TSS (Ggact)	50	Ggact
chr10	34625611	34625782	172	34625631	10	12.9435	8.23285	9.49301	CHOP_698_699_709_peak_1063	Intergenic	142296	Frk
chr18	77939727	77940005	279	77939886	10	12.9435	8.23285	9.49301	CHOP_698_699_709_peak_6458	intron (Epg5, intron 1 of 43)	1399	Epg5
chr6	113308815	113309002	188	113308961	12	13.1116	8.23249	9.63336	CHOP_698_699_709_peak_11120	intron (Brpf1, intron 1 of 13)	1771	Brpf1
chr1	193274194	193274728	535	193274335	10	12.9278	8.22586	9.47748	CHOP_698_699_709_peak_897	Intergenic	-1273	G0s2
chr2	17814299	17814474	176	17814451	10	12.9278	8.22586	9.47748	CHOP_698_699_709_peak_7025	Intergenic	-83318	Nebl
chr7	113207462	113207766	305	113207626	17	14.9457	8.22548	11.3862	CHOP_698_699_709_peak_12011	exon (Arntl, exon 1 of 17)	149	Arntl
chr6	42373034	42373267	234	42373191	17	14.9457	8.22548	11.3862	CHOP_698_699_709_peak_10775	exon (Epha1, exon 1 of 18)	118	Epha1
chr8	66860190	66860474	285	66860336	17	14.9457	8.22548	11.3862	CHOP_698_699_709_peak_12494	exon (Naf1, exon 1 of 8)	115	Naf1
chr9	51008416	51009254	839	51008749	17	14.9457	8.22548	11.3862	CHOP_698_699_709_peak_13230	exon (Sik2, exon 1 of 16)	238	Sik2
chr1	170174525	170175004	480	170174717	17	14.9457	8.22548	11.3862	CHOP_698_699_709_peak_731	exon (Uap1, exon 1 of 10)	200	Uap1
chr15	68362320	68363525	1206	68362868	17	14.9457	8.22548	11.3862	CHOP_698_699_709_peak_4663	Intergenic	-21633	Mir30d
chr13	111489168	111489852	685	111489317	17	14.9457	8.22548	11.3862	CHOP_698_699_709_peak_3822	intron (Gpbp1, intron 1 of 11)	531	Gpbp1
chr4	40970821	40971369	549	40970983	17	14.9457	8.22548	11.3862	CHOP_698_699_709_peak_8871	intron (Nfx1, intron 1 of 23)	152	Nfx1
chr14	118706026	118706478	453	118706321	17	14.9457	8.22548	11.3862	CHOP_698_699_709_peak_4352	promoter-TSS (Abcc4)	-33	Abcc4
chr16	94569904	94570641	738	94570265	17	14.9457	8.22548	11.3862	CHOP_698_699_709_peak_5429	promoter-TSS (Dyrk1a)	-635	Dyrk1a
chr2	180710098	180710475	378	180710258	17	14.9457	8.22548	11.3862	CHOP_698_699_709_peak_7979	promoter-TSS (Gid8)	-2260	Gid8
chr2	146855801	146856143	343	146855928	17	14.9457	8.22548	11.3862	CHOP_698_699_709_peak_7717	promoter-TSS (Kiz)	83	Kiz
chr14	45657700	45658333	634	45658033	17	14.9457	8.22548	11.3862	CHOP_698_699_709_peak_4053	promoter-TSS (Mir5131)	37	Mir5131
chr4	155085887	155086296	410	155086007	17	14.9457	8.22548	11.3862	CHOP_698_699_709_peak_9642	promoter-TSS (Morn1)	206	Rer1
chr14	55745601	55745980	380	55745759	17	14.9457	8.22548	11.3862	CHOP_698_699_709_peak_4119	promoter-TSS (Nop9)	97	Nop9
chr11	6291805	6292164	360	6292017	17	14.9457	8.22548	11.3862	CHOP_698_699_709_peak_1720	promoter-TSS (Ogdh)	387	Ogdh
chr11	75588009	75588368	360	75588105	17	14.9457	8.22548	11.3862	CHOP_698_699_709_peak_2167	promoter-TSS (Pitpna)	80	Pitpna
chr11	12480587	12480877	291	12480743	11	12.9127	8.21985	9.46239	CHOP_698_699_709_peak_1752	Intergenic	-15772	Cobl
chr16	13161029	13161260	232	13161160	11	12.9127	8.21985	9.46239	CHOP_698_699_709_peak_5036	Intergenic	51408	Ercc4
chr2	104715455	104715733	279	104715578	11	12.9127	8.21985	9.46239	CHOP_698_699_709_peak_7497	intron (Pin1rt1, intron 1 of 1)	696	Pin1rt1
chr7	26176547	26176720	174	26176628	13	13.3592	8.21589	9.87431	CHOP_698_699_709_peak_11516	intron (Cyp2b9, intron 1 of 8)	3224	Cyp2b9
chr11	55084645	55084895	251	55084778	11	12.8882	8.20723	9.43837	CHOP_698_699_709_peak_1969	Intergenic	-6639	Ccdc69
chr12	39931389	39931896	508	39931742	11	12.8882	8.20723	9.43837	CHOP_698_699_709_peak_2861	Intergenic	106345	Arl4a
chr18	22297815	22298018	204	22297912	11	12.8882	8.20723	9.43837	CHOP_698_699_709_peak_6133	Intergenic	-47173	Asxl3
chr2	128690886	128691101	216	128691033	11	12.8882	8.20723	9.43837	CHOP_698_699_709_peak_7612	Intergenic	-3598	Anapc1
chr5	85173460	85173637	178	85173516	11	12.8882	8.20723	9.43837	CHOP_698_699_709_peak_10001	Intergenic	-756166	Epha5
chr6	87096199	87096381	183	87096361	11	12.8882	8.20723	9.43837	CHOP_698_699_709_peak_11003	Intergenic	-8456	D6Ertd527e
chr7	14029540	14029725	186	14029611	11	12.8882	8.20723	9.43837	CHOP_698_699_709_peak_11428	Intergenic	-40044	Sult2a4
chr7	70918758	70919065	308	70918916	11	12.8882	8.20723	9.43837	CHOP_698_699_709_peak_11770	Intergenic	553528	B130024G19Rik
chr11	59226020	59226262	243	59226144	11	12.8882	8.20723	9.43837	CHOP_698_699_709_peak_2008	intron (Arf1, intron 1 of 4)	2021	Arf1
chr8	116907254	116907558	305	116907404	11	12.8882	8.20723	9.43837	CHOP_698_699_709_peak_12865	intron (Cmc2, intron 2 of 3)	14030	Cmc2
chr2	10102441	10102676	236	10102551	11	12.8882	8.20723	9.43837	CHOP_698_699_709_peak_7004	intron (Itih2, intron 15 of 20)	21946	Kin
chr17	12381737	12382146	410	12381980	11	12.8882	8.20723	9.43837	CHOP_698_699_709_peak_5500	intron (Plg, intron 1 of 18)	3332	Plg
chr10	67082409	67082652	244	67082520	11	12.8882	8.20723	9.43837	CHOP_698_699_709_peak_1237	intron (Reep3, intron 1 of 7)	14458	Reep3
chr4	141214690	141214908	219	141214808	11	12.8882	8.20723	9.43837	CHOP_698_699_709_peak_9516	intron (Rsg1, intron 2 of 5)	843	Rsg1
chr3	96245195	96245422	228	96245253	11	12.8882	8.20723	9.43837	CHOP_698_699_709_peak_8396	promoter-TSS (Hist2h2aa1)	-149	Hist2h2aa2
chr9	110624407	110624701	295	110624614	11	12.8882	8.20723	9.43837	CHOP_698_699_709_peak_13681	promoter-TSS (Nradd)	-161	Nradd
chr5	33378414	33378698	285	33378578	11	12.8882	8.20723	9.43837	CHOP_698_699_709_peak_9816	promoter-TSS (Uvssa)	-140	Uvssa
chr10	95940578	95941332	755	95941011	24	18.2684	8.20599	14.5748	CHOP_698_699_709_peak_1494	exon (Eea1, exon 1 of 29)	292	Eea1
chr11	103018563	103018751	189	103018727	10	12.8812	8.20496	9.43281	CHOP_698_699_709_peak_2473	Intergenic	-1510	Dcakd
chr7	97717397	97717699	303	97717561	10	12.8812	8.20496	9.43281	CHOP_698_699_709_peak_11899	intron (Clns1a, intron 6 of 6)	20699	Aqp11
chr8	108757175	108757503	329	108757342	10	12.8812	8.20496	9.43281	CHOP_698_699_709_peak_12810	intron (Zfhx3, intron 1 of 9)	42695	Zfhx3
chr10	77089516	77089867	352	77089758	10	12.8658	8.19802	9.4178	CHOP_698_699_709_peak_1304	intron (Col18a1, intron 3 of 41)	56952	Slc19a1
chr2	111997543	111997714	172	111997565	11	12.8633	8.19435	9.4154	CHOP_698_699_709_peak_7518	Intergenic	11556	Olfr1310
chr5	135532103	135532415	313	135532257	10	12.8504	8.19108	9.40386	CHOP_698_699_709_peak_10405	intron (Hip1, intron 1 of 30)	12863	Hip1
chr1	87755878	87756378	501	87756225	18	15.3358	8.18839	11.7608	CHOP_698_699_709_peak_384	exon (Atg16l1, exon 1 of 17)	117	Atg16l1
chr3	122420015	122420227	213	122420083	18	15.3358	8.18839	11.7608	CHOP_698_699_709_peak_8545	exon (Bcar3, exon 1 of 12)	341	Bcar3
chr15	78913902	78914284	383	78914061	18	15.3358	8.18839	11.7608	CHOP_698_699_709_peak_4730	exon (Pdxp, exon 1 of 2)	174	Pdxp
chr11	6475702	6476171	470	6475899	18	15.3358	8.18839	11.7608	CHOP_698_699_709_peak_1726	exon (Purb, exon 1 of 1)	140	Purb
chr9	55149102	55150146	1045	55149846	18	15.3358	8.18839	11.7608	CHOP_698_699_709_peak_13253	exon (Ube2q2, exon 1 of 13)	255	Ube2q2
chr5	33821143	33821534	392	33821412	18	15.3358	8.18839	11.7608	CHOP_698_699_709_peak_9825	Intergenic	-21774	Whsc1
chr7	37885544	37885735	192	37885648	18	15.3358	8.18839	11.7608	CHOP_698_699_709_peak_11609	Intergenic	-115887	Zfp536
chr12	101718198	101718503	306	101718353	18	15.3358	8.18839	11.7608	CHOP_698_699_709_peak_3158	intron (Tc2n, intron 1 of 11)	-6466	Tc2n
chr5	23434280	23434646	367	23434424	18	15.3358	8.18839	11.7608	CHOP_698_699_709_peak_9740	promoter-TSS (5031425E22Rik)	34	Kmt2e
chr10	95416458	95417035	578	95416944	18	15.3358	8.18839	11.7608	CHOP_698_699_709_peak_1486	promoter-TSS (5730420D15Rik)	-629	5730420D15Rik
chr13	100669706	100669915	210	100669802	11	12.851	8.188	9.40429	CHOP_698_699_709_peak_3773	exon (Ccdc125, exon 1 of 10)	329	Ccdc125
chr11	105905726	105905936	211	105905819	11	12.851	8.188	9.40429	CHOP_698_699_709_peak_2498	intron (Tanc2, intron 18 of 25)	38316	Cyb561
chr12	83496138	83496310	173	83496284	10	12.835	8.18416	9.38867	CHOP_698_699_709_peak_3065	Intergenic	-8488	Dpf3
chr13	58126999	58128892	1894	58127495	25	18.7228	8.17972	15.0158	CHOP_698_699_709_peak_3593	exon (Hnrnpa0, exon 1 of 1)	611	Hnrnpa0
chr4	116040785	116041092	308	116040948	10	12.8197	8.17726	9.37362	CHOP_698_699_709_peak_9239	intron (Nsun4, intron 3 of 5)	12938	Nsun4
chr4	133752426	133753941	1516	133753529	17	14.8518	8.16831	11.2953	CHOP_698_699_709_peak_9426	exon (Arid1a, exon 1 of 20)	428	Arid1a
chr11	97309565	97309805	241	97309664	11	12.7901	8.15641	9.34447	CHOP_698_699_709_peak_2385	Intergenic	-6031	Mrpl45
chr12	98258896	98259370	475	98259047	26	19.1825	8.15555	15.4654	CHOP_698_699_709_peak_3138	intron (Galc, intron 1 of 16)	326	Galc
chr18	84085038	84085950	913	84085605	19	15.7442	8.15529	12.1567	CHOP_698_699_709_peak_6479	exon (Tshz1, exon 1 of 2)	1068	Tshz1
chr7	3645631	3645925	295	3645768	19	15.7442	8.15529	12.1567	CHOP_698_699_709_peak_11389	intron (Cnot3, intron 1 of 17)	509	Cnot3
chr16	87454945	87455535	591	87455152	19	15.7442	8.15529	12.1567	CHOP_698_699_709_peak_5386	intron (Usp16, intron 1 of 17)	255	Usp16
chr17	32364175	32364538	364	32364371	19	15.7442	8.15529	12.1567	CHOP_698_699_709_peak_5670	intron (Wiz, intron 4 of 10)	-13779	Akap8l
chr5	90366523	90366852	330	90366683	19	15.7442	8.15529	12.1567	CHOP_698_699_709_peak_10027	promoter-TSS (Ankrd17)	-310	Gm9958
chr14	26970109	26971045	937	26970563	19	15.7442	8.15529	12.1567	CHOP_698_699_709_peak_3973	promoter-TSS (Appl1)	-26	Appl1
chr8	27023546	27024038	493	27023762	19	15.7442	8.15529	12.1567	CHOP_698_699_709_peak_12334	promoter-TSS (Erlin2)	-7	Erlin2
chr1	92934592	92934893	302	92934747	12	12.9728	8.15476	9.50805	CHOP_698_699_709_peak_437	exon (9430060I03Rik, exon 2 of 2)	334	Capn10
chr12	84069522	84069872	351	84069657	12	12.9728	8.15476	9.50805	CHOP_698_699_709_peak_3077	exon (Acot5, exon 1 of 3)	372	Acot5
chr1	91053409	91053789	381	91053615	12	12.9728	8.15476	9.50805	CHOP_698_699_709_peak_418	exon (Lrrfip1, exon 1 of 23)	54872	Lrrfip1
chr18	46535114	46535285	172	46535136	12	12.9728	8.15476	9.50805	CHOP_698_699_709_peak_6267	Intergenic	-9228	Fem1c
chr19	46748703	46748996	294	46748861	12	12.9728	8.15476	9.50805	CHOP_698_699_709_peak_6879	Intergenic	-12760	Cnnm2
chr4	101292981	101293270	290	101293099	12	12.9728	8.15476	9.50805	CHOP_698_699_709_peak_9132	Intergenic	-27843	Jak1
chr7	71502736	71503032	297	71502902	12	12.9728	8.15476	9.50805	CHOP_698_699_709_peak_11772	Intergenic	-406811	4930441H08Rik
chr8	13213016	13213199	184	13213062	12	12.9728	8.15476	9.50805	CHOP_698_699_709_peak_12267	Intergenic	-12483	Grtp1
chr8	116375995	116376179	185	116376024	12	12.9728	8.15476	9.50805	CHOP_698_699_709_peak_12863	Intergenic	-128928	Dynlrb2
chr8	14609409	14609594	186	14609431	12	12.9728	8.15476	9.50805	CHOP_698_699_709_peak_12276	intron (Dlgap2, intron 3 of 14)	-279035	Cln8
chr11	106477522	106478018	497	106477706	12	12.9728	8.15476	9.50805	CHOP_698_699_709_peak_2515	intron (Ern1, intron 1 of 21)	10026	Ern1
chr4	48314903	48315119	217	48315037	12	12.9728	8.15476	9.50805	CHOP_698_699_709_peak_8946	intron (Invs, intron 3 of 16)	35251	Invs
chr2	49040537	49040791	255	49040662	12	12.9728	8.15476	9.50805	CHOP_698_699_709_peak_7236	intron (Mbd5, intron 2 of 16)	-91397	Orc4
chr14	61599524	61599715	192	61599661	12	12.9728	8.15476	9.50805	CHOP_698_699_709_peak_4161	intron (Trim13, intron 1 of 2)	1393	Trim13
chr17	56764183	56764367	185	56764205	12	12.9728	8.15476	9.50805	CHOP_698_699_709_peak_5831	promoter-TSS (Dus3l)	-476	Dus3l
chr7	19228145	19228652	508	19228402	12	12.9728	8.15476	9.50805	CHOP_698_699_709_peak_11463	promoter-TSS (Opa3)	9	Opa3
chr11	62602773	62603394	622	62603095	12	12.9728	8.15476	9.50805	CHOP_698_699_709_peak_2054	promoter-TSS (Snord49a)	-3	Snord49b
chr16	94525991	94527103	1113	94526611	14	13.5917	8.15095	10.0974	CHOP_698_699_709_peak_5427	promoter-TSS (Dscr3)	82	Dscr3
chr1	36981412	36981583	172	36981423	10	12.744	8.14289	9.29932	CHOP_698_699_709_peak_118	Intergenic	-41970	Tmem131
chr19	46057870	46058127	258	46057961	11	12.754	8.13757	9.30923	CHOP_698_699_709_peak_6867	intron (Pprc1, intron 1 of 13)	1459	Pprc1
chr9	106038104	106038419	316	106038264	10	12.7291	8.13605	9.28488	CHOP_698_699_709_peak_13619	intron (Col6a4, intron 19 of 37)	58430	Col6a4
chr13	97068430	97068603	174	97068559	10	12.7291	8.13605	9.28488	CHOP_698_699_709_peak_3750	intron (Fam169a, intron 1 of 12)	-3127	Fam169a
chr5	137786730	137786976	247	137786810	10	12.7291	8.13605	9.28488	CHOP_698_699_709_peak_10437	promoter-TSS (Zcwpw1)	-152	Mepce
chr2	91717940	91718245	306	91718093	10	12.7141	8.12922	9.27024	CHOP_698_699_709_peak_7445	intron (Harbi1, intron 2 of 2)	7142	Harbi1
chr13	64161726	64162377	652	64162082	20	16.1668	8.12558	12.5472	CHOP_698_699_709_peak_3625	exon (Habp4, exon 1 of 8)	185	Habp4
chr17	12769278	12769848	571	12769613	20	16.1668	8.12558	12.5472	CHOP_698_699_709_peak_5502	exon (Igf2r, exon 1 of 48)	143	Igf2r
chr12	112644735	112645394	660	112644898	20	16.1668	8.12558	12.5472	CHOP_698_699_709_peak_3251	exon (Siva1, exon 1 of 3)	236	Siva1
chr13	55099937	55100366	430	55100229	20	16.1668	8.12558	12.5472	CHOP_698_699_709_peak_3568	intron (Uimc1, intron 1 of 14)	144	Uimc1
chr1	97661876	97662251	376	97662104	20	16.1668	8.12558	12.5472	CHOP_698_699_709_peak_461	promoter-TSS (D1Ertd622e)	-45	D1Ertd622e
chr6	22355757	22356278	522	22356070	20	16.1668	8.12558	12.5472	CHOP_698_699_709_peak_10657	promoter-TSS (Fam3c)	64	Fam3c
chr11	50024906	50025933	1028	50025057	20	16.1668	8.12558	12.5472	CHOP_698_699_709_peak_1907	promoter-TSS (Rnf130)	88	Rnf130
chr13	34865578	34865781	204	34865684	11	12.73	8.12505	9.28559	CHOP_698_699_709_peak_3415	Intergenic	-9815	Prpf4b
chr8	22400654	22401127	474	22400779	11	12.73	8.12505	9.28559	CHOP_698_699_709_peak_12301	Intergenic	2169	1810012K16Rik
chr5	100038166	100038428	263	100038303	11	12.73	8.12505	9.28559	CHOP_698_699_709_peak_10094	intron (Hnrnpdl, intron 1 of 7)	925	Hnrnpdl
chr1	85864439	85864721	283	85864586	35	23.7353	8.12103	19.8757	CHOP_698_699_709_peak_371	Intergenic	-29930	Itm2c
chr19	5728845	5729617	773	5729524	12	12.9036	8.11577	9.45339	CHOP_698_699_709_peak_6548	intron (Fam89b, intron 1 of 1)	435	Fam89b
chr11	6528764	6529000	237	6528861	12	12.9036	8.11577	9.45339	CHOP_698_699_709_peak_1727	promoter-TSS (Gm11974)	-122	Gm11974
chr7	138846246	138846931	686	138846599	28	20.1148	8.11257	16.3616	CHOP_698_699_709_peak_12177	promoter-TSS (Mapk1ip1)	202	Ppp2r2d
chr10	54619264	54619462	199	54619347	13	13.1795	8.11031	9.69831	CHOP_698_699_709_peak_1167	Intergenic	543441	Gm16998
chr13	64315681	64315998	318	64315911	13	13.1795	8.11031	9.69831	CHOP_698_699_709_peak_3631	Intergenic	-3129	Aaed1
chr13	112067535	112067765	231	112067652	13	13.1795	8.11031	9.69831	CHOP_698_699_709_peak_3831	Intergenic	199714	Gm15326
chr17	24212065	24212439	375	24212322	13	13.1795	8.11031	9.69831	CHOP_698_699_709_peak_5544	Intergenic	-2865	Ntn3
chr5	139372061	139372323	263	139372131	13	13.1795	8.11031	9.69831	CHOP_698_699_709_peak_10454	intron (3110082I17Rik, intron 2 of 4)	-2447	Mir339
chr10	39961256	39961430	175	39961264	13	13.1795	8.11031	9.69831	CHOP_698_699_709_peak_1078	intron (BC021785, intron 3 of 3)	-1190	G630090E17Rik
chr5	144008047	144008353	307	144008199	13	13.1795	8.11031	9.69831	CHOP_698_699_709_peak_10508	intron (Ccz1, intron 6 of 14)	6653	Ccz1
chr8	117451385	117451688	304	117451534	13	13.1795	8.11031	9.69831	CHOP_698_699_709_peak_12871	intron (Cmip, intron 14 of 20)	-1487	Mir7077
chr13	23745310	23745952	643	23745459	13	13.1795	8.11031	9.69831	CHOP_698_699_709_peak_3354	promoter-TSS (Hist1h3c)	-110	Hist1h3c
chrX	77795730	77796248	519	77795936	13	13.1795	8.11031	9.69831	CHOP_698_699_709_peak_13938	promoter-TSS (Prkx)	-29	Prkx
chr14	16575059	16575739	681	16575426	13	13.1795	8.11031	9.69831	CHOP_698_699_709_peak_3918	promoter-TSS (Rarb)	210193	Top2b
chr11	96075623	96076135	513	96075985	10	12.6549	8.10203	9.21489	CHOP_698_699_709_peak_2371	promoter-TSS (Atp5g1)	-248	Atp5g1
chr12	4592900	4593543	644	4593054	21	16.6007	8.09876	12.9669	CHOP_698_699_709_peak_2729	exon (Itsn2, exon 1 of 17)	213	Itsn2
chr1	55131039	55131850	812	55131231	21	16.6007	8.09876	12.9669	CHOP_698_699_709_peak_199	intron (Mob4, intron 1 of 7)	199	Mob4
chr14	75844890	75846006	1117	75845757	21	16.6007	8.09876	12.9669	CHOP_698_699_709_peak_4254	promoter-TSS (Gm4285)	192	Tpt1
chr2	39065497	39065835	339	39065623	21	16.6007	8.09876	12.9669	CHOP_698_699_709_peak_7214	promoter-TSS (Golga1)	-125	Golga1
chr5	100039483	100040208	726	100039829	15	13.8841	8.09496	10.3761	CHOP_698_699_709_peak_10096	promoter-TSS (Hnrnpdl)	-149	Enoph1
chr6	147042762	147042976	215	147042853	15	13.8841	8.09496	10.3761	CHOP_698_699_709_peak_11371	promoter-TSS (Mrps35)	99	Mrps35
chr15	91049194	91049435	242	91049319	16	14.2887	8.08968	10.7666	CHOP_698_699_709_peak_4860	intron (Kif21a, intron 1 of 32)	637	Kif21a
chr17	47628873	47629076	204	47628973	11	12.647	8.08156	9.20709	CHOP_698_699_709_peak_5776	Intergenic	-1716	Usp49
chr2	160872191	160873050	860	160872539	18	15.1577	8.08079	11.5891	CHOP_698_699_709_peak_7832	intron (Zhx3, intron 1 of 3)	370	Zhx3
chr4	115649276	115649547	272	115649407	10	12.5964	8.07501	9.15895	CHOP_698_699_709_peak_9232	Intergenic	-1706	Cyp4b1
chr1	153301251	153301537	287	153301402	10	12.5964	8.07501	9.15895	CHOP_698_699_709_peak_644	intron (Lamc1, intron 1 of 27)	31392	Lamc1
chr5	106696093	106696844	752	106696703	22	17.0437	8.07442	13.3994	CHOP_698_699_709_peak_10134	intron (Zfp644, intron 1 of 6)	362	Zfp644
chr13	109902483	109903215	733	109902621	22	17.0437	8.07442	13.3994	CHOP_698_699_709_peak_3810	promoter-TSS (Mir1904)	-960	Mir1904
chr12	75818114	75818467	354	75818258	22	17.0437	8.07442	13.3994	CHOP_698_699_709_peak_2999	promoter-TSS (Syne2)	-28	Syne2
chr1	4785446	4785803	358	4785660	14	13.4613	8.07218	9.97056	CHOP_698_699_709_peak_6	exon (Mrpl15, exon 1 of 5)	102	Mrpl15
chr11	5762021	5762506	486	5762338	14	13.4613	8.07218	9.97056	CHOP_698_699_709_peak_1716	exon (Urgcp, exon 1 of 6)	113	2210015D19Rik
chr15	100654889	100655133	245	100654983	14	13.4613	8.07218	9.97056	CHOP_698_699_709_peak_4942	intron (Bin2, intron 5 of 10)	-5782	Mir6961
chr19	40270945	40271537	593	40271197	14	13.4613	8.07218	9.97056	CHOP_698_699_709_peak_6790	intron (Pdlim1, intron 1 of 6)	375	Pdlim1
chr9	56223549	56223823	275	56223671	14	13.4613	8.07218	9.97056	CHOP_698_699_709_peak_13260	intron (Peak1, intron 6 of 6)	-62616	Tspan3
chr10	22730984	22731179	196	22731064	14	13.4613	8.07218	9.97056	CHOP_698_699_709_peak_1011	intron (Tbpl1, intron 1 of 6)	366	Tbpl1
chr6	50566292	50566829	538	50566514	14	13.4613	8.07218	9.97056	CHOP_698_699_709_peak_10824	promoter-TSS (5430402O13Rik)	-83	5430402O13Rik
chr9	114639972	114640240	269	114640106	14	13.4613	8.07218	9.97056	CHOP_698_699_709_peak_13712	promoter-TSS (Cnot10)	94	Cnot10
chr8	22858923	22859365	443	22859067	14	13.4613	8.07218	9.97056	CHOP_698_699_709_peak_12308	promoter-TSS (Kat6a)	-395	Kat6a
chr3	67373981	67374281	301	67374120	14	13.4613	8.07218	9.97056	CHOP_698_699_709_peak_8225	promoter-TSS (Mlf1)	34	Mlf1
chr19	10894915	10895441	527	10895314	14	13.4613	8.07218	9.97056	CHOP_698_699_709_peak_6609	promoter-TSS (Prpf19)	-3467	Prpf19
chr2	105224214	105224455	242	105224300	14	13.4613	8.07218	9.97056	CHOP_698_699_709_peak_7503	promoter-TSS (Them7)	-8	Them7
chr16	91569612	91569817	206	91569735	10	12.5819	8.06828	9.14533	CHOP_698_699_709_peak_5402	Intergenic	22620	Ifngr2
chr17	27650637	27650902	266	27650754	11	12.6119	8.06306	9.17216	CHOP_698_699_709_peak_5603	Intergenic	-4822	Pacsin1
chr12	8298169	8298466	298	8298317	13	13.0857	8.05486	9.60803	CHOP_698_699_709_peak_2738	exon (Gdf7, exon 2 of 2)	3637	Gdf7
chr1	65166894	65167193	300	65167040	13	13.0857	8.05486	9.60803	CHOP_698_699_709_peak_266	intron (Idh1, intron 4 of 8)	19436	Idh1
chr17	31658832	31659037	206	31658946	13	13.0857	8.05486	9.60803	CHOP_698_699_709_peak_5658	promoter-TSS (U2af1)	-180	U2af1
chr11	45851815	45852559	745	45852001	23	17.4943	8.05224	13.835	CHOP_698_699_709_peak_1884	exon (Clint1, exon 1 of 12)	223	Clint1
chr7	82867452	82867827	376	82867680	23	17.4943	8.05224	13.835	CHOP_698_699_709_peak_11841	exon (Mex3b, exon 1 of 2)	306	Mex3b
chr6	113494453	113494738	286	113494607	23	17.4943	8.05224	13.835	CHOP_698_699_709_peak_11128	exon (Prrt3, exon 4 of 4)	7223	Prrt3
chr10	119066132	119066420	289	119066251	23	17.4943	8.05224	13.835	CHOP_698_699_709_peak_1583	Intergenic	-26629	1700064J06Rik
chr8	60982722	60982978	257	60982868	14	13.4272	8.05159	9.93824	CHOP_698_699_709_peak_12473	exon (Clcn3, exon 1 of 14)	461	Clcn3
chr11	32442906	32443211	306	32443055	10	12.5387	8.04818	9.10444	CHOP_698_699_709_peak_1841	Intergenic	-12314	Ubtd2
chr18	10849709	10850022	314	10849864	10	12.5387	8.04818	9.10444	CHOP_698_699_709_peak_6071	Intergenic	-64313	Mir1a-2
chr19	8818795	8819060	266	8818941	10	12.5387	8.04818	9.10444	CHOP_698_699_709_peak_6585	promoter-TSS (Hnrnpul2)	367	Ttc9c
chr3	89293585	89293778	194	89293689	10	12.5244	8.0415	9.09036	CHOP_698_699_709_peak_8326	Intergenic	-12730	Efna1
chr4	44104305	44104558	254	44104454	10	12.5244	8.0415	9.09036	CHOP_698_699_709_peak_8893	Intergenic	-17462	Gm12504
chr8	70084332	70084665	334	70084510	15	13.7927	8.03911	10.2877	CHOP_698_699_709_peak_12522	exon (Hapln4, exon 2 of 5)	969	Hapln4
chr15	88861914	88862697	784	88862230	15	13.7927	8.03911	10.2877	CHOP_698_699_709_peak_4847	exon (Pim3, exon 1 of 6)	111	Pim3
chr1	192092343	192092620	278	192092463	15	13.7927	8.03911	10.2877	CHOP_698_699_709_peak_890	exon (Traf5, exon 1 of 10)	118	Traf5
chr8	22060424	22060744	321	22060581	15	13.7927	8.03911	10.2877	CHOP_698_699_709_peak_12297	promoter-TSS (Alg11)	-137	Alg11
chr6	145865346	145865777	432	145865503	15	13.7927	8.03911	10.2877	CHOP_698_699_709_peak_11362	promoter-TSS (Bhlhe41)	-141	Bhlhe41
chr10	94688529	94688908	380	94688642	15	13.7927	8.03911	10.2877	CHOP_698_699_709_peak_1481	promoter-TSS (Cep83os)	-72	Cep83
chr19	56548505	56548828	324	56548633	15	13.7927	8.03911	10.2877	CHOP_698_699_709_peak_6932	promoter-TSS (Dclre1a)	405	Nhlrc2
chr1	13660478	13660722	245	13660590	15	13.7927	8.03911	10.2877	CHOP_698_699_709_peak_43	promoter-TSS (Lactb2)	-91	Lactb2
chr2	18056501	18057225	725	18056761	15	13.7927	8.03911	10.2877	CHOP_698_699_709_peak_7027	promoter-TSS (Mir7655)	-983	Mir7655
chr18	24529983	24530329	347	24530160	15	13.7927	8.03911	10.2877	CHOP_698_699_709_peak_6140	promoter-TSS (Rprd1a)	48	Rprd1a
chr10	80102502	80102734	233	80102660	15	13.7927	8.03911	10.2877	CHOP_698_699_709_peak_1342	promoter-TSS (Sbno2)	84	Sbno2
chr8	84872043	84872312	270	84872173	15	13.7927	8.03911	10.2877	CHOP_698_699_709_peak_12651	promoter-TSS (Syce2)	66	Syce2
chr11	5444651	5445032	382	5444829	15	13.7927	8.03911	10.2877	CHOP_698_699_709_peak_1707	promoter-TSS (Znrf3)	6	Znrf3
chr11	116098834	116099010	177	116098973	11	12.5655	8.03853	9.13105	CHOP_698_699_709_peak_2599	Intergenic	11313	Trim47
chr10	117845223	117846229	1007	117846062	24	17.9511	8.03194	14.2668	CHOP_698_699_709_peak_1581	intron (Rap1b, intron 1 of 7)	248	Rap1b
chr12	73618469	73618743	275	73618588	34	22.9808	8.01481	19.1372	CHOP_698_699_709_peak_2987	intron (Prkch, intron 1 of 13)	33565	Prkch
chr7	90441974	90442375	402	90441988	25	18.4132	8.01329	14.7164	CHOP_698_699_709_peak_11878	promoter-TSS (Crebzf)	-607	Crebzf
chr5	123973547	123974034	488	123973876	16	14.1587	8.01016	10.6425	CHOP_698_699_709_peak_10311	exon (Hip1r, exon 1 of 32)	162	Hip1r
chr3	130060504	130060987	484	130060855	16	14.1587	8.01016	10.6425	CHOP_698_699_709_peak_8585	exon (Sec24b, exon 1 of 24)	162	Sec24b
chr13	78425016	78425319	304	78425172	16	14.1587	8.01016	10.6425	CHOP_698_699_709_peak_3684	Intergenic	-226185	Nr2f1
chr2	168131134	168131427	294	168131284	16	14.1587	8.01016	10.6425	CHOP_698_699_709_peak_7905	Intergenic	23233	E130018N17Rik
chr8	101351581	101351880	300	101351728	16	14.1587	8.01016	10.6425	CHOP_698_699_709_peak_12746	Intergenic	1433381	Cdh11
chr3	129830513	129831377	865	129830765	16	14.1587	8.01016	10.6425	CHOP_698_699_709_peak_8580	intron (Gar1, intron 1 of 6)	451	Gar1
chr18	75370449	75370765	317	75370604	16	14.1587	8.01016	10.6425	CHOP_698_699_709_peak_6443	intron (Smad7, intron 1 of 3)	3242	Smad7
chr10	105840938	105841508	571	105841049	16	14.1587	8.01016	10.6425	CHOP_698_699_709_peak_1522	promoter-TSS (Ccdc59)	157	Mettl25
chr8	46740603	46740977	375	46740868	18	15.0295	8.00349	11.466	CHOP_698_699_709_peak_12435	intron (Irf2, intron 1 of 8)	1045	Irf2
chr6	99522517	99522940	424	99522830	14	13.3467	8.00281	9.86207	CHOP_698_699_709_peak_11082	Intergenic	144043	Eif4e3
chr1	64690596	64691455	860	64691236	14	13.3467	8.00281	9.86207	CHOP_698_699_709_peak_263	promoter-TSS (2810408I11Rik)	-320	Ccnyl1
chr8	14911468	14911853	386	14911718	14	13.3467	8.00281	9.86207	CHOP_698_699_709_peak_12281	promoter-TSS (Arhgef10)	-3	Arhgef10
chr10	21540154	21540325	172	21540302	11	12.4966	8.00201	9.06348	CHOP_698_699_709_peak_1002	Intergenic	-52906	1700020N01Rik
chr5	77660711	77660918	208	77660831	11	12.4966	8.00201	9.06348	CHOP_698_699_709_peak_9994	Intergenic	195326	1700017L05Rik
chr11	52361527	52362032	506	52361918	11	12.4966	8.00201	9.06348	CHOP_698_699_709_peak_1940	intron (Vdac1, intron 1 of 8)	664	Vdac1
chr4	132261382	132261703	322	132261565	11	12.4966	8.00201	9.06348	CHOP_698_699_709_peak_9397	promoter-TSS (Gmeb1)	7	Gmeb1
chr4	123299138	123299507	370	123299371	11	12.4966	8.00201	9.06348	CHOP_698_699_709_peak_9314	TTS (Pabpc4)	16411	Pabpc4
chr6	56240413	56240705	293	56240550	45	28.617	7.99542	24.6272	CHOP_698_699_709_peak_10860	intron (Pde1c, intron 1 of 16)	121960	Pde1c
chr3	112267510	112267793	284	112267664	10	12.4254	7.99504	8.99322	CHOP_698_699_709_peak_8503	Intergenic	385748	Gm6602
chr5	142593202	142593471	270	142593323	11	12.4739	7.98991	9.04118	CHOP_698_699_709_peak_10482	intron (Mmd2, intron 1 of 6)	15416	Mmd2
chr2	32701487	32701690	204	32701578	10	12.4114	7.98844	8.97955	CHOP_698_699_709_peak_7165	Intergenic	-7413	Fpgs
chr4	152100710	152101016	307	152100859	10	12.4114	7.98844	8.97955	CHOP_698_699_709_peak_9622	intron (Plekhg5, intron 1 of 20)	4144	Plekhg5
chr2	167348658	167349262	605	167349102	17	14.5501	7.9846	11.002	CHOP_698_699_709_peak_7888	exon (B4galt5, exon 1 of 9)	218	B4galt5
chr15	86185431	86185783	353	86185633	17	14.5501	7.9846	11.002	CHOP_698_699_709_peak_4835	exon (Cerk, exon 1 of 13)	534	Cerk
chr4	94602920	94603215	296	94603118	17	14.5501	7.9846	11.002	CHOP_698_699_709_peak_9095	exon (Plaa, exon 1 of 14)	180	Plaa
chr8	25240761	25241084	324	25240893	17	14.5501	7.9846	11.002	CHOP_698_699_709_peak_12315	Intergenic	-39380	Tacc1
chr11	74838036	74838757	722	74838567	17	14.5501	7.9846	11.002	CHOP_698_699_709_peak_2152	intron (Mnt, intron 4 of 5)	7472	Mnt
chr10	42761862	42762349	488	42761996	17	14.5501	7.9846	11.002	CHOP_698_699_709_peak_1117	intron (Sec63, intron 1 of 20)	609	Sec63
chr18	61726075	61726362	288	61726201	17	14.5501	7.9846	11.002	CHOP_698_699_709_peak_6360	promoter-TSS (1500015A07Rik)	113	Grpel2
chr2	142901269	142901714	446	142901425	17	14.5501	7.9846	11.002	CHOP_698_699_709_peak_7690	promoter-TSS (Kif16b)	-27	Kif16b
chr6	71271453	71271726	274	71271582	17	14.5501	7.9846	11.002	CHOP_698_699_709_peak_10915	promoter-TSS (Krcc1)	-82	Mir8112
chr6	28261917	28262247	331	28262086	17	14.5501	7.9846	11.002	CHOP_698_699_709_peak_10674	promoter-TSS (Zfp800)	-481	Zfp800
chr11	88720666	88720897	232	88720802	10	12.3975	7.98186	8.96695	CHOP_698_699_709_peak_2314	intron (C030037D09Rik, intron 2 of 3)	2138	C030037D09Rik
chr2	168230610	168231082	473	168230756	17	14.5148	7.96314	10.9849	CHOP_698_699_709_peak_7910	promoter-TSS (Dpm1-adnp)	224	Mocs3
chr7	142094880	142095437	558	142095242	18	14.9604	7.96186	11.3993	CHOP_698_699_709_peak_12205	exon (Dusp8, exon 1 of 7)	126	Dusp8
chr8	71371547	71371889	343	71371668	18	14.9604	7.96186	11.3993	CHOP_698_699_709_peak_12558	exon (Ocel1, exon 1 of 3)	420	Ocel1
chr8	127063902	127064903	1002	127064702	18	14.9604	7.96186	11.3993	CHOP_698_699_709_peak_12983	exon (Pard3, exon 1 of 24)	346	Pard3
chr6	146508938	146509189	252	146509062	18	14.9604	7.96186	11.3993	CHOP_698_699_709_peak_11365	Intergenic	-6840	Itpr2
chr3	10439652	10440032	381	10439889	18	14.9604	7.96186	11.3993	CHOP_698_699_709_peak_8018	intron (Snx16, intron 1 of 6)	288	Snx16
chr1	36938959	36939225	267	36939110	18	14.9604	7.96186	11.3993	CHOP_698_699_709_peak_116	intron (Tmem131, intron 1 of 40)	435	Tmem131
chr6	47877682	47878037	356	47877803	18	14.9604	7.96186	11.3993	CHOP_698_699_709_peak_10801	intron (Zfp282, intron 1 of 7)	304	Zfp282
chr2	156863140	156863626	487	156863294	18	14.9604	7.96186	11.3993	CHOP_698_699_709_peak_7802	promoter-TSS (5430405H02Rik)	261	1110008F13Rik
chr7	81829416	81829688	273	81829528	18	14.9604	7.96186	11.3993	CHOP_698_699_709_peak_11832	promoter-TSS (Btbd1)	-121	Btbd1
chr15	86058463	86058857	395	86058699	18	14.9604	7.96186	11.3993	CHOP_698_699_709_peak_4830	promoter-TSS (Gramd4)	-67	Gramd4
chr4	107253658	107254037	380	107253822	18	14.9604	7.96186	11.3993	CHOP_698_699_709_peak_9179	promoter-TSS (Hspb11)	-87	Hspb11
chr3	41082463	41083689	1227	41083384	18	14.9604	7.96186	11.3993	CHOP_698_699_709_peak_8121	promoter-TSS (Pgrmc2)	-30	Pgrmc2
chr4	136021278	136021864	587	136021648	18	14.9604	7.96186	11.3993	CHOP_698_699_709_peak_9458	promoter-TSS (Tceb3)	78	Tceb3
chr11	86357258	86357744	487	86357639	15	13.6597	7.95781	10.1624	CHOP_698_699_709_peak_2288	promoter-TSS (Med13)	24	Med13
chr11	51755774	51756081	308	51755874	14	13.2672	7.95462	9.78464	CHOP_698_699_709_peak_1928	intron (Sec24a, intron 1 of 22)	907	Sec24a
chr10	22731718	22732200	483	22731844	14	13.2672	7.95462	9.78464	CHOP_698_699_709_peak_1012	promoter-TSS (Tbpl1)	-512	Tbpl1
chr13	9834284	9834478	195	9834362	40	25.9064	7.94708	21.9903	CHOP_698_699_709_peak_3307	Intergenic	-69067	Zmynd11
chr11	101369184	101369492	309	101369343	12	12.6064	7.94677	9.16689	CHOP_698_699_709_peak_2442	intron (G6pc, intron 1 of 4)	1608	G6pc
chr2	121270985	121271450	466	121271328	12	12.6064	7.94677	9.16689	CHOP_698_699_709_peak_7569	intron (Trp53bp1, intron 1 of 26)	190	Trp53bp1
chr3	142765220	142765423	204	142765359	12	12.6064	7.94677	9.16689	CHOP_698_699_709_peak_8643	promoter-TSS (Gtf2b)	74	Gtf2b
chr2	168229737	168230038	302	168229872	12	12.6064	7.94677	9.16689	CHOP_698_699_709_peak_7909	promoter-TSS (Mocs3)	492	Dpm1-adnp
chr8	95029962	95030262	301	95030116	11	12.3841	7.94187	8.9552	CHOP_698_699_709_peak_12731	intron (Adgrg3, intron 2 of 11)	12420	Adgrg3
chr14	98168876	98169120	245	98169033	19	15.3853	7.94151	11.8065	CHOP_698_699_709_peak_4304	exon (Dach1, exon 1 of 11)	767	Dach1
chr6	94283564	94283993	430	94283708	19	15.3853	7.94151	11.8065	CHOP_698_699_709_peak_11053	exon (Magi1, exon 1 of 25)	-46336	4930511A08Rik
chr11	98026951	98027156	206	98027067	19	15.3853	7.94151	11.8065	CHOP_698_699_709_peak_2398	intron (Rpl19, intron 1 of 5)	129	Rpl19
chr9	120933264	120933737	474	120933672	19	15.3853	7.94151	11.8065	CHOP_698_699_709_peak_13750	promoter-TSS (Ctnnb1)	-78	Ctnnb1
chr11	76027604	76027900	297	76027760	19	15.3853	7.94151	11.8065	CHOP_698_699_709_peak_2177	promoter-TSS (Fam101b)	30	Fam101b
chr13	32338216	32338916	701	32338610	19	15.3853	7.94151	11.8065	CHOP_698_699_709_peak_3400	promoter-TSS (Gmds)	-22	Gmds
chr3	54755406	54755807	402	54755558	19	15.3853	7.94151	11.8065	CHOP_698_699_709_peak_8171	promoter-TSS (Smad9)	24	Smad9
chr4	19708621	19709188	568	19708837	19	15.3853	7.94151	11.8065	CHOP_698_699_709_peak_8793	promoter-TSS (Wwp1)	100	Wwp1
chr11	62281340	62281810	471	62281648	19	15.3853	7.94151	11.8065	CHOP_698_699_709_peak_2044	promoter-TSS (Zswim7)	102	Ttc19
chr1	36025818	36026086	269	36025955	10	12.3013	7.93609	8.87338	CHOP_698_699_709_peak_100	Intergenic	-42448	Hs6st1
chr1	131992714	131993031	318	131992877	10	12.3013	7.93609	8.87338	CHOP_698_699_709_peak_542	Intergenic	-14733	Elk4
chr1	131137865	131138360	496	131138234	20	15.8217	7.92319	12.2287	CHOP_698_699_709_peak_533	exon (Dyrk3, exon 1 of 3)	122	Dyrk3
chr5	98185349	98185612	264	98185446	20	15.8217	7.92319	12.2287	CHOP_698_699_709_peak_10087	exon (Prdm8, exon 4 of 4)	4611	Prdm8
chr10	3621486	3621693	208	3621571	20	15.8217	7.92319	12.2287	CHOP_698_699_709_peak_907	Intergenic	81310	Iyd
chr10	12869349	12869669	321	12869511	20	15.8217	7.92319	12.2287	CHOP_698_699_709_peak_949	Intergenic	-7774	Utrn
chr4	82513036	82513381	346	82513203	20	15.8217	7.92319	12.2287	CHOP_698_699_709_peak_9052	Intergenic	-7429	Nfib
chr19	44106970	44107532	563	44107374	20	15.8217	7.92319	12.2287	CHOP_698_699_709_peak_6845	intron (Chuk, intron 1 of 20)	226	Chuk
chr18	37935203	37935572	370	37935354	20	15.8217	7.92319	12.2287	CHOP_698_699_709_peak_6223	promoter-TSS (Diap1)	36	Diap1
chr13	103920292	103921744	1453	103921112	20	15.8217	7.92319	12.2287	CHOP_698_699_709_peak_3788	promoter-TSS (Erbb2ip)	-432	Erbb2ip
chr4	22357362	22357738	377	22357518	20	15.8217	7.92319	12.2287	CHOP_698_699_709_peak_8801	promoter-TSS (Fbxl4)	7	Fbxl4
chr17	26069286	26069624	339	26069391	20	15.8217	7.92319	12.2287	CHOP_698_699_709_peak_5582	promoter-TSS (Rab11fip3)	-278	Rab11fip3
chr5	99252885	99253089	205	99252998	20	15.8217	7.92319	12.2287	CHOP_698_699_709_peak_10090	promoter-TSS (Rasgef1b)	-60	Rasgef1b
chr4	155992282	155992650	369	155992517	20	15.8217	7.92319	12.2287	CHOP_698_699_709_peak_9667	promoter-TSS (Sdf4)	212	B3galt6
chr13	54071566	54072322	757	54071920	20	15.8217	7.92319	12.2287	CHOP_698_699_709_peak_3556	promoter-TSS (Sfxn1)	99	Sfxn1
chr8	106971962	106972206	245	106972089	10	12.2742	7.92311	8.84753	CHOP_698_699_709_peak_12795	intron (Sntb2, intron 1 of 6)	36334	Sntb2
chr11	5500568	5500839	272	5500716	10	12.2607	7.91663	8.83477	CHOP_698_699_709_peak_1710	Intergenic	-19938	Xbp1
chr2	154569357	154570089	733	154569823	14	13.1889	7.90701	9.70742	CHOP_698_699_709_peak_7772	promoter-TSS (E2f1)	169	E2f1
chr9	53384064	53384326	263	53384179	21	16.2674	7.9066	12.6464	CHOP_698_699_709_peak_13236	exon (Kdelc2, exon 1 of 8)	172	Kdelc2
chr8	123653747	123654445	699	123654275	21	16.2674	7.9066	12.6464	CHOP_698_699_709_peak_12933	exon (Rhou, exon 1 of 3)	167	Rhou
chr1	9545608	9545946	339	9545716	21	16.2674	7.9066	12.6464	CHOP_698_699_709_peak_21	exon (Rrs1, exon 1 of 1)	369	Rrs1
chr2	27426301	27426671	371	27426512	21	16.2674	7.9066	12.6464	CHOP_698_699_709_peak_7089	exon (Vav2, exon 1 of 28)	339	Vav2
chr2	60124715	60125444	730	60125283	21	16.2674	7.9066	12.6464	CHOP_698_699_709_peak_7287	intron (Baz2b, intron 1 of 35)	661	Baz2b
chr12	4252407	4252585	179	4252428	21	16.2674	7.9066	12.6464	CHOP_698_699_709_peak_2721	intron (Ncoa1, intron 21 of 22)	-18202	Cenpo
chr6	140623416	140624431	1016	140623542	21	16.2674	7.9066	12.6464	CHOP_698_699_709_peak_11327	promoter-TSS (Aebp2)	421	Aebp2
chr12	104751527	104752325	799	104751797	21	16.2674	7.9066	12.6464	CHOP_698_699_709_peak_3186	promoter-TSS (Dicer1)	26	Dicer1
chr19	24999268	24999878	611	24999718	21	16.2674	7.9066	12.6464	CHOP_698_699_709_peak_6690	promoter-TSS (Dock8)	44	Dock8
chr7	81213072	81214199	1128	81213559	21	16.2674	7.9066	12.6464	CHOP_698_699_709_peak_11824	promoter-TSS (Pde8a)	-169	Pde8a
chr5	86804294	86804790	497	86804551	21	16.2674	7.9066	12.6464	CHOP_698_699_709_peak_10003	promoter-TSS (Ythdc1)	52	Ythdc1
chr18	14682225	14683170	946	14682652	19	15.3086	7.89597	11.7354	CHOP_698_699_709_peak_6108	exon (Ss18, exon 1 of 9)	217	Ss18
chr8	105637408	105637692	285	105637543	12	12.511	7.89199	9.07773	CHOP_698_699_709_peak_12773	intron (Ctcf, intron 1 of 11)	1012	Ctcf
chr2	144270408	144271017	610	144270622	22	16.7206	7.89152	13.0854	CHOP_698_699_709_peak_7700	promoter-TSS (Snx5)	-140	Snx5
chr6	120363520	120364191	672	120363672	10	12.2071	7.89084	8.78607	CHOP_698_699_709_peak_11187	promoter-TSS (Kdm5a)	-244	Kdm5a
chr17	35439094	35439497	404	35439335	17	14.3845	7.88393	10.8584	CHOP_698_699_709_peak_5711	intron (H2-Q7, intron 1 of 4)	128	H2-Q9
chr19	59569006	59569295	290	59569136	11	12.2741	7.88263	8.84744	CHOP_698_699_709_peak_6963	Intergenic	76014	2700089I24Rik
chr12	69725124	69725433	310	69725277	11	12.2741	7.88263	8.84744	CHOP_698_699_709_peak_2957	promoter-TSS (L2hgdh)	316	Atp5s
chr1	105925392	105925574	183	105925506	10	12.1827	7.87905	8.76374	CHOP_698_699_709_peak_471	Intergenic	-64923	Zcchc2
chr10	44067946	44068229	284	44068090	10	12.1827	7.87905	8.76374	CHOP_698_699_709_peak_1128	Intergenic	-63241	Aim1
chr10	116711739	116712043	305	116711897	10	12.1827	7.87905	8.76374	CHOP_698_699_709_peak_1568	Intergenic	17286	1700030O20Rik
chr13	76026831	76027123	293	76026985	10	12.1827	7.87905	8.76374	CHOP_698_699_709_peak_3676	Intergenic	-8415	Rfesd
chr15	74930704	74931093	390	74931035	10	12.1827	7.87905	8.76374	CHOP_698_699_709_peak_4676	Intergenic	-24153	Ly6e
chr19	41523887	41524177	291	41524030	10	12.1827	7.87905	8.76374	CHOP_698_699_709_peak_6807	Intergenic	-25607	Lcor
chr19	44380161	44380378	218	44380250	10	12.1827	7.87905	8.76374	CHOP_698_699_709_peak_6847	Intergenic	27440	Scd1
chr6	14281676	14282129	454	14281968	10	12.1827	7.87905	8.76374	CHOP_698_699_709_peak_10633	Intergenic	410333	1110019D14Rik
chr7	26350246	26350546	301	26350360	10	12.1827	7.87905	8.76374	CHOP_698_699_709_peak_11517	Intergenic	43204	Cyp2a4
chr7	39515099	39515270	172	39515111	10	12.1827	7.87905	8.76374	CHOP_698_699_709_peak_11616	Intergenic	-2582	Zfp619
chr8	120868517	120868818	302	120868676	10	12.1827	7.87905	8.76374	CHOP_698_699_709_peak_12895	Intergenic	132309	Irf8
chr19	8840611	8840845	235	8840768	10	12.1827	7.87905	8.76374	CHOP_698_699_709_peak_6588	intron (Bscl2, intron 1 of 10)	1400	Bscl2
chr5	73153102	73153284	183	73153246	10	12.1827	7.87905	8.76374	CHOP_698_699_709_peak_9963	intron (Fryl, intron 3 of 62)	103425	Fryl
chr5	120477333	120477522	190	120477422	10	12.1827	7.87905	8.76374	CHOP_698_699_709_peak_10258	intron (Sds, intron 1 of 7)	880	Sds
chr13	34269583	34269798	216	34269674	10	12.1827	7.87905	8.76374	CHOP_698_699_709_peak_3407	intron (Slc22a23, intron 3 of 10)	75492	Slc22a23
chr11	115171592	115171882	291	115171737	10	12.1827	7.87905	8.76374	CHOP_698_699_709_peak_2581	intron (Slc9a3r1, intron 1 of 5)	8396	Slc9a3r1
chr15	81398298	81398470	173	81398318	10	12.1827	7.87905	8.76374	CHOP_698_699_709_peak_4767	intron (St13, intron 1 of 11)	1310	St13
chr11	62551622	62551851	230	62551705	10	12.1827	7.87905	8.76374	CHOP_698_699_709_peak_2053	intron (Ubb, intron 1 of 1)	232	Gm1821
chr2	158305617	158305921	305	158305766	10	12.1827	7.87905	8.76374	CHOP_698_699_709_peak_7817	promoter-TSS (Lbp)	-724	Lbp
chr15	76307340	76307512	173	76307483	10	12.1827	7.87905	8.76374	CHOP_698_699_709_peak_4693	promoter-TSS (Oplah)	-181	Oplah
chr11	3647363	3647537	175	3647499	10	12.1827	7.87905	8.76374	CHOP_698_699_709_peak_1688	promoter-TSS (Tug1)	86	Tug1
chr13	63567680	63568241	562	63568022	23	17.18	7.87775	13.5324	CHOP_698_699_709_peak_3618	Intergenic	-2440	Ptch1
chr7	63212321	63212705	385	63212512	23	17.18	7.87775	13.5324	CHOP_698_699_709_peak_11709	promoter-TSS (Chrna7)	13	Chrna7
chr17	28786036	28786213	178	28786055	10	12.1673	7.8716	8.74989	CHOP_698_699_709_peak_5626	Intergenic	-15002	Brpf3
chr19	37887421	37887596	176	37887563	10	12.1673	7.8716	8.74989	CHOP_698_699_709_peak_6771	Intergenic	156069	Myof
chr13	64180899	64181160	262	64180993	10	12.1673	7.8716	8.74989	CHOP_698_699_709_peak_3627	intron (Habp4, intron 5 of 7)	19163	Habp4
chr14	70391087	70391306	220	70391193	10	12.1673	7.8716	8.74989	CHOP_698_699_709_peak_4225	intron (Piwil2, intron 18 of 22)	37898	Piwil2
chr5	136119142	136119448	307	136119304	10	12.1673	7.8716	8.74989	CHOP_698_699_709_peak_10418	intron (Polr2j, intron 1 of 3)	2604	Polr2j
chr5	30921382	30921570	189	30921426	10	12.1673	7.8716	8.74989	CHOP_698_699_709_peak_9783	promoter-TSS (Khk)	-419	Khk
chr14	31829994	31830847	854	31830683	15	13.5145	7.86893	10.0216	CHOP_698_699_709_peak_4001	promoter-TSS (Ankrd28)	-5	Ankrd28
chr2	103969621	103970363	743	103970256	15	13.5145	7.86893	10.0216	CHOP_698_699_709_peak_7488	promoter-TSS (Lmo2)	11997	Lmo2
chr11	70074674	70074869	196	70074761	10	12.1541	7.86521	8.73724	CHOP_698_699_709_peak_2112	Intergenic	-17873	Asgr2
chr5	65763362	65764546	1185	65764104	24	17.6445	7.86512	13.9821	CHOP_698_699_709_peak_9937	intron (N4bp2, intron 1 of 19)	433	N4bp2
chr13	44869494	44869709	216	44869600	51	31.343	7.86505	27.2926	CHOP_698_699_709_peak_3491	intron (Jarid2, intron 4 of 18)	132495	Dtnbp1
chr9	94537336	94538367	1032	94537485	25	18.1134	7.8535	14.4238	CHOP_698_699_709_peak_13546	exon (1190002N15Rik, exon 1 of 3)	230	1190002N15Rik
chr7	89431188	89431453	266	89431328	11	12.2187	7.85267	8.79505	CHOP_698_699_709_peak_11870	exon (AI314278, exon 2 of 2)	5014	AI314278
chr16	53226677	53226857	181	53226780	11	12.2187	7.85267	8.79505	CHOP_698_699_709_peak_5303	Intergenic	-411023	4930404A05Rik
chr3	148680074	148680332	259	148680185	11	12.2187	7.85267	8.79505	CHOP_698_699_709_peak_8687	Intergenic	274432	Adgrl2
chr7	116452417	116452588	172	116452439	11	12.2187	7.85267	8.79505	CHOP_698_699_709_peak_12034	Intergenic	-9044	Pik3c2a
chr8	116066375	116066658	284	116066525	11	12.2187	7.85267	8.79505	CHOP_698_699_709_peak_12861	Intergenic	-359622	Maf
chr9	57287150	57287322	173	57287185	11	12.2187	7.85267	8.79505	CHOP_698_699_709_peak_13273	Intergenic	-24637	1700017B05Rik
chr11	74832004	74832524	521	74832219	11	12.2187	7.85267	8.79505	CHOP_698_699_709_peak_2151	intron (Mnt, intron 1 of 5)	1340	Mnt
chr10	19868833	19869135	303	19868975	11	12.2187	7.85267	8.79505	CHOP_698_699_709_peak_979	intron (Pex7, intron 9 of 9)	-17525	Slc35d3
chr18	46270499	46270670	172	46270636	11	12.2187	7.85267	8.79505	CHOP_698_699_709_peak_6262	intron (Pggt1b, intron 2 of 8)	10266	Pggt1b
chr4	117949891	117950202	312	117950037	11	12.2187	7.85267	8.79505	CHOP_698_699_709_peak_9266	intron (St3gal3, intron 9 of 11)	-20283	Artn
chr9	57072052	57072702	651	57072293	11	12.2187	7.85267	8.79505	CHOP_698_699_709_peak_13268	promoter-TSS (Gm10658)	-411	Gm10658
chr13	23562676	23562982	307	23562829	11	12.2187	7.85267	8.79505	CHOP_698_699_709_peak_3347	promoter-TSS (Hist1h3e)	-464	Hist1h3e
chr5	65391359	65391575	217	65391438	11	12.2187	7.85267	8.79505	CHOP_698_699_709_peak_9930	promoter-TSS (Lias)	-30	Lias
chr16	62786553	62786806	254	62786698	11	12.2187	7.85267	8.79505	CHOP_698_699_709_peak_5332	promoter-TSS (Nsun3)	37	Nsun3
chr4	133277635	133277870	236	133277771	11	12.2187	7.85267	8.79505	CHOP_698_699_709_peak_9418	promoter-TSS (Tmem222)	38	Tmem222
chrX	9272564	9273108	545	9272968	11	12.2187	7.85267	8.79505	CHOP_698_699_709_peak_13802	promoter-TSS (Xk)	52	Xk
chr3	137864859	137865119	261	137865019	13	12.7409	7.84973	9.29625	CHOP_698_699_709_peak_8622	intron (H2afz, intron 1 of 4)	502	H2afz
chr8	22476368	22477217	850	22476688	26	18.586	7.84276	14.885	CHOP_698_699_709_peak_12303	promoter-TSS (Slc20a2)	87	Smim19
chr18	55002354	55002790	437	55002678	10	12.0888	7.83341	8.67272	CHOP_698_699_709_peak_6310	Intergenic	-12392	Zfp608
chr8	101382050	101382316	267	101382169	10	12.0888	7.83341	8.67272	CHOP_698_699_709_peak_12747	Intergenic	1402928	Cdh11
chr1	65112991	65113228	238	65113103	10	12.0888	7.83341	8.67272	CHOP_698_699_709_peak_265	intron (D630023F18Rik, intron 5 of 7)	-9746	Cryga
chr19	29047506	29048122	617	29047921	27	19.0617	7.83283	15.3467	CHOP_698_699_709_peak_6710	promoter-TSS (Ak3)	88	Ak3
chr8	104248323	104248548	226	104248478	12	12.4045	7.83048	8.97262	CHOP_698_699_709_peak_12754	exon (Tk2, exon 1 of 10)	123	Tk2
chr16	76519179	76519381	203	76519260	12	12.4045	7.83048	8.97262	CHOP_698_699_709_peak_5356	Intergenic	-146231	Nrip1
chr19	23135891	23136228	338	23136108	12	12.4045	7.83048	8.97262	CHOP_698_699_709_peak_6670	Intergenic	-5167	Klf9
chr4	106039649	106039991	343	106039844	12	12.4045	7.83048	8.97262	CHOP_698_699_709_peak_9165	Intergenic	-276393	Usp24
chrX	11664321	11664853	533	11664700	12	12.4045	7.83048	8.97262	CHOP_698_699_709_peak_13810	Intergenic	336765	Gm4906
chr11	95914128	95914471	344	95914355	12	12.4045	7.83048	8.97262	CHOP_698_699_709_peak_2368	intron (B4galnt2, intron 1 of 10)	572	B4galnt2
chr11	22208043	22208214	172	22208063	12	12.4045	7.83048	8.97262	CHOP_698_699_709_peak_1798	intron (Ehbp1, intron 5 of 24)	78667	Ehbp1
chr10	106632391	106632696	306	106632531	12	12.4045	7.83048	8.97262	CHOP_698_699_709_peak_1524	intron (Ppfia2, intron 3 of 31)	-31488	4930532I03Rik
chr12	111865292	111865602	311	111865444	12	12.4045	7.83048	8.97262	CHOP_698_699_709_peak_3245	intron (Ppp1r13b, intron 3 of 16)	42608	Ppp1r13b
chr8	94353869	94354155	287	94353991	12	12.4045	7.83048	8.97262	CHOP_698_699_709_peak_12718	intron (Slc12a3, intron 21 of 24)	24804	Slc12a3
chr16	17199635	17199989	355	17199841	12	12.4045	7.83048	8.97262	CHOP_698_699_709_peak_5074	intron (Ube2l3, intron 1 of 3)	1680	Ube2l3
chr7	19573278	19573468	191	19573360	12	12.4045	7.83048	8.97262	CHOP_698_699_709_peak_11472	promoter-TSS (Gemin7)	-30	Gemin7
chrX	70364914	70365138	225	70365045	12	12.4045	7.83048	8.97262	CHOP_698_699_709_peak_13909	promoter-TSS (Ids)	59	Ids
chr5	33274562	33275052	491	33274890	15	13.4432	7.82523	9.95389	CHOP_698_699_709_peak_9813	exon (Ctbp1, exon 1 of 10)	197	Ctbp1
chr16	64851903	64852936	1034	64852027	15	13.4432	7.82523	9.95389	CHOP_698_699_709_peak_5338	intron (Cggbp1, intron 1 of 2)	334	Cggbp1
chr2	81963665	81963957	293	81963827	11	12.1665	7.82427	8.74934	CHOP_698_699_709_peak_7407	Intergenic	-89847	Zfp804a
chr6	141997798	141998065	268	141997907	11	12.1665	7.82427	8.74934	CHOP_698_699_709_peak_11338	intron (Gm6614, intron 2 of 13)	10814	Gm6614
chr2	31100589	31100882	294	31100736	28	19.5402	7.8236	15.8002	CHOP_698_699_709_peak_7138	intron (Fnbp1, intron 2 of 14)	41273	Fnbp1
chr11	70520076	70520510	435	70520432	13	12.6772	7.81156	9.23547	CHOP_698_699_709_peak_2117	exon (Gltpd2, exon 3 of 3)	1084	Gltpd2
chr7	139389096	139389475	380	139389162	13	12.6772	7.81156	9.23547	CHOP_698_699_709_peak_12182	exon (Inpp5a, exon 1 of 16)	176	Inpp5a
chr10	13964660	13965200	541	13964763	13	12.6772	7.81156	9.23547	CHOP_698_699_709_peak_957	Intergenic	-1449	Hivep2
chr10	24753496	24753730	235	24753638	13	12.6772	7.81156	9.23547	CHOP_698_699_709_peak_1019	Intergenic	-41454	Enpp1
chr15	77520280	77520592	313	77520423	13	12.6772	7.81156	9.23547	CHOP_698_699_709_peak_4710	Intergenic	12165	Apol11a
chr19	14637892	14638190	299	14638033	13	12.6772	7.81156	9.23547	CHOP_698_699_709_peak_6631	Intergenic	-39858	Tle4
chr19	46091183	46091355	173	46091211	13	12.6772	7.81156	9.23547	CHOP_698_699_709_peak_6868	Intergenic	15422	Nolc1
chr3	44191879	44192149	271	44192033	13	12.6772	7.81156	9.23547	CHOP_698_699_709_peak_8132	Intergenic	1186246	2610316D01Rik
chr6	122810979	122811452	474	122811338	13	12.6772	7.81156	9.23547	CHOP_698_699_709_peak_11212	Intergenic	-8969	Foxj2
chr7	78099379	78099568	190	78099421	13	12.6772	7.81156	9.23547	CHOP_698_699_709_peak_11796	Intergenic	478365	Ntrk3
chr12	99308955	99309260	306	99309098	13	12.6772	7.81156	9.23547	CHOP_698_699_709_peak_3145	intron (Foxn3, intron 3 of 5)	140967	Foxn3
chr11	82930261	82931006	746	82930440	13	12.6772	7.81156	9.23547	CHOP_698_699_709_peak_2243	intron (Unc45b, intron 13 of 19)	19380	Unc45b
chr16	21613031	21613334	304	21613171	13	12.6772	7.81156	9.23547	CHOP_698_699_709_peak_5120	intron (Vps8, intron 45 of 46)	81483	2510009E07Rik
chr12	65075476	65075814	339	65075645	13	12.6772	7.81156	9.23547	CHOP_698_699_709_peak_2943	promoter-TSS (Fancm)	39	Fancm
chr7	126759374	126759645	272	126759537	13	12.6772	7.81156	9.23547	CHOP_698_699_709_peak_12108	promoter-TSS (Mapk3)	-117	Mapk3
chr8	3467240	3467882	643	3467394	13	12.6772	7.81156	9.23547	CHOP_698_699_709_peak_12225	promoter-TSS (Pex11g)	87	Pex11g
chr11	76001308	76001625	318	76001518	10	12.0373	7.80816	8.62339	CHOP_698_699_709_peak_2176	intron (1700016K19Rik, intron 1 of 1)	1554	1700016K19Rik
chr5	125495749	125495965	217	125495807	10	12.0373	7.80816	8.62339	CHOP_698_699_709_peak_10341	intron (Aacs, intron 5 of 17)	19984	Aacs
chr15	31602068	31602291	224	31602195	10	12.0373	7.80816	8.62339	CHOP_698_699_709_peak_4490	promoter-TSS (Cct5)	63	Fam173b
chr17	25832660	25833007	348	25832874	13	12.658	7.80007	9.21778	CHOP_698_699_709_peak_5572	TTS (Jmjd8)	528	Stub1
chr14	118703360	118703718	359	118703479	10	12.0117	7.79559	8.59932	CHOP_698_699_709_peak_4351	intron (Abcc4, intron 1 of 30)	2680	Abcc4
chr7	105581136	105581337	202	105581208	14	13.0053	7.79524	9.53116	CHOP_698_699_709_peak_11965	exon (Apbb1, exon 1 of 14)	-11918	Apbb1
chr2	94437682	94438237	556	94437775	14	13.0053	7.79524	9.53116	CHOP_698_699_709_peak_7468	exon (Api5, exon 1 of 14)	227	Api5
chr18	6135431	6136492	1062	6135966	14	13.0053	7.79524	9.53116	CHOP_698_699_709_peak_6041	exon (Arhgap12, exon 1 of 18)	137	Arhgap12
chr10	22148699	22148956	258	22148866	14	13.0053	7.79524	9.53116	CHOP_698_699_709_peak_1006	exon (E030030I06Rik, exon 1 of 2)	443	E030030I06Rik
chr11	61761860	61762061	202	61761940	14	13.0053	7.79524	9.53116	CHOP_698_699_709_peak_2038	exon (Prpsap2, exon 1 of 11)	128	Prpsap2
chr15	82207115	82207413	299	82207315	14	13.0053	7.79524	9.53116	CHOP_698_699_709_peak_4788	exon (Shisa8, exon 4 of 4)	5551	Shisa8
chr19	36834104	36835016	913	36834249	14	13.0053	7.79524	9.53116	CHOP_698_699_709_peak_6750	exon (Tnks2, exon 1 of 27)	328	Tnks2
chr9	3022378	3022589	212	3022491	14	13.0053	7.79524	9.53116	CHOP_698_699_709_peak_13002	Intergenic	16260	Mir101c
chr13	112578138	112578373	236	112578213	14	13.0053	7.79524	9.53116	CHOP_698_699_709_peak_3833	intron (Il31ra, intron 1 of 16)	2407	Il31ra
chr1	11133650	11133929	280	11133780	14	13.0053	7.79524	9.53116	CHOP_698_699_709_peak_31	intron (Prex2, intron 14 of 39)	-130174	Prex2
chr17	27856844	27857220	377	27857070	14	13.0053	7.79524	9.53116	CHOP_698_699_709_peak_5610	intron (Uhrf1bp1, intron 1 of 20)	525	Uhrf1bp1
chr13	38960006	38960557	552	38960424	14	13.0053	7.79524	9.53116	CHOP_698_699_709_peak_3455	promoter-TSS (5033403F01Rik)	256	Slc35b3
chr4	16163014	16163232	219	16163115	14	13.0053	7.79524	9.53116	CHOP_698_699_709_peak_8788	promoter-TSS (A530072M11Rik)	375	Ripk2
chr5	33935798	33936602	805	33936208	14	13.0053	7.79524	9.53116	CHOP_698_699_709_peak_9826	promoter-TSS (Nelfa)	58	Nelfa
chr2	132144890	132145185	296	132145015	14	13.0053	7.79524	9.53116	CHOP_698_699_709_peak_7649	promoter-TSS (Slc23a2)	71	Slc23a2
chr8	29219409	29219944	536	29219851	14	13.0053	7.79524	9.53116	CHOP_698_699_709_peak_12338	promoter-TSS (Unc5d)	-40	Unc5d
chr3	152346283	152346864	582	152346602	14	13.0053	7.79524	9.53116	CHOP_698_699_709_peak_8700	promoter-TSS (Usp33)	95	Usp33
chr12	57545458	57546015	558	57545827	16	13.8068	7.79484	10.3015	CHOP_698_699_709_peak_2921	exon (Foxa1, exon 1 of 2)	385	Foxa1
chr19	36554293	36554920	628	36554397	12	12.3255	7.78466	8.89724	CHOP_698_699_709_peak_6747	promoter-TSS (Hectd2)	-33	Hectd2
chr3	153725019	153725263	245	153725174	12	12.3255	7.78466	8.89724	CHOP_698_699_709_peak_8705	promoter-TSS (St6galnac3)	-8	St6galnac3
chr8	71476412	71476954	543	71476853	15	13.3727	7.78201	9.88597	CHOP_698_699_709_peak_12563	TTS (Dda1)	7489	Dda1
chr10	44003555	44003878	324	44003716	15	13.3711	7.78101	9.88443	CHOP_698_699_709_peak_1125	exon (Aim1, exon 1 of 20)	1130	Aim1
chr8	88361756	88362289	534	88362127	15	13.3711	7.78101	9.88443	CHOP_698_699_709_peak_12685	exon (Brd7, exon 1 of 17)	169	Brd7
chr1	178187593	178188050	458	178187770	15	13.3711	7.78101	9.88443	CHOP_698_699_709_peak_771	exon (Desi2, exon 1 of 5)	404	Desi2
chr2	163995089	163995628	540	163995209	15	13.3711	7.78101	9.88443	CHOP_698_699_709_peak_7853	exon (Ywhab, exon 1 of 6)	161	Ywhab
chr2	144976114	144976285	172	144976226	15	13.3711	7.78101	9.88443	CHOP_698_699_709_peak_7706	Intergenic	152533	Scp2d1
chr18	7609599	7609791	193	7609720	15	13.3711	7.78101	9.88443	CHOP_698_699_709_peak_6052	intron (Mpp7, intron 1 of 16)	17168	Mpp7
chr3	142394863	142395566	704	142395315	15	13.3711	7.78101	9.88443	CHOP_698_699_709_peak_8640	intron (Pdlim5, intron 1 of 12)	482	Pdlim5
chr5	88593426	88593675	250	88593515	15	13.3711	7.78101	9.88443	CHOP_698_699_709_peak_10012	intron (Rufy3, intron 1 of 12)	10037	Rufy3
chr10	115251195	115251488	294	115251339	15	13.3711	7.78101	9.88443	CHOP_698_699_709_peak_1555	intron (Tbc1d15, intron 1 of 16)	152	Tbc1d15
chr11	82932855	82933340	486	82933191	15	13.3711	7.78101	9.88443	CHOP_698_699_709_peak_2246	intron (Unc45b, intron 13 of 19)	-19005	Slfn5
chr5	25529539	25530108	570	25529965	15	13.3711	7.78101	9.88443	CHOP_698_699_709_peak_9761	promoter-TSS (1700096K18Rik)	-195	1700096K18Rik
chr15	76710503	76710840	338	76710743	15	13.3711	7.78101	9.88443	CHOP_698_699_709_peak_4699	promoter-TSS (Lrrc14)	-69	Lrrc14
chr3	37419272	37419570	299	37419429	15	13.3711	7.78101	9.88443	CHOP_698_699_709_peak_8108	promoter-TSS (Spata5)	175	Nudt6
chr9	22307309	22307813	505	22307476	15	13.3711	7.78101	9.88443	CHOP_698_699_709_peak_13077	promoter-TSS (Zfp810)	77	Zfp810
chr19	4069192	4069498	307	4069284	10	11.961	7.77058	8.54921	CHOP_698_699_709_peak_6519	Intergenic	-10051	BC021614
chr8	123477831	123478149	319	123477979	16	13.7637	7.76851	10.2607	CHOP_698_699_709_peak_12932	exon (Afg3l1, exon 1 of 17)	128	Afg3l1
chr5	90223665	90223949	285	90223826	16	13.7637	7.76851	10.2607	CHOP_698_699_709_peak_10025	exon (Cox18, exon 1 of 6)	189	Cox18
chr2	122028427	122029222	796	122028970	16	13.7637	7.76851	10.2607	CHOP_698_699_709_peak_7580	exon (Eif3j2, exon 2 of 8)	241	Eif3j2
chr2	74697730	74698082	353	74697898	16	13.7637	7.76851	10.2607	CHOP_698_699_709_peak_7375	exon (Hoxd9, exon 1 of 2)	143	Hoxd9
chr1	72824582	72824932	351	72824667	16	13.7637	7.76851	10.2607	CHOP_698_699_709_peak_296	exon (Igfbp2, exon 1 of 4)	277	Igfbp2
chr17	57030971	57031719	749	57031089	16	13.7637	7.76851	10.2607	CHOP_698_699_709_peak_5835	exon (Khsrp, exon 1 of 18)	162	Khsrp
chr9	15493329	15494039	711	15493422	16	13.7637	7.76851	10.2607	CHOP_698_699_709_peak_13040	Intergenic	-11811	Smco4
chr10	25296761	25297157	397	25297005	16	13.7637	7.76851	10.2607	CHOP_698_699_709_peak_1024	intron (Akap7, intron 1 of 7)	2204	Akap7
chr9	107872032	107872795	764	107872441	16	13.7637	7.76851	10.2607	CHOP_698_699_709_peak_13649	intron (Rbm6, intron 1 of 20)	406	Rbm6
chr16	72898849	72899124	276	72898984	16	13.7637	7.76851	10.2607	CHOP_698_699_709_peak_5347	intron (Robo1, intron 2 of 28)	235837	Robo1
chr19	46348952	46349227	276	46349072	16	13.7637	7.76851	10.2607	CHOP_698_699_709_peak_6873	promoter-TSS (2310034G01Rik)	-101	2310034G01Rik
chr10	57486234	57487142	909	57486399	16	13.7637	7.76851	10.2607	CHOP_698_699_709_peak_1175	promoter-TSS (4930467K11Rik)	303	Hsf2
chr11	61930087	61930419	333	61930295	16	13.7637	7.76851	10.2607	CHOP_698_699_709_peak_2042	promoter-TSS (Akap10)	4	Akap10
chr11	29373339	29373791	453	29373531	16	13.7637	7.76851	10.2607	CHOP_698_699_709_peak_1819	promoter-TSS (Ccdc88a)	-607	Ccdc88a
chr8	47713374	47714370	997	47714068	16	13.7637	7.76851	10.2607	CHOP_698_699_709_peak_12442	promoter-TSS (Cdkn2aip)	59	Cdkn2aip
chr12	69183696	69184670	975	69184334	16	13.7637	7.76851	10.2607	CHOP_698_699_709_peak_2950	promoter-TSS (Mgat2)	25	Mgat2
chr4	128727249	128728089	841	128727871	16	13.7637	7.76851	10.2607	CHOP_698_699_709_peak_9361	promoter-TSS (Phc2)	98	Phc2
chr5	25100108	25101430	1323	25100803	16	13.7637	7.76851	10.2607	CHOP_698_699_709_peak_9755	promoter-TSS (Prkag2)	-206	2900005J15Rik
chr18	47368728	47369001	274	47368861	16	13.7637	7.76851	10.2607	CHOP_698_699_709_peak_6278	promoter-TSS (Sema6a)	4	Sema6a
chr5	38561217	38561824	608	38561475	16	13.7637	7.76851	10.2607	CHOP_698_699_709_peak_9856	promoter-TSS (Wdr1)	75	Wdr1
chr5	25705553	25705822	270	25705672	14	12.9599	7.76753	9.50805	CHOP_698_699_709_peak_9762	exon (Xrcc2, exon 1 of 3)	110	Xrcc2
chr5	29736013	29736202	190	29736081	11	12.0613	7.76677	8.64693	CHOP_698_699_709_peak_9776	promoter-TSS (Gm5129)	-171	Gm5129
chr4	149780642	149780859	218	149780761	10	11.9484	7.76435	8.53678	CHOP_698_699_709_peak_9587	Intergenic	-6483	Slc25a33
chr14	60378796	60379431	636	60379027	17	14.1761	7.75742	10.6582	CHOP_698_699_709_peak_4152	exon (Amer2, exon 1 of 1)	827	Amer2
chr4	120666943	120667211	269	120667123	17	14.1761	7.75742	10.6582	CHOP_698_699_709_peak_9297	exon (Cited4, exon 1 of 1)	514	Cited4
chr11	116433949	116434806	858	116434139	17	14.1761	7.75742	10.6582	CHOP_698_699_709_peak_2608	exon (Gm7367, exon 2 of 4)	164	Gm7367
chr3	88142012	88142994	983	88142775	17	14.1761	7.75742	10.6582	CHOP_698_699_709_peak_8305	exon (Mef2d, exon 1 of 11)	108	Mef2d
chr17	86963209	86963423	215	86963338	17	14.1761	7.75742	10.6582	CHOP_698_699_709_peak_5995	exon (Rhoq, exon 1 of 5)	205	Rhoq
chr10	80115672	80116249	578	80115774	17	14.1761	7.75742	10.6582	CHOP_698_699_709_peak_1343	exon (Stk11, exon 1 of 10)	157	Stk11
chr15	28025127	28025881	755	28025310	17	14.1761	7.75742	10.6582	CHOP_698_699_709_peak_4477	exon (Trio, exon 1 of 57)	344	Trio
chr12	33957718	33958186	469	33958057	17	14.1761	7.75742	10.6582	CHOP_698_699_709_peak_2844	exon (Twist1, exon 1 of 2)	281	Twist1
chr17	25861218	25861590	373	25861453	17	14.1761	7.75742	10.6582	CHOP_698_699_709_peak_5574	exon (Wdr90, exon 1 of 41)	111	Wdr90
chr16	34745124	34745437	314	34745268	17	14.1761	7.75742	10.6582	CHOP_698_699_709_peak_5224	Intergenic	-39670	Mylk
chr19	43939642	43940406	765	43940120	17	14.1761	7.75742	10.6582	CHOP_698_699_709_peak_6840	intron (Dnmbp, intron 1 of 15)	46496	Cpn1
chr7	26369838	26370027	190	26369925	17	14.1761	7.75742	10.6582	CHOP_698_699_709_peak_11518	intron (Nlrp9c, intron 8 of 8)	24311	Nlrp9c
chr8	83442180	83442485	306	83442326	17	14.1761	7.75742	10.6582	CHOP_698_699_709_peak_12621	intron (Scoc, intron 1 of 3)	330	Scoc
chr6	95718532	95718766	235	95718637	17	14.1761	7.75742	10.6582	CHOP_698_699_709_peak_11062	intron (Suclg2, intron 1 of 10)	197	Suclg2
chr1	39478081	39478653	573	39478482	17	14.1761	7.75742	10.6582	CHOP_698_699_709_peak_135	intron (Tbc1d8, intron 1 of 19)	380	Tbc1d8
chr6	8509323	8510240	918	8509453	17	14.1761	7.75742	10.6582	CHOP_698_699_709_peak_10613	promoter-TSS (A430035B10Rik)	-620	A430035B10Rik
chr11	113683676	113684165	490	113684038	17	14.1761	7.75742	10.6582	CHOP_698_699_709_peak_2571	promoter-TSS (D11Wsu47e)	231	Fam104a
chr14	34309941	34311126	1186	34310980	17	14.1761	7.75742	10.6582	CHOP_698_699_709_peak_4013	promoter-TSS (Fam35a)	-30	Fam35a
chr11	90390640	90391124	485	90390823	17	14.1761	7.75742	10.6582	CHOP_698_699_709_peak_2330	promoter-TSS (Hlf)	35	Hlf
chr16	13902882	13903133	252	13902983	17	14.1761	7.75742	10.6582	CHOP_698_699_709_peak_5048	promoter-TSS (Mpv17l)	138	Pdxdc1
chr15	59786886	59787164	279	59787041	13	12.5763	7.75103	9.14075	CHOP_698_699_709_peak_4626	Intergenic	7934	Gm19510
chr7	110177545	110177840	296	110177705	13	12.5763	7.75103	9.14075	CHOP_698_699_709_peak_11989	Intergenic	-44011	Swap70
chr9	96363683	96364621	939	96363930	18	14.6036	7.74753	11.0517	CHOP_698_699_709_peak_13558	exon (Atp1b3, exon 1 of 7)	147	Atp1b3
chr6	108828385	108829182	798	108828816	18	14.6036	7.74753	11.0517	CHOP_698_699_709_peak_11111	exon (Edem1, exon 1 of 12)	142	Edem1
chr18	73572652	73573228	577	73573020	18	14.6036	7.74753	11.0517	CHOP_698_699_709_peak_6423	exon (Mex3c, exon 1 of 2)	235	Mex3c
chr11	58938558	58938994	437	58938685	18	14.6036	7.74753	11.0517	CHOP_698_699_709_peak_2000	exon (Rnf187, exon 1 of 4)	130	Rnf187
chr17	46383425	46384350	926	46384132	18	14.6036	7.74753	11.0517	CHOP_698_699_709_peak_5751	exon (Zfp318, exon 1 of 10)	121	Zfp318
chr2	165034529	165034805	277	165034694	18	14.6036	7.74753	11.0517	CHOP_698_699_709_peak_7867	intron (Ncoa5, intron 1 of 7)	112	Ncoa5
chr17	79020327	79021024	698	79020776	18	14.6036	7.74753	11.0517	CHOP_698_699_709_peak_5928	intron (Prkd3, intron 1 of 18)	-12170	Prkd3
chr15	80711145	80711979	835	80711742	18	14.6036	7.74753	11.0517	CHOP_698_699_709_peak_4760	intron (Tnrc6b, intron 1 of 24)	-13952	A430088P11Rik
chr2	48813689	48814368	680	48813780	18	14.6036	7.74753	11.0517	CHOP_698_699_709_peak_7234	promoter-TSS (Acvr2a)	-81	Acvr2a
chr14	52019777	52020074	298	52019935	18	14.6036	7.74753	11.0517	CHOP_698_699_709_peak_4092	promoter-TSS (Zfp219)	808	Zfp219
chr7	23595632	23595813	182	23595766	10	11.9109	7.74573	8.50136	CHOP_698_699_709_peak_11486	Intergenic	-10453	Vmn1r170
chr13	74313214	74313412	199	74313291	10	11.9109	7.74573	8.50136	CHOP_698_699_709_peak_3663	intron (Pdcd6, intron 2 of 5)	4013	Pdcd6
chr10	12719184	12719371	188	12719333	10	11.9109	7.74573	8.50136	CHOP_698_699_709_peak_948	intron (Utrn, intron 18 of 73)	142458	Utrn
chr18	75368556	75369514	959	75368769	19	15.0428	7.73865	11.477	CHOP_698_699_709_peak_6442	exon (Smad7, exon 1 of 4)	1670	Smad7
chr5	148552180	148552656	477	148552509	19	15.0428	7.73865	11.477	CHOP_698_699_709_peak_10561	exon (Ubl3, exon 1 of 5)	370	Ubl3
chr1	58423642	58424039	398	58423753	19	15.0428	7.73865	11.477	CHOP_698_699_709_peak_221	intron (Clk1, intron 1 of 11)	248	Clk1
chr10	86022052	86022351	300	86022198	19	15.0428	7.73865	11.477	CHOP_698_699_709_peak_1425	intron (Fbxo7, intron 1 of 8)	272	Fbxo7
chr3	65666124	65666597	474	65666323	19	15.0428	7.73865	11.477	CHOP_698_699_709_peak_8217	intron (Lekr1, intron 1 of 2)	132	Lekr1
chr10	4386814	4388484	1671	4388039	19	15.0428	7.73865	11.477	CHOP_698_699_709_peak_914	intron (Zbtb2, intron 1 of 2)	459	Zbtb2
chr16	17233534	17233808	275	17233649	19	15.0428	7.73865	11.477	CHOP_698_699_709_peak_5076	promoter-TSS (Hic2)	84	Hic2
chr19	38124674	38125085	412	38124815	19	15.0428	7.73865	11.477	CHOP_698_699_709_peak_6774	promoter-TSS (Rbp4)	-68	Rbp4
chr19	47579007	47580171	1165	47579613	19	15.0428	7.73865	11.477	CHOP_698_699_709_peak_6897	promoter-TSS (Slk)	-430	Slk
chr6	90716190	90716551	362	90716393	12	12.2351	7.73209	8.81117	CHOP_698_699_709_peak_11034	exon (Iqsec1, exon 1 of 14)	93753	Iqsec1
chr1	151555515	151555688	174	151555646	12	12.2351	7.73209	8.81117	CHOP_698_699_709_peak_630	Intergenic	-15772	Fam129a
chr10	77515593	77515861	269	77515743	12	12.2351	7.73209	8.81117	CHOP_698_699_709_peak_1309	promoter-TSS (Fam207a)	86	Fam207a
chr2	83724228	83724854	627	83724577	20	15.4913	7.73063	11.9108	CHOP_698_699_709_peak_7411	exon (Itgav, exon 1 of 30)	144	Itgav
chr17	29614741	29615334	594	29614901	20	15.4913	7.73063	11.9108	CHOP_698_699_709_peak_5644	exon (Rnf8, exon 1 of 8)	248	Rnf8
chr13	44729945	44730609	665	44730278	20	15.4913	7.73063	11.9108	CHOP_698_699_709_peak_3489	promoter-TSS (Jarid2)	-497	Jarid2
chr8	120667954	120668450	497	120668162	17	14.1312	7.73015	10.6168	CHOP_698_699_709_peak_12894	promoter-TSS (Cox4i1)	-60	Emc8-1190005i06rik
chr12	73907761	73908855	1095	73908621	21	15.9473	7.72336	12.3514	CHOP_698_699_709_peak_2990	exon (Hif1a, exon 1 of 15)	441	Hif1a
chr15	79108858	79109362	505	79109177	21	15.9473	7.72336	12.3514	CHOP_698_699_709_peak_4735	exon (Micall1, exon 1 of 16)	127	Micall1
chr12	45073992	45074583	592	45074416	21	15.9473	7.72336	12.3514	CHOP_698_699_709_peak_2875	exon (Stxbp6, exon 1 of 6)	196	Stxbp6
chr13	9763994	9765092	1099	9764542	21	15.9473	7.72336	12.3514	CHOP_698_699_709_peak_3305	intron (Zmynd11, intron 1 of 13)	771	Zmynd11
chr6	86526504	86527099	596	86526725	21	15.9473	7.72336	12.3514	CHOP_698_699_709_peak_10995	promoter-TSS (1600020E01Rik)	-529	1600020E01Rik
chr3	89151618	89151917	300	89151775	10	11.8613	7.72103	8.45389	CHOP_698_699_709_peak_8321	intron (Hcn3, intron 2 of 7)	8390	Hcn3
chr5	122852953	122853248	296	122853108	10	11.8613	7.72103	8.45389	CHOP_698_699_709_peak_10293	intron (Rnf34, intron 1 of 5)	2912	Rnf34
chr11	120783881	120784692	812	120784118	16	13.6754	7.71451	10.1765	CHOP_698_699_709_peak_2692	promoter-TSS (Gps1)	14	Gps1
chr4	108780130	108780865	736	108780724	23	16.8765	7.71066	13.2374	CHOP_698_699_709_peak_9194	exon (3110021N24Rik, exon 4 of 4)	53087	Btf3l4
chr12	67693270	67693574	305	67693432	11	11.9584	7.7101	8.54663	CHOP_698_699_709_peak_2947	Intergenic	-24151	Gm17821
chr7	4137258	4137609	352	4137474	11	11.9584	7.7101	8.54663	CHOP_698_699_709_peak_11391	promoter-TSS (D030047H15Rik)	377	Leng8
chr11	51606081	51606827	747	51606342	18	14.5385	7.70852	10.992	CHOP_698_699_709_peak_1925	exon (Hnrnpab, exon 2 of 7)	427	Hnrnpab
chr9	62344020	62344814	795	62344162	13	12.4959	7.70261	9.06295	CHOP_698_699_709_peak_13315	intron (Anp32a, intron 1 of 6)	3074	Anp32a
chr12	54696863	54697037	175	54696895	10	11.8001	7.69038	8.39672	CHOP_698_699_709_peak_2901	Intergenic	-1085	Eapp
chr8	126659842	126660172	331	126660007	10	11.8001	7.69038	8.39672	CHOP_698_699_709_peak_12972	Intergenic	-66571	Irf2bp2
chr3	41319769	41320140	372	41319975	10	11.788	7.68428	8.38611	CHOP_698_699_709_peak_8122	Intergenic	173245	Platr4
chr1	93774707	93774878	172	93774859	10	11.788	7.68428	8.38611	CHOP_698_699_709_peak_452	intron (Atg4b, intron 4 of 12)	19759	Atg4b
chr12	84415473	84415674	202	84415642	10	11.788	7.68428	8.38611	CHOP_698_699_709_peak_3090	intron (Ccdc176, intron 4 of 11)	-1627	Rnf113a2
chr1	16104522	16104830	309	16104660	10	11.788	7.68428	8.38611	CHOP_698_699_709_peak_46	promoter-TSS (Rpl7)	-243	Rpl7
chrX	4060016	4060195	180	4060116	29	19.7492	7.68287	16.0038	CHOP_698_699_709_peak_13786	Intergenic	-103103	Gm3701
chr4	141301245	141301817	573	141301373	14	12.8121	7.67724	9.36606	CHOP_698_699_709_peak_9517	intron (Epha2, intron 1 of 16)	310	Epha2
chr12	51829055	51829758	704	51829517	18	14.4795	7.67317	10.9515	CHOP_698_699_709_peak_2888	exon (Hectd1, exon 1 of 43)	130	Hectd1
chr5	129501259	129501445	187	129501345	11	11.8576	7.65426	8.45027	CHOP_698_699_709_peak_10355	exon (Sfswap, exon 1 of 18)	121	Sfswap
chr9	44605483	44605710	228	44605585	11	11.8576	7.65426	8.45027	CHOP_698_699_709_peak_13189	intron (Ddx6, intron 1 of 13)	704	Ddx6
chr5	65753810	65754062	253	65753966	10	11.7158	7.64788	8.31566	CHOP_698_699_709_peak_9936	Intergenic	-9585	N4bp2
chr11	80203713	80204020	308	80203861	10	11.7039	7.64185	8.30378	CHOP_698_699_709_peak_2226	Intergenic	-5189	Rhot1
chr5	124749814	124750121	308	124749967	10	11.7039	7.64185	8.30378	CHOP_698_699_709_peak_10328	intron (Dnah10, intron 13 of 78)	24882	Dnah10
chr4	124708482	124708686	205	124708565	10	11.6921	7.63583	8.29195	CHOP_698_699_709_peak_9327	TTS (Fhl3)	-6277	Sf3a3
chr3	89299791	89300139	349	89299930	10	11.6684	7.62381	8.26864	CHOP_698_699_709_peak_8327	Intergenic	-19014	Efna1
chr4	150327786	150328036	251	150327898	10	11.6684	7.62381	8.26864	CHOP_698_699_709_peak_9597	intron (Rere, intron 1 of 22)	45995	Rere
chr11	98587336	98587611	276	98587474	10	11.6684	7.62381	8.26864	CHOP_698_699_709_peak_2402	promoter-TSS (Ormdl3)	-228	Ormdl3
chr11	116852224	116852556	333	116852343	15	13.0986	7.61381	9.6208	CHOP_698_699_709_peak_2613	intron (Srsf2, intron 1 of 2)	704	Srsf2
chr12	80930111	80930408	298	80930258	10	11.6449	7.61183	8.24548	CHOP_698_699_709_peak_3044	Intergenic	-5812	1700052I22Rik
chr1	9983035	9983245	211	9983156	10	11.6449	7.61183	8.24548	CHOP_698_699_709_peak_26	intron (Ppp1r42, intron 6 of 8)	-15655	Tcf24
chr1	180299843	180300030	188	180299910	11	11.759	7.59922	8.35815	CHOP_698_699_709_peak_789	Intergenic	-30540	Itpkb
chr17	78736309	78736892	584	78736460	14	12.668	7.58903	9.22765	CHOP_698_699_709_peak_5926	promoter-TSS (Strn)	-40	Strn
chr3	94582387	94582735	349	94582644	17	13.887	7.58225	10.3789	CHOP_698_699_709_peak_8359	exon (Snx27, exon 1 of 12)	155	Snx27
chr16	35983657	35983979	323	35983872	15	13.032	7.57289	9.55717	CHOP_698_699_709_peak_5234	intron (Kpna1, intron 1 of 13)	455	Kpna1
chr2	130178832	130179417	586	130179285	15	13.032	7.57289	9.55717	CHOP_698_699_709_peak_7622	intron (Snrpb, intron 1 of 6)	240	Snrpb
chrX	143482914	143483211	298	143483057	91	50.5103	7.56764	46.14	CHOP_698_699_709_peak_14071	Intergenic	-88800	Chrdl1
chr13	56432389	56432624	236	56432486	10	11.5519	7.56428	8.15699	CHOP_698_699_709_peak_3585	Intergenic	-5849	Slc25a48
chr3	89113072	89113248	177	89113186	10	11.5519	7.56428	8.15699	CHOP_698_699_709_peak_8320	Intergenic	-11193	Fdps
chr16	4683688	4684179	492	4683859	10	11.5519	7.56428	8.15699	CHOP_698_699_709_peak_4988	promoter-TSS (Dnaja3)	-137	Dnaja3
chr12	8313341	8313526	186	8313457	10	11.5519	7.56428	8.15699	CHOP_698_699_709_peak_2739	promoter-TSS (Hs1bp3)	0	Hs1bp3
chr5	43232583	43235350	2768	43233184	24	17.0606	7.55144	13.4159	CHOP_698_699_709_peak_9870	exon (Cpeb2, exon 1 of 11)	503	Cpeb2
chr4	59548560	59549549	990	59548857	24	17.0606	7.55144	13.4159	CHOP_698_699_709_peak_8997	intron (Ptbp3, intron 1 of 14)	310	Ptbp3
chr7	90442749	90443579	831	90443221	23	16.5832	7.55051	12.9528	CHOP_698_699_709_peak_11879	exon (Crebzf, exon 1 of 2)	383	Crebzf
chr2	152293745	152294299	555	152293913	23	16.5832	7.55051	12.9528	CHOP_698_699_709_peak_7744	exon (Tbc1d20, exon 1 of 8)	150	Tbc1d20
chr4	143161691	143162403	713	143162220	23	16.5832	7.55051	12.9528	CHOP_698_699_709_peak_9542	intron (Prdm2, intron 6 of 9)	-25885	Mir7021
chr4	118134514	118135071	558	118134683	22	16.1092	7.54951	12.5101	CHOP_698_699_709_peak_9271	exon (St3gal3, exon 1 of 12)	154	St3gal3
chr1	167284514	167284782	269	167284672	22	16.1092	7.54951	12.5101	CHOP_698_699_709_peak_727	intron (Uck2, intron 1 of 6)	479	Uck2
chr17	29660527	29660858	332	29660687	22	16.1092	7.54951	12.5101	CHOP_698_699_709_peak_5645	promoter-TSS (Cmtr1)	97	Cmtr1
chr3	51340004	51341021	1018	51340159	21	15.6393	7.54841	12.0557	CHOP_698_699_709_peak_8146	exon (Elf2, exon 1 of 10)	132	Elf2
chr10	76345197	76345499	303	76345342	21	15.6393	7.54841	12.0557	CHOP_698_699_709_peak_1298	promoter-TSS (Dip2a)	-57	Dip2a
chr14	103098755	103099755	1001	103099010	20	15.1744	7.54721	11.6051	CHOP_698_699_709_peak_4324	exon (Fbxl3, exon 1 of 5)	254	Fbxl3
chr7	59228600	59229474	875	59229224	20	15.1744	7.54721	11.6051	CHOP_698_699_709_peak_11701	exon (Ube3a, exon 1 of 13)	285	Ube3a
chr15	38308454	38308633	180	38308543	20	15.1744	7.54721	11.6051	CHOP_698_699_709_peak_4520	Intergenic	-7832	Klf10
chr4	88722019	88722778	760	88722165	19	14.7155	7.54589	11.1615	CHOP_698_699_709_peak_9078	exon (Klhl9, exon 1 of 1)	110	Klhl9
chr14	46787912	46788357	446	46788031	19	14.7155	7.54589	11.1615	CHOP_698_699_709_peak_4061	intron (Cnih1, intron 1 of 4)	223	Cnih1
chr12	111538178	111538922	745	111538622	19	14.7155	7.54589	11.1615	CHOP_698_699_709_peak_3238	intron (Eif5, intron 2 of 11)	449	Eif5
chr5	145231767	145232164	398	145231922	19	14.7155	7.54589	11.1615	CHOP_698_699_709_peak_10523	intron (Zfp655, intron 1 of 3)	250	Zfp655
chr15	44618993	44619473	481	44619354	19	14.7155	7.54589	11.1615	CHOP_698_699_709_peak_4552	promoter-TSS (Ebag9)	-408	Ebag9
chr11	3289898	3290362	465	3290193	19	14.7155	7.54589	11.1615	CHOP_698_699_709_peak_1683	promoter-TSS (Patz1)	999	Patz1
chr10	69213078	69213396	319	69213240	19	14.7155	7.54589	11.1615	CHOP_698_699_709_peak_1259	promoter-TSS (Rhobtb1)	43	Rhobtb1
chr10	79681829	79682406	578	79682211	14	12.5973	7.54568	9.15976	CHOP_698_699_709_peak_1332	promoter-TSS (Cdc34)	-78	Cdc34
chr3	89110034	89110493	460	89110341	11	11.6623	7.54497	8.26277	CHOP_698_699_709_peak_8319	Intergenic	-8296	Fdps
chr15	93595489	93596063	575	93595815	18	14.264	7.54444	10.7423	CHOP_698_699_709_peak_4872	exon (Prickle1, exon 1 of 8)	115	Prickle1
chr3	108284131	108284694	564	108284547	18	14.264	7.54444	10.7423	CHOP_698_699_709_peak_8492	exon (Sort1, exon 1 of 20)	348	Sort1
chr4	106315795	106316970	1176	106316423	18	14.264	7.54444	10.7423	CHOP_698_699_709_peak_9167	exon (Usp24, exon 1 of 68)	169	Usp24
chr17	69382756	69383051	296	69382808	18	14.264	7.54444	10.7423	CHOP_698_699_709_peak_5878	Intergenic	-1075	Zbtb14
chr17	80061257	80061815	559	80061651	18	14.264	7.54444	10.7423	CHOP_698_699_709_peak_5937	intron (Hnrnpll, intron 1 of 12)	732	Hnrnpll
chr15	12321322	12321835	514	12321441	18	14.264	7.54444	10.7423	CHOP_698_699_709_peak_4445	promoter-TSS (Golph3)	82	Golph3
chr10	108161690	108162338	649	108162022	18	14.264	7.54444	10.7423	CHOP_698_699_709_peak_1528	promoter-TSS (Ppp1r12a)	-386	Ppp1r12a
chr9	48480371	48480660	290	48480540	18	14.264	7.54444	10.7423	CHOP_698_699_709_peak_13214	promoter-TSS (Rexo2)	96	Rexo2
chr5	93044906	93045182	277	93045054	18	14.264	7.54444	10.7423	CHOP_698_699_709_peak_10065	promoter-TSS (Sowahb)	-22	Sowahb
chr11	32454964	32455461	498	32455181	18	14.264	7.54444	10.7423	CHOP_698_699_709_peak_1843	promoter-TSS (Ubtd2)	-160	Ubtd2
chr3	51277087	51277660	574	51277491	17	13.8218	7.54282	10.3144	CHOP_698_699_709_peak_8145	exon (Elf2, exon 1 of 7)	612	4930577N17Rik
chr7	51861627	51862035	409	51861909	17	13.8218	7.54282	10.3144	CHOP_698_699_709_peak_11684	exon (Fancf, exon 1 of 1)	436	Fancf
chr5	146948586	146949086	501	146948824	17	13.8218	7.54282	10.3144	CHOP_698_699_709_peak_10541	exon (Gtf3a, exon 1 of 9)	179	Gtf3a
chr5	123015049	123015663	615	123015183	17	13.8218	7.54282	10.3144	CHOP_698_699_709_peak_10296	exon (Orai1, exon 1 of 2)	282	Orai1
chr14	54876812	54877195	384	54877028	17	13.8218	7.54282	10.3144	CHOP_698_699_709_peak_4108	exon (Ppp1r3e, exon 1 of 2)	535	Ppp1r3e
chr2	29619767	29620198	432	29620061	17	13.8218	7.54282	10.3144	CHOP_698_699_709_peak_7106	exon (Rapgef1, exon 1 of 26)	262	Rapgef1
chr16	17802856	17803078	223	17802990	17	13.8218	7.54282	10.3144	CHOP_698_699_709_peak_5085	exon (Scarf2, exon 4 of 11)	5685	Scarf2
chr2	78868602	78869743	1142	78869602	17	13.8218	7.54282	10.3144	CHOP_698_699_709_peak_7399	exon (Ube2e3, exon 1 of 6)	125	Ube2e3
chr10	117147919	117148736	818	117148279	17	13.8218	7.54282	10.3144	CHOP_698_699_709_peak_1572	intron (Frs2, intron 1 of 9)	147	Frs2
chr11	115535387	115536529	1143	115535726	17	13.8218	7.54282	10.3144	CHOP_698_699_709_peak_2588	intron (Sumo2, intron 1 of 3)	272	Sumo2
chr15	88819398	88819933	536	88819706	17	13.8218	7.54282	10.3144	CHOP_698_699_709_peak_4846	promoter-TSS (Alg12)	19	Creld2
chr10	121739798	121740001	204	121739882	17	13.8218	7.54282	10.3144	CHOP_698_699_709_peak_1610	promoter-TSS (BC048403)	-38	BC048403
chr9	54501484	54501989	506	54501627	17	13.8218	7.54282	10.3144	CHOP_698_699_709_peak_13244	promoter-TSS (Dmxl2)	-110	Dmxl2
chr17	27556370	27556614	245	27556486	17	13.8218	7.54282	10.3144	CHOP_698_699_709_peak_5600	promoter-TSS (Hmga1)	-82	Hmga1
chr5	134688440	134688807	368	134688671	17	13.8218	7.54282	10.3144	CHOP_698_699_709_peak_10390	promoter-TSS (Limk1)	-10375	Limk1
chr7	92669479	92670145	667	92669722	17	13.8218	7.54282	10.3144	CHOP_698_699_709_peak_11884	promoter-TSS (Pcf11)	100	Pcf11
chr19	34746908	34747412	505	34747072	17	13.8218	7.54282	10.3144	CHOP_698_699_709_peak_6741	promoter-TSS (Slc16a12)	-49	Slc16a12
chr17	12991728	12992634	907	12992489	17	13.8218	7.54282	10.3144	CHOP_698_699_709_peak_5505	promoter-TSS (Wtap)	358	Wtap
chr6	116264095	116264418	324	116264253	17	13.8218	7.54282	10.3144	CHOP_698_699_709_peak_11155	promoter-TSS (Zfand4)	37	Zfand4
chr11	119085768	119086365	598	119086214	16	13.3915	7.54101	9.90291	CHOP_698_699_709_peak_2640	exon (Cbx4, exon 1 of 5)	171	Cbx4
chr15	100599512	100600133	622	100599886	16	13.3915	7.54101	9.90291	CHOP_698_699_709_peak_4939	exon (Pou6f1, exon 1 of 11)	162	Pou6f1
chr15	75941015	75941209	195	75941147	16	13.3915	7.54101	9.90291	CHOP_698_699_709_peak_4685	exon (Zfp623, exon 1 of 2)	160	Zfp623
chr3	87617222	87617844	623	87617319	16	13.3915	7.54101	9.90291	CHOP_698_699_709_peak_8301	Intergenic	-1218	Arhgef11
chrY	29172518	29172705	188	29172598	16	13.3915	7.54101	9.90291	CHOP_698_699_709_peak_14150	Intergenic	-3931705	Gm20858
chr2	145903256	145903596	341	145903373	16	13.3915	7.54101	9.90291	CHOP_698_699_709_peak_7710	intron (Naa20, intron 1 of 5)	185	Naa20
chr5	123142245	123142747	503	123142538	16	13.3915	7.54101	9.90291	CHOP_698_699_709_peak_10301	intron (Setd1b, intron 1 of 16)	303	Setd1b
chr10	71344641	71345049	409	71344731	16	13.3915	7.54101	9.90291	CHOP_698_699_709_peak_1277	promoter-TSS (Cisd1)	4	Cisd1
chr18	44380367	44380668	302	44380540	16	13.3915	7.54101	9.90291	CHOP_698_699_709_peak_6255	promoter-TSS (Dcp2)	17	Dcp2
chr13	48968017	48968369	353	48968187	16	13.3915	7.54101	9.90291	CHOP_698_699_709_peak_3524	promoter-TSS (Fam120a)	81	Fam120aos
chr4	3938241	3939119	879	3938562	16	13.3915	7.54101	9.90291	CHOP_698_699_709_peak_8728	promoter-TSS (Plag1)	-208	Chchd7
chr2	104816824	104817116	293	104816966	16	13.3915	7.54101	9.90291	CHOP_698_699_709_peak_7501	promoter-TSS (Qser1)	-274	Qser1
chr11	88067951	88068372	422	88068036	16	13.3915	7.54101	9.90291	CHOP_698_699_709_peak_2309	promoter-TSS (Vezf1)	-118	Vezf1
chr3	61364427	61364940	514	61364861	15	12.9767	7.53897	9.50805	CHOP_698_699_709_peak_8201	exon (Rap2b, exon 1 of 1)	176	Rap2b
chr12	118335957	118336197	241	118336091	15	12.9767	7.53897	9.50805	CHOP_698_699_709_peak_3281	Intergenic	-34637	Sp4
chr2	28459092	28459399	308	28459243	15	12.9767	7.53897	9.50805	CHOP_698_699_709_peak_7097	Intergenic	7079	1700007K13Rik
chr17	74294368	74294753	386	74294500	15	12.9767	7.53897	9.50805	CHOP_698_699_709_peak_5915	intron (Memo1, intron 1 of 8)	303	Memo1
chr10	128458974	128459407	434	128459105	15	12.9767	7.53897	9.50805	CHOP_698_699_709_peak_1663	promoter-TSS (Smarcc2)	-46	Smarcc2
chr6	72355279	72355541	263	72355419	15	12.9767	7.53897	9.50805	CHOP_698_699_709_peak_10941	promoter-TSS (Tmem150a)	-73	Tmem150a
chr4	46535837	46536258	422	46535981	15	12.9767	7.53897	9.50805	CHOP_698_699_709_peak_8930	promoter-TSS (Trim14)	94	Trim14
chr18	82692423	82693012	590	82692580	15	12.9767	7.53897	9.50805	CHOP_698_699_709_peak_6474	promoter-TSS (Zfp236)	17	Zfp236
chr18	80933632	80934020	389	80933735	14	12.5826	7.53667	9.14533	CHOP_698_699_709_peak_6470	exon (Atp9b, exon 1 of 29)	232	Atp9b
chr4	44012652	44013035	384	44012854	14	12.5826	7.53667	9.14533	CHOP_698_699_709_peak_8890	exon (Clta, exon 1 of 6)	193	Clta
chr1	77127317	77127621	305	77127470	14	12.5826	7.53667	9.14533	CHOP_698_699_709_peak_333	Intergenic	369299	Mir6352
chr17	33369812	33369990	179	33369889	14	12.5826	7.53667	9.14533	CHOP_698_699_709_peak_5674	Intergenic	-11023	Zfp81
chr7	132859227	132859450	224	132859314	14	12.5826	7.53667	9.14533	CHOP_698_699_709_peak_12157	intron (Fam175b, intron 1 of 8)	113	Fam175b
chr5	135370035	135370236	202	135370175	14	12.5826	7.53667	9.14533	CHOP_698_699_709_peak_10400	intron (Nsun5, intron 1 of 9)	182	Nsun5
chr17	27820179	27820932	754	27820503	14	12.5826	7.53667	9.14533	CHOP_698_699_709_peak_5607	promoter-TSS (D17Wsu92e)	-13	D17Wsu92e
chr12	3891455	3891695	241	3891548	14	12.5826	7.53667	9.14533	CHOP_698_699_709_peak_2718	promoter-TSS (Dnmt3a)	-169	Dnmt3a
chr16	20629722	20629943	222	20629835	14	12.5826	7.53667	9.14533	CHOP_698_699_709_peak_5113	promoter-TSS (Ece2)	-19	Ece2
chr1	167308477	167308683	207	167308576	14	12.5826	7.53667	9.14533	CHOP_698_699_709_peak_728	promoter-TSS (Tmco1)	-90	Tmco1
chr9	110880072	110880383	312	110880229	14	12.5826	7.53667	9.14533	CHOP_698_699_709_peak_13686	promoter-TSS (Tmie)	-95	Als2cl
chrX	73228588	73228876	289	73228728	13	12.2172	7.53404	8.79466	CHOP_698_699_709_peak_13921	exon (F8a, exon 1 of 1)	426	F8a
chr2	152669481	152669691	211	152669589	13	12.2172	7.53404	8.79466	CHOP_698_699_709_peak_7755	exon (H13, exon 1 of 13)	125	H13
chr8	77549456	77549627	172	77549574	13	12.2172	7.53404	8.79466	CHOP_698_699_709_peak_12597	exon (Prmt10, exon 1 of 12)	144	Prmt10
chr8	83668098	83668840	743	83668559	13	12.2172	7.53404	8.79466	CHOP_698_699_709_peak_12626	exon (Ptger1, exon 2 of 3)	1829	Ptger1
chr7	19714871	19715146	276	19715021	13	12.2172	7.53404	8.79466	CHOP_698_699_709_peak_11476	exon (Tomm40, exon 1 of 9)	421	Tomm40
chr11	80204591	80204765	175	80204699	13	12.2172	7.53404	8.79466	CHOP_698_699_709_peak_2227	Intergenic	-4377	Rhot1
chr11	100220783	100221063	281	100220931	13	12.2172	7.53404	8.79466	CHOP_698_699_709_peak_2419	Intergenic	-13413	Krt14
chr6	56738495	56738857	363	56738616	13	12.2172	7.53404	8.79466	CHOP_698_699_709_peak_10864	intron (Avl9, intron 10 of 15)	23771	Avl9
chr4	59003857	59004034	178	59004008	13	12.2172	7.53404	8.79466	CHOP_698_699_709_peak_8989	intron (Dnajc25, intron 1 of 3)	752	Dnajc25
chr2	75703398	75703831	434	75703700	13	12.2172	7.53404	8.79466	CHOP_698_699_709_peak_7382	intron (Nfe2l2, intron 1 of 4)	1027	Nfe2l2
chr17	65729821	65730131	311	65729965	13	12.2172	7.53404	8.79466	CHOP_698_699_709_peak_5861	intron (Rab31, intron 1 of 6)	42776	Rab31
chr13	55600009	55600349	341	55600178	13	12.2172	7.53404	8.79466	CHOP_698_699_709_peak_3579	promoter-TSS (B4galt7)	68	B4galt7
chr15	82127787	82128003	217	82127888	13	12.2172	7.53404	8.79466	CHOP_698_699_709_peak_4784	promoter-TSS (Ccdc134)	-27	Ccdc134
chr15	79441604	79442169	566	79442052	13	12.2172	7.53404	8.79466	CHOP_698_699_709_peak_4742	promoter-TSS (Csnk1e)	-68	Csnk1e
chr18	34860493	34860748	256	34860602	13	12.2172	7.53404	8.79466	CHOP_698_699_709_peak_6186	promoter-TSS (Egr1)	-587	Egr1
chr12	113097993	113098209	217	113098076	13	12.2172	7.53404	8.79466	CHOP_698_699_709_peak_3263	promoter-TSS (Mta1)	-177	Mta1
chr4	130663098	130663316	219	130663210	13	12.2172	7.53404	8.79466	CHOP_698_699_709_peak_9384	promoter-TSS (Pum1)	-152	Pum1
chr10	78412779	78413151	373	78412934	13	12.2172	7.53404	8.79466	CHOP_698_699_709_peak_1325	promoter-TSS (Rrp1)	78	Rrp1
chr10	42761476	42761714	239	42761561	13	12.2172	7.53404	8.79466	CHOP_698_699_709_peak_1116	promoter-TSS (Sec63)	99	Sec63
chr15	58823309	58823701	393	58823596	13	12.2172	7.53404	8.79466	CHOP_698_699_709_peak_4606	promoter-TSS (Tmem65)	-78	Tmem65
chr9	107563159	107563451	293	107563302	13	12.2172	7.53404	8.79466	CHOP_698_699_709_peak_13642	promoter-TSS (Tusc2)	50	Tusc2
chr5	31201995	31202433	439	31202166	13	12.2172	7.53404	8.79466	CHOP_698_699_709_peak_9791	promoter-TSS (Zfp513)	89	Zfp513
chr4	141793558	141793927	370	141793860	12	11.8929	7.531	8.48372	CHOP_698_699_709_peak_9532	exon (Casp9, exon 1 of 8)	130	Casp9
chr6	134641092	134641343	252	134641220	12	11.8929	7.531	8.48372	CHOP_698_699_709_peak_11290	exon (Loh12cr1, exon 1 of 4)	1705	Loh12cr1
chr14	20082646	20083238	593	20083087	12	11.8929	7.531	8.48372	CHOP_698_699_709_peak_3929	exon (Saysd1, exon 1 of 2)	230	Saysd1
chr1	191445427	191445832	406	191445595	12	11.8929	7.531	8.48372	CHOP_698_699_709_peak_879	Intergenic	-48588	Ppp2r5a
chr13	23867486	23867680	195	23867595	12	11.8929	7.531	8.48372	CHOP_698_699_709_peak_3359	Intergenic	-2690	Slc17a1
chr17	26560220	26560399	180	26560360	12	11.8929	7.531	8.48372	CHOP_698_699_709_peak_5587	Intergenic	-1203	Ergic1
chr18	53860123	53860309	187	53860185	12	11.8929	7.531	8.48372	CHOP_698_699_709_peak_6301	Intergenic	-1897	Csnk1g3
chr3	88007683	88007968	286	88007829	12	11.8929	7.531	8.48372	CHOP_698_699_709_peak_8304	Intergenic	-7469	Bcan
chr5	43131663	43131970	308	43131823	12	11.8929	7.531	8.48372	CHOP_698_699_709_peak_9868	Intergenic	-101647	Cpeb2
chr6	128842948	128843182	235	128843053	12	11.8929	7.531	8.48372	CHOP_698_699_709_peak_11262	Intergenic	-16750	Klrb1b
chr8	104013361	104013535	175	104013485	12	11.8929	7.531	8.48372	CHOP_698_699_709_peak_12751	Intergenic	-88177	Cdh5
chr14	122471805	122472062	258	122471963	12	11.8929	7.531	8.48372	CHOP_698_699_709_peak_4384	intron (2610035F20Rik, intron 3 of 4)	3266	2610035F20Rik
chr9	70712274	70712453	180	70712349	12	11.8929	7.531	8.48372	CHOP_698_699_709_peak_13412	intron (Adam10, intron 2 of 15)	33362	Adam10
chr11	86465035	86465220	186	86465123	12	11.8929	7.531	8.48372	CHOP_698_699_709_peak_2291	intron (Mir467c, intron 1 of 2)	-19530	Rnft1
chr9	117158441	117158619	179	117158488	12	11.8929	7.531	8.48372	CHOP_698_699_709_peak_13726	intron (Rbms3, intron 1 of 14)	471383	Rbms3
chr4	155214827	155215232	406	155215138	12	11.8929	7.531	8.48372	CHOP_698_699_709_peak_9643	intron (Ski, intron 1 of 6)	7506	Ski
chr9	111648652	111648903	252	111648749	12	11.8929	7.531	8.48372	CHOP_698_699_709_peak_13695	intron (Stac, intron 1 of 10)	41439	Stac
chr16	38452591	38452927	337	38452704	12	11.8929	7.531	8.48372	CHOP_698_699_709_peak_5250	promoter-TSS (Adprh)	-70	Adprh
chr2	48948794	48949487	694	48949254	12	11.8929	7.531	8.48372	CHOP_698_699_709_peak_7235	promoter-TSS (Mbd5)	127	Orc4
chr7	28846643	28846814	172	28846790	12	11.889	7.5287	8.48115	CHOP_698_699_709_peak_11556	Intergenic	12546	Lgals6
chr11	23256126	23256390	265	23256237	12	11.889	7.5287	8.48115	CHOP_698_699_709_peak_1802	intron (Xpo1, intron 1 of 25)	217	Xpo1
chr1	41752557	41752959	403	41752803	11	11.6313	7.52747	8.23214	CHOP_698_699_709_peak_151	Intergenic	-571506	4930448I06Rik
chr1	191534530	191534701	172	191534679	11	11.6313	7.52747	8.23214	CHOP_698_699_709_peak_881	Intergenic	40929	Dtl
chr15	67754605	67754776	172	67754624	11	11.6313	7.52747	8.23214	CHOP_698_699_709_peak_4660	Intergenic	504166	Zfat
chr16	17921896	17922196	301	17922057	11	11.6313	7.52747	8.23214	CHOP_698_699_709_peak_5088	Intergenic	6173	Slc25a1
chr4	45173513	45173702	190	45173667	11	11.6313	7.52747	8.23214	CHOP_698_699_709_peak_8907	Intergenic	-11299	Frmpd1
chr4	143324418	143324727	310	143324579	11	11.6313	7.52747	8.23214	CHOP_698_699_709_peak_9545	Intergenic	-25008	Pdpn
chr5	125183124	125183434	311	125183278	11	11.6313	7.52747	8.23214	CHOP_698_699_709_peak_10333	Intergenic	-4065	Ncor2
chr7	15738243	15738414	172	15738278	11	11.6313	7.52747	8.23214	CHOP_698_699_709_peak_11431	Intergenic	-12042	Obox5
chr8	64945885	64946195	311	64946047	11	11.6313	7.52747	8.23214	CHOP_698_699_709_peak_12488	Intergenic	-1145	Tmem192
chr9	30896768	30896991	224	30896895	11	11.6313	7.52747	8.23214	CHOP_698_699_709_peak_13106	Intergenic	25573	Adamts15
chr1	58711557	58711769	213	58711660	11	11.6313	7.52747	8.23214	CHOP_698_699_709_peak_225	intron (Cflar, intron 1 of 9)	-15674	Als2cr12
chr9	24457398	24457641	244	24457529	11	11.6313	7.52747	8.23214	CHOP_698_699_709_peak_13084	intron (Dpy19l1, intron 7 of 21)	45621	Dpy19l1
chr2	38348161	38348367	207	38348268	11	11.6313	7.52747	8.23214	CHOP_698_699_709_peak_7206	intron (Lhx2, intron 1 of 4)	8983	Lhx2
chr17	86439885	86440492	608	86440337	11	11.6313	7.52747	8.23214	CHOP_698_699_709_peak_5992	intron (Prkce, intron 2 of 14)	-153010	2010106C02Rik
chr10	127063282	127063827	546	127063658	11	11.6313	7.52747	8.23214	CHOP_698_699_709_peak_1632	promoter-TSS (Cdk4)	-49	Cdk4
chr1	152625041	152625219	179	152625092	11	11.6313	7.52747	8.23214	CHOP_698_699_709_peak_638	promoter-TSS (Rgl1)	-19	Rgl1
chr13	90089604	90089988	385	90089861	11	11.6313	7.52747	8.23214	CHOP_698_699_709_peak_3701	promoter-TSS (Xrcc4)	129	Tmem167
chr7	119720548	119720811	264	119720693	10	11.4725	7.52329	8.08215	CHOP_698_699_709_peak_12057	exon (Thumpd1, exon 1 of 4)	119	Thumpd1
chrX	94725347	94725538	192	94725452	10	11.4725	7.52329	8.08215	CHOP_698_699_709_peak_13963	exon (Zxdb, exon 1 of 1)	873	Zxdb
chr11	58607083	58607263	181	58607167	10	11.4725	7.52329	8.08215	CHOP_698_699_709_peak_1996	Intergenic	6319	2210407C18Rik
chr13	44414351	44414654	304	44414498	10	11.4725	7.52329	8.08215	CHOP_698_699_709_peak_3488	Intergenic	-25225	1700029N11Rik
chr5	41126292	41126579	288	41126441	10	11.4725	7.52329	8.08215	CHOP_698_699_709_peak_9860	Intergenic	581720	Rab28
chr8	91748556	91748808	253	91748644	10	11.4725	7.52329	8.08215	CHOP_698_699_709_peak_12704	Intergenic	52972	Irx3
chr9	57151784	57151955	172	57151842	10	11.4725	7.52329	8.08215	CHOP_698_699_709_peak_13271	Intergenic	-4835	Neil1
chrX	73967571	73967813	243	73967704	10	11.4725	7.52329	8.08215	CHOP_698_699_709_peak_13925	Intergenic	-1335	Hcfc1
chrX	108083744	108083918	175	108083828	10	11.4725	7.52329	8.08215	CHOP_698_699_709_peak_14010	Intergenic	-135395	Gm732
chr17	28827347	28827518	172	28827509	10	11.4725	7.52329	8.08215	CHOP_698_699_709_peak_5630	intron (Brpf3, intron 9 of 12)	26306	Brpf3
chr11	82739739	82739919	181	82739870	10	11.4725	7.52329	8.08215	CHOP_698_699_709_peak_2240	intron (Cct6b, intron 7 of 13)	24492	Cct6b
chr8	90857904	90858077	174	90857971	10	11.4725	7.52329	8.08215	CHOP_698_699_709_peak_12695	intron (Chd9, intron 2 of 39)	29155	Chd9
chr9	26782296	26782470	175	26782457	10	11.4725	7.52329	8.08215	CHOP_698_699_709_peak_13096	intron (Glb1l2, intron 6 of 19)	24034	Glb1l2
chr14	115615838	115616060	223	115615893	10	11.4725	7.52329	8.08215	CHOP_698_699_709_peak_4345	intron (Gpc5, intron 6 of 7)	-206397	4930505G20Rik
chr14	64331441	64331667	227	64331554	10	11.4725	7.52329	8.08215	CHOP_698_699_709_peak_4180	intron (Msra, intron 1 of 4)	109472	Msra
chr16	72925055	72925246	192	72925205	10	11.4725	7.52329	8.08215	CHOP_698_699_709_peak_5348	intron (Robo1, intron 3 of 28)	262001	Robo1
chr2	132060090	132060398	309	132060234	10	11.4725	7.52329	8.08215	CHOP_698_699_709_peak_7647	intron (Slc23a2, intron 14 of 15)	-30256	Rassf2
chr5	123115361	123115669	309	123115525	10	11.4725	7.52329	8.08215	CHOP_698_699_709_peak_10299	intron (Tmem120b, intron 9 of 11)	17114	Rhof
chr6	53287031	53287279	249	53287174	10	11.4725	7.52329	8.08215	CHOP_698_699_709_peak_10844	promoter-TSS (9430076C15Rik)	-140	9430076C15Rik
chr19	40589219	40589491	273	40589354	10	11.4725	7.52329	8.08215	CHOP_698_699_709_peak_6797	promoter-TSS (Aldh18a1)	-892	Aldh18a1
chr2	73312641	73312840	200	73312733	10	11.4725	7.52329	8.08215	CHOP_698_699_709_peak_7366	promoter-TSS (Cir1)	88	Scrn3
chr3	83055314	83055643	330	83055520	10	11.4725	7.52329	8.08215	CHOP_698_699_709_peak_8278	promoter-TSS (Plrg1)	-60	Plrg1
chr17	85090411	85090992	582	85090876	10	11.4725	7.52329	8.08215	CHOP_698_699_709_peak_5982	promoter-TSS (Prepl)	1	Camkmt
chr16	4419644	4419953	310	4419887	16	13.3583	7.52074	9.87358	CHOP_698_699_709_peak_4982	exon (Adcy9, exon 1 of 11)	700	Adcy9
chr11	120796092	120796397	306	120796287	13	12.1855	7.51482	8.76636	CHOP_698_699_709_peak_2693	exon (Dus1l, exon 1 of 14)	151	Dus1l
chr3	30595381	30595642	262	30595507	13	12.1855	7.51482	8.76636	CHOP_698_699_709_peak_8075	Intergenic	4359	Actrt3
chr11	120660311	120660944	634	120660453	17	13.7682	7.5104	10.265	CHOP_698_699_709_peak_2689	intron (Notum, intron 1 of 11)	210	Notum
chr12	71285523	71285695	173	71285670	10	11.4385	7.50567	8.06984	CHOP_698_699_709_peak_2970	Intergenic	-24275	Dact1
chr7	126561730	126561903	174	126561765	10	11.4385	7.50567	8.06984	CHOP_698_699_709_peak_12100	intron (Eif3c, intron 8 of 20)	4550	Eif3c
chr4	52438692	52438978	287	52438830	10	11.4385	7.50567	8.06984	CHOP_698_699_709_peak_8958	promoter-TSS (Smc2)	129	Smc2os
chr17	87036278	87036483	206	87036358	10	11.4385	7.50567	8.06984	CHOP_698_699_709_peak_5998	TTS (Cript)	10819	Cript
chr7	127512382	127512679	298	127512530	14	12.5275	7.50282	9.09331	CHOP_698_699_709_peak_12121	exon (1700008J07Rik, exon 1 of 1)	339	1700008J07Rik
chr8	57511990	57512527	538	57512336	14	12.5275	7.50282	9.09331	CHOP_698_699_709_peak_12468	intron (Hmgb2, intron 1 of 4)	415	Hmgb2
chr8	84799166	84799737	572	84799331	14	12.5275	7.50282	9.09331	CHOP_698_699_709_peak_12645	intron (Nfix, intron 1 of 9)	887	Nfix
chr7	13037611	13037852	242	13037752	14	12.5275	7.50282	9.09331	CHOP_698_699_709_peak_11425	promoter-TSS (Ube2m)	247	Ube2m
chr13	119598988	119599406	419	119599291	57	33.2039	7.49952	29.1101	CHOP_698_699_709_peak_3863	intron (Gm7120, intron 2 of 3)	-24622	Ccl28
chr12	37241554	37242066	513	37241647	9	11.4611	7.49939	8.0722	CHOP_698_699_709_peak_2856	exon (Agmo, exon 1 of 13)	171	Agmo
chr6	108822582	108822766	185	108822641	9	11.4611	7.49939	8.0722	CHOP_698_699_709_peak_11110	exon (Arl8b, exon 7 of 7)	-5967	Edem1
chrX	105929070	105929409	340	105929255	9	11.4611	7.49939	8.0722	CHOP_698_699_709_peak_14005	exon (Atrx, exon 1 of 35)	133	Atrx
chr10	93228602	93228864	263	93228759	9	11.4611	7.49939	8.0722	CHOP_698_699_709_peak_1466	exon (Cdk17, exon 10 of 17)	65948	Mir1931
chr6	57703086	57703372	287	57703219	9	11.4611	7.49939	8.0722	CHOP_698_699_709_peak_10874	exon (Lancl2, exon 1 of 9)	774	Lancl2
chr3	152247980	152248170	191	152248084	9	11.4611	7.49939	8.0722	CHOP_698_699_709_peak_8699	exon (Nexn, exon 7 of 13)	18245	Nexn
chr19	32662988	32663199	212	32663069	9	11.4611	7.49939	8.0722	CHOP_698_699_709_peak_6733	exon (Papss2, exon 11 of 13)	49205	Atad1
chr18	37498990	37499212	223	37499085	9	11.4611	7.49939	8.0722	CHOP_698_699_709_peak_6220	exon (Pcdhb19, exon 1 of 1)	2103	Pcdhb19
chr1	150106731	150106969	239	150106855	9	11.4611	7.49939	8.0722	CHOP_698_699_709_peak_621	exon (Ptgs2, exon 10 of 10)	6726	Ptgs2
chr9	42329969	42330179	211	42330043	9	11.4611	7.49939	8.0722	CHOP_698_699_709_peak_13154	exon (Tecta, exon 24 of 24)	-65774	Sc5d
chr15	80876275	80876472	198	80876383	9	11.4611	7.49939	8.0722	CHOP_698_699_709_peak_4761	exon (Tnrc6b, exon 4 of 22)	-63666	Mir5113
chr1	78666682	78666939	258	78666824	9	11.4611	7.49939	8.0722	CHOP_698_699_709_peak_342	exon (Utp14b, exon 3 of 3)	8985	Utp14b
chr17	21026070	21026366	297	21026211	9	11.4611	7.49939	8.0722	CHOP_698_699_709_peak_5530	exon (Zfp160, exon 5 of 5)	17277	Zfp160
chr13	67070612	67070901	290	67070780	9	11.4611	7.49939	8.0722	CHOP_698_699_709_peak_3640	exon (Zfp708, exon 4 of 4)	-9586	Zfp712
chr1	58639062	58639235	174	58639221	9	11.4611	7.49939	8.0722	CHOP_698_699_709_peak_223	Intergenic	-13493	Gm20257
chr1	71936584	71936849	266	71936691	9	11.4611	7.49939	8.0722	CHOP_698_699_709_peak_289	Intergenic	48604	Gm8883
chr1	134098897	134099192	296	134099065	9	11.4611	7.49939	8.0722	CHOP_698_699_709_peak_566	Intergenic	-12198	Chit1
chr1	181257642	181258111	470	181257797	9	11.4611	7.49939	8.0722	CHOP_698_699_709_peak_804	Intergenic	-45898	Wdr26
chr10	21460122	21460421	300	21460251	9	11.4611	7.49939	8.0722	CHOP_698_699_709_peak_1001	Intergenic	82971	Aldh8a1
chr10	41515326	41515509	184	41515464	9	11.4611	7.49939	8.0722	CHOP_698_699_709_peak_1098	Intergenic	-4083	Cd164
chr10	45996665	45996966	302	45996817	9	11.4611	7.49939	8.0722	CHOP_698_699_709_peak_1143	Intergenic	189111	D030045P18Rik
chr10	56823086	56823259	174	56823114	9	11.4611	7.49939	8.0722	CHOP_698_699_709_peak_1174	Intergenic	445872	Gja1
chr10	67555643	67555822	180	67555658	9	11.4611	7.49939	8.0722	CHOP_698_699_709_peak_1248	Intergenic	-6777	Ado
chr10	101044687	101044971	285	101044841	9	11.4611	7.49939	8.0722	CHOP_698_699_709_peak_1518	Intergenic	452443	1700017N19Rik
chr11	17454312	17454483	172	17454466	9	11.4611	7.49939	8.0722	CHOP_698_699_709_peak_1764	Intergenic	196779	C1d
chr11	34864857	34865028	172	34864942	9	11.4611	7.49939	8.0722	CHOP_698_699_709_peak_1847	Intergenic	-31301	Spdl1
chr11	89318111	89318308	198	89318190	9	11.4611	7.49939	8.0722	CHOP_698_699_709_peak_2322	Intergenic	-15650	Nog
chr12	34990103	34990395	293	34990238	9	11.4611	7.49939	8.0722	CHOP_698_699_709_peak_2847	Intergenic	5488	Prps1l1
chr12	52453579	52453752	174	52453678	9	11.4611	7.49939	8.0722	CHOP_698_699_709_peak_2892	Intergenic	-62412	Arhgap5
chr12	73779368	73779948	581	73779431	9	11.4611	7.49939	8.0722	CHOP_698_699_709_peak_2988	Intergenic	-128209	Hif1a
chr12	106559269	106559440	172	106559270	9	11.4611	7.49939	8.0722	CHOP_698_699_709_peak_3199	Intergenic	-111688	1700121N20Rik
chr12	116389917	116390212	296	116390058	9	11.4611	7.49939	8.0722	CHOP_698_699_709_peak_3274	Intergenic	15097	D430020J02Rik
chr13	6146629	6146800	172	6146634	9	11.4611	7.49939	8.0722	CHOP_698_699_709_peak_3292	Intergenic	285225	Klf6
chr13	23518868	23519253	386	23518973	9	11.4611	7.49939	8.0722	CHOP_698_699_709_peak_3343	Intergenic	-11984	Hist1h4h
chr13	37131695	37131890	196	37131767	9	11.4611	7.49939	8.0722	CHOP_698_699_709_peak_3431	Intergenic	-82579	F13a1
chr13	38320237	38320436	200	38320288	9	11.4611	7.49939	8.0722	CHOP_698_699_709_peak_3451	Intergenic	-25380	Bmp6
chr13	43533710	43533917	208	43533769	9	11.4611	7.49939	8.0722	CHOP_698_699_709_peak_3483	Intergenic	26378	Mcur1
chr13	91452833	91453004	172	91452874	9	11.4611	7.49939	8.0722	CHOP_698_699_709_peak_3704	Intergenic	-8179	Ssbp2
chr13	98388184	98388355	172	98388331	9	11.4611	7.49939	8.0722	CHOP_698_699_709_peak_3759	Intergenic	34024	Foxd1
chr13	98539399	98539641	243	98539512	9	11.4611	7.49939	8.0722	CHOP_698_699_709_peak_3760	Intergenic	97890	Tmem174
chr13	110406191	110406584	394	110406322	9	11.4611	7.49939	8.0722	CHOP_698_699_709_peak_3814	Intergenic	11343	Plk2
chr13	113509403	113509686	284	113509522	9	11.4611	7.49939	8.0722	CHOP_698_699_709_peak_3840	Intergenic	-6700	4921509O07Rik
chr14	45321046	45321370	325	45321211	9	11.4611	7.49939	8.0722	CHOP_698_699_709_peak_4043	Intergenic	-2636	Ero1l
chr14	47533497	47533694	198	47533610	9	11.4611	7.49939	8.0722	CHOP_698_699_709_peak_4070	Intergenic	34839	Atg14
chr14	47827544	47827951	408	47827865	9	11.4611	7.49939	8.0722	CHOP_698_699_709_peak_4072	Intergenic	-71117	4930447J18Rik
chr14	62056390	62056695	306	62056527	9	11.4611	7.49939	8.0722	CHOP_698_699_709_peak_4167	Intergenic	236437	Dleu7
chr14	64512427	64512598	172	64512455	9	11.4611	7.49939	8.0722	CHOP_698_699_709_peak_4183	Intergenic	-71486	Msra
chr14	75790424	75790740	317	75790650	9	11.4611	7.49939	8.0722	CHOP_698_699_709_peak_4250	Intergenic	-3545	Slc25a30
chr14	79258580	79258753	174	79258626	9	11.4611	7.49939	8.0722	CHOP_698_699_709_peak_4274	Intergenic	-11299	Zfp957
chr14	89633758	89633965	208	89633846	9	11.4611	7.49939	8.0722	CHOP_698_699_709_peak_4294	Intergenic	-262363	Gm5088
chr14	103349471	103349761	291	103349708	9	11.4611	7.49939	8.0722	CHOP_698_699_709_peak_4326	Intergenic	-2816	Mycbp2
chr15	62025978	62026172	195	62026074	9	11.4611	7.49939	8.0722	CHOP_698_699_709_peak_4631	Intergenic	-11912	Pvt1
chr15	94569100	94569662	563	94569341	9	11.4611	7.49939	8.0722	CHOP_698_699_709_peak_4876	Intergenic	20443	Twf1
chr16	30252623	30252870	248	30252728	9	11.4611	7.49939	8.0722	CHOP_698_699_709_peak_5181	Intergenic	14786	Cpn2
chr16	30253625	30253797	173	30253749	9	11.4611	7.49939	8.0722	CHOP_698_699_709_peak_5182	Intergenic	13821	Cpn2
chr17	4611903	4612173	271	4612024	9	11.4611	7.49939	8.0722	CHOP_698_699_709_peak_5458	Intergenic	-22942	4930517M08Rik
chr17	73724039	73724324	286	73724194	9	11.4611	7.49939	8.0722	CHOP_698_699_709_peak_5910	Intergenic	-13730	Galnt14
chr17	79904601	79904857	257	79904759	9	11.4611	7.49939	8.0722	CHOP_698_699_709_peak_5934	Intergenic	-8606	Atl2
chr17	91587942	91588115	174	91588016	9	11.4611	7.49939	8.0722	CHOP_698_699_709_peak_6019	Intergenic	-495226	Nrxn1
chr18	34958469	34958809	341	34958563	9	11.4611	7.49939	8.0722	CHOP_698_699_709_peak_6193	Intergenic	-4288	Hspa9
chr18	55408918	55409110	193	55409054	9	11.4611	7.49939	8.0722	CHOP_698_699_709_peak_6313	Intergenic	-418834	Zfp608
chr18	58300239	58300532	294	58300384	9	11.4611	7.49939	8.0722	CHOP_698_699_709_peak_6332	Intergenic	-90459	Fbn2
chr18	60394012	60394239	228	60394078	9	11.4611	7.49939	8.0722	CHOP_698_699_709_peak_6341	Intergenic	18096	Iigp1
chr19	15092852	15093023	172	15093011	9	11.4611	7.49939	8.0722	CHOP_698_699_709_peak_6634	Intergenic	-494754	Tle4
chr19	26585280	26585454	175	26585433	9	11.4611	7.49939	8.0722	CHOP_698_699_709_peak_6695	Intergenic	-19793	Smarca2
chr19	38998212	38998552	341	38998395	9	11.4611	7.49939	8.0722	CHOP_698_699_709_peak_6785	Intergenic	-8637	Cyp2c55
chr19	41523140	41523368	229	41523247	9	11.4611	7.49939	8.0722	CHOP_698_699_709_peak_6806	Intergenic	-26385	Lcor
chr19	59127239	59127410	172	59127248	9	11.4611	7.49939	8.0722	CHOP_698_699_709_peak_6957	Intergenic	42705	Vax1
chr2	105428216	105428450	235	105428292	9	11.4611	7.49939	8.0722	CHOP_698_699_709_peak_7504	Intergenic	-29014	Rcn1
chr2	129197240	129197564	325	129197410	9	11.4611	7.49939	8.0722	CHOP_698_699_709_peak_7618	Intergenic	-1371	Slc20a1
chr2	155052814	155053093	280	155052961	9	11.4611	7.49939	8.0722	CHOP_698_699_709_peak_7777	Intergenic	21544	Ahcy
chr3	10400872	10401126	255	10401002	9	11.4611	7.49939	8.0722	CHOP_698_699_709_peak_8017	Intergenic	34026	Chmp4c
chr3	27348841	27349013	173	27348990	9	11.4611	7.49939	8.0722	CHOP_698_699_709_peak_8056	Intergenic	-22424	Ghsr
chr3	83886583	83886787	205	83886683	9	11.4611	7.49939	8.0722	CHOP_698_699_709_peak_8279	Intergenic	-45077	Tlr2
chr4	45413733	45413917	185	45413828	9	11.4611	7.49939	8.0722	CHOP_698_699_709_peak_8911	Intergenic	-5059	Slc25a51
chr4	48693727	48693900	174	48693836	9	11.4611	7.49939	8.0722	CHOP_698_699_709_peak_8950	Intergenic	30299	Murc
chr4	64823332	64823613	282	64823473	9	11.4611	7.49939	8.0722	CHOP_698_699_709_peak_9019	Intergenic	-300702	Pappa
chr4	106200418	106200713	296	106200570	9	11.4611	7.49939	8.0722	CHOP_698_699_709_peak_9166	Intergenic	-115648	Usp24
chr5	51825592	51825891	300	51825750	9	11.4611	7.49939	8.0722	CHOP_698_699_709_peak_9889	Intergenic	-271820	Ppargc1a
chr5	87601141	87601504	364	87601272	9	11.4611	7.49939	8.0722	CHOP_698_699_709_peak_10008	Intergenic	-5329	Mir3969
chr5	146703811	146704088	278	146703935	9	11.4611	7.49939	8.0722	CHOP_698_699_709_peak_10536	Intergenic	91007	Usp12
chr6	5479909	5480207	299	5480073	9	11.4611	7.49939	8.0722	CHOP_698_699_709_peak_10598	Intergenic	16220	Pdk4
chr6	7936148	7936326	179	7936181	9	11.4611	7.49939	8.0722	CHOP_698_699_709_peak_10609	Intergenic	91013	C1galt1
chr6	13052349	13052699	351	13052546	9	11.4611	7.49939	8.0722	CHOP_698_699_709_peak_10626	Intergenic	-17235	Tmem106b
chr6	17956972	17957143	172	17957105	9	11.4611	7.49939	8.0722	CHOP_698_699_709_peak_10651	Intergenic	73388	Wnt2
chr6	25276303	25276546	244	25276473	9	11.4611	7.49939	8.0722	CHOP_698_699_709_peak_10671	Intergenic	-320299	Tmem229a
chr6	33229385	33229558	174	33229539	9	11.4611	7.49939	8.0722	CHOP_698_699_709_peak_10720	Intergenic	-19679	Exoc4
chr6	72244379	72244601	223	72244519	9	11.4611	7.49939	8.0722	CHOP_698_699_709_peak_10932	Intergenic	-8913	Atoh8
chr6	72272358	72272557	200	72272450	9	11.4611	7.49939	8.0722	CHOP_698_699_709_peak_10936	Intergenic	-32153	Sftpb
chr6	81762312	81762493	182	81762347	9	11.4611	7.49939	8.0722	CHOP_698_699_709_peak_10964	Intergenic	133261	Mir7232
chr6	90435422	90435595	174	90435429	9	11.4611	7.49939	8.0722	CHOP_698_699_709_peak_11028	Intergenic	-7028	Ccdc37
chr7	31088245	31088536	292	31088396	9	11.4611	7.49939	8.0722	CHOP_698_699_709_peak_11585	Intergenic	-11693	Fxyd3
chr7	57545778	57545949	172	57545811	9	11.4611	7.49939	8.0722	CHOP_698_699_709_peak_11698	Intergenic	-35198	Mir6389
chr7	66101962	66102135	174	66102083	9	11.4611	7.49939	8.0722	CHOP_698_699_709_peak_11740	Intergenic	-7467	Chsy1
chr7	73032536	73032707	172	73032559	9	11.4611	7.49939	8.0722	CHOP_698_699_709_peak_11776	Intergenic	69447	Gm6567
chr7	95627318	95627619	302	95627466	9	11.4611	7.49939	8.0722	CHOP_698_699_709_peak_11887	Intergenic	-583169	Tenm4
chr7	95739815	95740022	208	95739919	9	11.4611	7.49939	8.0722	CHOP_698_699_709_peak_11888	Intergenic	-470719	Tenm4
chr7	99195597	99195889	293	99195764	9	11.4611	7.49939	8.0722	CHOP_698_699_709_peak_11923	Intergenic	-13030	Dgat2
chr7	111990733	111991040	308	111990887	9	11.4611	7.49939	8.0722	CHOP_698_699_709_peak_12000	Intergenic	-32620	Usp47
chr7	130573043	130573350	308	130573186	9	11.4611	7.49939	8.0722	CHOP_698_699_709_peak_12145	Intergenic	-4288	Tacc2
chr8	46448504	46448775	272	46448641	9	11.4611	7.49939	8.0722	CHOP_698_699_709_peak_12429	Intergenic	-42327	Acsl1
chr8	116291081	116291253	173	116291235	9	11.4611	7.49939	8.0722	CHOP_698_699_709_peak_12862	Intergenic	-213848	Dynlrb2
chr9	3031876	3032049	174	3031976	9	11.4611	7.49939	8.0722	CHOP_698_699_709_peak_13007	Intergenic	6781	Mir101c
chr9	14396192	14396455	264	14396310	9	11.4611	7.49939	8.0722	CHOP_698_699_709_peak_13034	Intergenic	-15081	Endod1
chr9	37679813	37679990	178	37679961	9	11.4611	7.49939	8.0722	CHOP_698_699_709_peak_13139	Intergenic	-10679	Panx3
chr9	46694360	46694531	172	46694498	9	11.4611	7.49939	8.0722	CHOP_698_699_709_peak_13208	Intergenic	-219158	2900052N01Rik
chr9	61363237	61363439	203	61363297	9	11.4611	7.49939	8.0722	CHOP_698_699_709_peak_13305	Intergenic	-9028	Tle3
chr9	69956869	69957041	173	69956886	9	11.4611	7.49939	8.0722	CHOP_698_699_709_peak_13395	Intergenic	-32511	Bnip2
chr9	70942754	70942964	211	70942844	9	11.4611	7.49939	8.0722	CHOP_698_699_709_peak_13415	Intergenic	-8051	Lipc
chr9	79262203	79262375	173	79262222	9	11.4611	7.49939	8.0722	CHOP_698_699_709_peak_13484	Intergenic	257013	Gm10635
chr9	105972696	105972993	298	105972833	9	11.4611	7.49939	8.0722	CHOP_698_699_709_peak_13618	Intergenic	-12201	Col6a5
chr9	118598394	118598631	238	118598532	9	11.4611	7.49939	8.0722	CHOP_698_699_709_peak_13730	Intergenic	92194	Golga4
chrX	12197783	12197954	172	12197787	9	11.4611	7.49939	8.0722	CHOP_698_699_709_peak_13821	Intergenic	-37522	2900008C10Rik
chrX	19649654	19649827	174	19649803	9	11.4611	7.49939	8.0722	CHOP_698_699_709_peak_13840	Intergenic	-409830	Chst7
chrX	23550311	23550619	309	23550455	9	11.4611	7.49939	8.0722	CHOP_698_699_709_peak_13848	Intergenic	-142586	Wdr44
chrX	139039416	139039618	203	139039511	9	11.4611	7.49939	8.0722	CHOP_698_699_709_peak_14051	Intergenic	45719	Serpina7
chr7	98636710	98636937	228	98636823	9	11.4611	7.49939	8.0722	CHOP_698_699_709_peak_11910	intron (2210018M11Rik, intron 7 of 19)	19746	2210018M11Rik
chr13	48000918	48001089	172	48001067	9	11.4611	7.49939	8.0722	CHOP_698_699_709_peak_3518	intron (4931429P17Rik, intron 2 of 7)	17605	4931429P17Rik
chr1	11458386	11458646	261	11458528	9	11.4611	7.49939	8.0722	CHOP_698_699_709_peak_32	intron (A830018L16Rik, intron 1 of 6)	44411	A830018L16Rik
chr4	53124661	53124952	292	53124813	9	11.4611	7.49939	8.0722	CHOP_698_699_709_peak_8962	intron (Abca1, intron 5 of 49)	35089	Abca1
chr5	8947552	8947760	209	8947643	9	11.4611	7.49939	8.0722	CHOP_698_699_709_peak_9698	intron (Abcb4, intron 23 of 27)	49490	Crot
chr7	84139905	84140136	232	84140048	9	11.4611	7.49939	8.0722	CHOP_698_699_709_peak_11849	intron (Abhd17c, intron 1 of 2)	11873	Abhd17c
chrX	142376723	142377030	308	142376863	9	11.4611	7.49939	8.0722	CHOP_698_699_709_peak_14062	intron (Acsl4, intron 1 of 15)	13659	Acsl4
chr14	21198599	21198784	186	21198705	9	11.4611	7.49939	8.0722	CHOP_698_699_709_peak_3948	intron (Adk, intron 4 of 10)	122539	Adk
chr12	112629433	112629663	231	112629525	9	11.4611	7.49939	8.0722	CHOP_698_699_709_peak_3250	intron (Adssl1, intron 2 of 12)	9501	Adssl1
chr10	78303163	78303545	383	78303356	9	11.4611	7.49939	8.0722	CHOP_698_699_709_peak_1322	intron (Agpat3, intron 2 of 9)	36853	Mir7659
chr7	75613389	75613563	175	75613440	9	11.4611	7.49939	8.0722	CHOP_698_699_709_peak_11790	intron (Akap13, intron 7 of 36)	157942	Akap13
chr1	36534636	36534807	172	36534672	9	11.4611	7.49939	8.0722	CHOP_698_699_709_peak_113	intron (Ankrd23, intron 1 of 8)	1008	Ankrd23
chr1	54896578	54896805	228	54896736	9	11.4611	7.49939	8.0722	CHOP_698_699_709_peak_193	intron (Ankrd44, intron 1 of 27)	29696	Ankrd44
chr2	114114098	114114273	176	114114239	9	11.4611	7.49939	8.0722	CHOP_698_699_709_peak_7528	intron (Aqr, intron 28 of 34)	36385	Mir7002
chr18	39154640	39154948	309	39154803	9	11.4611	7.49939	8.0722	CHOP_698_699_709_peak_6237	intron (Arhgap26, intron 11 of 22)	161649	Arhgap26
chr5	92370500	92370687	188	92370593	9	11.4611	7.49939	8.0722	CHOP_698_699_709_peak_10048	intron (Art3, intron 2 of 9)	-7297	Cxcl11
chr15	64351800	64351988	189	64351876	9	11.4611	7.49939	8.0722	CHOP_698_699_709_peak_4646	intron (Asap1, intron 1 of 30)	31025	Asap1
chr11	81769449	81769621	173	81769598	9	11.4611	7.49939	8.0722	CHOP_698_699_709_peak_2238	intron (Asic2, intron 1 of 9)	-91142	5530401A14Rik
chr2	130909013	130909219	207	130909149	9	11.4611	7.49939	8.0722	CHOP_698_699_709_peak_7629	intron (Atrn, intron 1 of 28)	2620	Atrn
chr13	45860853	45861155	303	45860991	9	11.4611	7.49939	8.0722	CHOP_698_699_709_peak_3500	intron (Atxn1, intron 2 of 6)	103987	Atxn1
chr3	122463166	122463431	266	122463267	9	11.4611	7.49939	8.0722	CHOP_698_699_709_peak_8546	intron (Bcar3, intron 3 of 11)	43518	Bcar3
chr11	85447121	85447337	217	85447186	9	11.4611	7.49939	8.0722	CHOP_698_699_709_peak_2284	intron (Bcas3, intron 7 of 23)	94065	Bcas3
chr8	117097900	117098305	406	117098160	9	11.4611	7.49939	8.0722	CHOP_698_699_709_peak_12868	intron (Bco1, intron 2 of 10)	2237	Bco1
chr6	120915323	120915517	195	120915408	9	11.4611	7.49939	8.0722	CHOP_698_699_709_peak_11197	intron (Bid, intron 1 of 5)	1400	Bid
chr4	84479412	84479585	174	84479465	9	11.4611	7.49939	8.0722	CHOP_698_699_709_peak_9061	intron (Bnc2, intron 2 of 5)	195588	Bnc2
chr11	86175930	86176163	234	86176021	9	11.4611	7.49939	8.0722	CHOP_698_699_709_peak_2286	intron (Brip1, intron 6 of 19)	25147	Brip1
chr3	126723195	126723386	192	126723317	9	11.4611	7.49939	8.0722	CHOP_698_699_709_peak_8565	intron (Camk2d, intron 3 of 18)	126339	Camk2d
chr16	49858937	49859133	197	49859021	9	11.4611	7.49939	8.0722	CHOP_698_699_709_peak_5293	intron (Cd47, intron 1 of 9)	3381	Cd47
chr16	38461995	38462306	312	38462144	9	11.4611	7.49939	8.0722	CHOP_698_699_709_peak_5251	intron (Cd80, intron 1 of 4)	3217	Cd80
chrX	160818358	160818647	290	160818498	9	11.4611	7.49939	8.0722	CHOP_698_699_709_peak_14108	intron (Cdkl5, intron 15 of 18)	50489	Rs1
chr6	120708747	120708989	243	120708846	9	11.4611	7.49939	8.0722	CHOP_698_699_709_peak_11193	intron (Cecr2, intron 1 of 18)	42447	Cecr2
chr2	68969894	68970141	248	68970049	9	11.4611	7.49939	8.0722	CHOP_698_699_709_peak_7332	intron (Cers6, intron 3 of 9)	108460	Cers6
chr6	125112585	125112814	230	125112656	9	11.4611	7.49939	8.0722	CHOP_698_699_709_peak_11233	intron (Chd4, intron 22 of 38)	15675	Mir7045
chrX	20073702	20074008	307	20073855	9	11.4611	7.49939	8.0722	CHOP_698_699_709_peak_13842	intron (Chst7, intron 1 of 1)	14285	Chst7
chr9	79610364	79610762	399	79610654	9	11.4611	7.49939	8.0722	CHOP_698_699_709_peak_13485	intron (Col12a1, intron 58 of 65)	-91261	Gm10635
chr11	51428982	51429244	263	51429138	9	11.4611	7.49939	8.0722	CHOP_698_699_709_peak_1923	intron (Col23a1, intron 2 of 28)	139193	Col23a1
chr1	90787414	90787725	312	90787561	9	11.4611	7.49939	8.0722	CHOP_698_699_709_peak_417	intron (Col6a3, intron 27 of 43)	56402	Col6a3
chr3	19976014	19976288	275	19976142	9	11.4611	7.49939	8.0722	CHOP_698_699_709_peak_8041	intron (Cp, intron 9 of 19)	19097	Cp
chr7	81379473	81379653	181	81379587	9	11.4611	7.49939	8.0722	CHOP_698_699_709_peak_11826	intron (Cpeb1, intron 2 of 11)	-34329	Rps17
chr19	3333248	3333749	502	3333460	9	11.4611	7.49939	8.0722	CHOP_698_699_709_peak_6502	intron (Cpt1a, intron 1 of 18)	10197	Cpt1a
chr6	53620857	53621028	172	53620875	9	11.4611	7.49939	8.0722	CHOP_698_699_709_peak_10846	intron (Creb5, intron 3 of 6)	47568	Creb5
chr7	120190493	120190732	240	120190645	9	11.4611	7.49939	8.0722	CHOP_698_699_709_peak_12063	intron (Crym, intron 5 of 7)	11376	Crym
chr16	91727452	91727687	236	91727576	9	11.4611	7.49939	8.0722	CHOP_698_699_709_peak_5405	intron (Cryzl1, intron 1 of 11)	1233	Cryzl1
chr2	34883177	34883472	296	34883334	9	11.4611	7.49939	8.0722	CHOP_698_699_709_peak_7188	intron (Cutal, intron 2 of 4)	8928	Cutal
chr5	136335480	136335785	306	136335631	9	11.4611	7.49939	8.0722	CHOP_698_699_709_peak_10421	intron (Cux1, intron 9 of 22)	40171	Mir721
chr10	80281958	80282247	290	80282148	9	11.4611	7.49939	8.0722	CHOP_698_699_709_peak_1351	intron (Dazap1, intron 7 of 11)	3938	Mir6911
chrY	1272849	1273239	391	1272977	9	11.4611	7.49939	8.0722	CHOP_698_699_709_peak_14142	intron (Ddx3y, intron 6 of 16)	13569	Ddx3y
chr13	112608632	112608863	232	112608739	9	11.4611	7.49939	8.0722	CHOP_698_699_709_peak_3835	intron (Ddx4, intron 17 of 21)	-28085	Il31ra
chr3	146591107	146591481	375	146591222	9	11.4611	7.49939	8.0722	CHOP_698_699_709_peak_8681	intron (Dnase2b, intron 3 of 6)	-5855	Uox
chr14	121711628	121711821	194	121711712	9	11.4611	7.49939	8.0722	CHOP_698_699_709_peak_4374	intron (Dock9, intron 1 of 52)	-13307	Dock9
chr9	25586940	25587112	173	25587090	9	11.4611	7.49939	8.0722	CHOP_698_699_709_peak_13094	intron (Eepd1, intron 5 of 7)	105429	Eepd1
chr7	82680169	82680345	177	82680313	9	11.4611	7.49939	8.0722	CHOP_698_699_709_peak_11837	intron (Eftud1, intron 7 of 19)	31643	Eftud1
chr2	154892321	154892908	588	154892761	9	11.4611	7.49939	8.0722	CHOP_698_699_709_peak_7776	intron (Eif2s2, intron 1 of 8)	292	Eif2s2
chr11	29808387	29808706	320	29808608	9	11.4611	7.49939	8.0722	CHOP_698_699_709_peak_1820	intron (Eml6, intron 17 of 41)	17122	4931440F15Rik
chr11	61545700	61545905	206	61545770	9	11.4611	7.49939	8.0722	CHOP_698_699_709_peak_2036	intron (Epn2, intron 3 of 10)	33885	Epn2
chr17	15058182	15058452	271	15058314	9	11.4611	7.49939	8.0722	CHOP_698_699_709_peak_5514	intron (Ermard, intron 13 of 17)	16705	Ermard
chr14	45287383	45287885	503	45287725	9	11.4611	7.49939	8.0722	CHOP_698_699_709_peak_4041	intron (Ero1l, intron 15 of 15)	30938	Ero1l
chr4	48245722	48245930	209	48245811	9	11.4611	7.49939	8.0722	CHOP_698_699_709_peak_8942	intron (Erp44, intron 1 of 11)	33763	Erp44
chr2	64025934	64026363	430	64026204	9	11.4611	7.49939	8.0722	CHOP_698_699_709_peak_7308	intron (Fign, intron 2 of 2)	71890	Fign
chrX	72266224	72266395	172	72266282	9	11.4611	7.49939	8.0722	CHOP_698_699_709_peak_13917	intron (Gabre, intron 3 of 8)	-4001	Mir452
chr8	69910768	69910940	173	69910781	9	11.4611	7.49939	8.0722	CHOP_698_699_709_peak_12515	intron (Gatad2a, intron 12 of 12)	-8296	Ndufa13
chr7	98016576	98016748	173	98016717	9	11.4611	7.49939	8.0722	CHOP_698_699_709_peak_11901	intron (Gdpd4, intron 16 of 17)	92586	Myo7a
chr14	34333758	34333952	195	34333899	9	11.4611	7.49939	8.0722	CHOP_698_699_709_peak_4014	intron (Glud1, intron 5 of 12)	-11200	Gm3219
chr10	97784958	97785129	172	97785106	9	11.4611	7.49939	8.0722	CHOP_698_699_709_peak_1501	intron (Gm10754, intron 3 of 4)	70271	4930525C09Rik
chr18	53694757	53694976	220	53694894	9	11.4611	7.49939	8.0722	CHOP_698_699_709_peak_6299	intron (Gm19466, intron 2 of 2)	46715	Gm19466
chr1	88558862	88559070	209	88558935	9	11.4611	7.49939	8.0722	CHOP_698_699_709_peak_400	intron (Gm19589, intron 4 of 5)	7449	Gm19589
chr14	34835578	34835890	313	34835735	9	11.4611	7.49939	8.0722	CHOP_698_699_709_peak_4026	intron (Grid1, intron 2 of 15)	15598	Grid1
chr16	38095327	38095539	213	38095447	9	11.4611	7.49939	8.0722	CHOP_698_699_709_peak_5247	intron (Gsk3b, intron 1 of 10)	-6173	BC031361
chr2	148689778	148690074	297	148689932	9	11.4611	7.49939	8.0722	CHOP_698_699_709_peak_7728	intron (Gzf1, intron 4 of 5)	8806	Gzf1
chrX	102486372	102486543	172	102486389	9	11.4611	7.49939	8.0722	CHOP_698_699_709_peak_13991	intron (Hdac8, intron 4 of 10)	18691	Hdac8
chr4	120126138	120126389	252	120126249	9	11.4611	7.49939	8.0722	CHOP_698_699_709_peak_9292	intron (Hivep3, intron 6 of 8)	-35161	Edn2
chrX	53002753	53002926	174	53002772	9	11.4611	7.49939	8.0722	CHOP_698_699_709_peak_13896	intron (Hprt, intron 3 of 8)	14761	Hprt
chr8	110590942	110591248	307	110591092	9	11.4611	7.49939	8.0722	CHOP_698_699_709_peak_12829	intron (Hydin, intron 77 of 86)	-27543	Vac14
chr5	31290696	31291162	467	31290794	9	11.4611	7.49939	8.0722	CHOP_698_699_709_peak_9794	intron (Ift172, intron 1 of 47)	185	Ift172
chr16	22108252	22108543	292	22108375	9	11.4611	7.49939	8.0722	CHOP_698_699_709_peak_5126	intron (Igf2bp2, intron 2 of 15)	54902	Igf2bp2
chr4	124741891	124742101	211	124741998	9	11.4611	7.49939	8.0722	CHOP_698_699_709_peak_9329	intron (Inpp5b, intron 1 of 24)	146	Inpp5b
chr8	3260274	3260520	247	3260386	9	11.4611	7.49939	8.0722	CHOP_698_699_709_peak_12224	intron (Insr, intron 1 of 20)	19220	Insr
chr9	27146877	27147050	174	27146886	9	11.4611	7.49939	8.0722	CHOP_698_699_709_peak_13099	intron (Jam3, intron 1 of 8)	8458	Jam3
chr16	34095878	34096075	198	34095989	9	11.4611	7.49939	8.0722	CHOP_698_699_709_peak_5222	intron (Kalrn, intron 34 of 59)	-128973	Umps
chr15	7168285	7168543	259	7168376	9	11.4611	7.49939	8.0722	CHOP_698_699_709_peak_4413	intron (Lifr, intron 7 of 16)	38842	Lifr
chr5	147051844	147052080	237	147051973	9	11.4611	7.49939	8.0722	CHOP_698_699_709_peak_10544	intron (Lnx2, intron 1 of 9)	24610	Lnx2
chr6	134703104	134703344	241	134703194	9	11.4611	7.49939	8.0722	CHOP_698_699_709_peak_11292	intron (Loh12cr1, intron 3 of 3)	63712	Loh12cr1
chr16	24519696	24519922	227	24519831	9	11.4611	7.49939	8.0722	CHOP_698_699_709_peak_5156	intron (Lpp, intron 3 of 12)	-9505	Morf4l1-ps1
chr1	91091664	91091875	212	91091799	9	11.4611	7.49939	8.0722	CHOP_698_699_709_peak_420	intron (Lrrfip1, intron 9 of 22)	-53334	Rbm44
chr3	52088368	52088638	271	52088501	9	11.4611	7.49939	8.0722	CHOP_698_699_709_peak_8150	intron (Maml3, intron 1 of 4)	16503	Maml3
chr9	63323564	63323780	217	63323661	9	11.4611	7.49939	8.0722	CHOP_698_699_709_peak_13325	intron (Map2k5, intron 7 of 21)	54180	Map2k5
chrX	160081805	160082092	288	160081948	9	11.4611	7.49939	8.0722	CHOP_698_699_709_peak_14106	intron (Map3k15, intron 11 of 28)	56388	Pdha1
chr1	184956740	184956977	238	184956813	9	11.4611	7.49939	8.0722	CHOP_698_699_709_peak_832	intron (Mark1, intron 1 of 17)	42691	Mark1
chr16	23518869	23519141	273	23518977	9	11.4611	7.49939	8.0722	CHOP_698_699_709_peak_5142	intron (Masp1, intron 1 of 15)	1585	Masp1
chr8	70029364	70029536	173	70029442	9	11.4611	7.49939	8.0722	CHOP_698_699_709_peak_12519	intron (Mau2, intron 5 of 18)	13284	Mau2
chr14	120336525	120336711	187	120336588	9	11.4611	7.49939	8.0722	CHOP_698_699_709_peak_4361	intron (Mbnl2, intron 2 of 8)	60949	Mbnl2
chr12	57444467	57444710	244	57444599	9	11.4611	7.49939	8.0722	CHOP_698_699_709_peak_2918	intron (Mipol1, intron 9 of 9)	101533	Foxa1
chr14	64439811	64440151	341	64439981	9	11.4611	7.49939	8.0722	CHOP_698_699_709_peak_4181	intron (Msra, intron 1 of 4)	1045	Msra
chr3	27233875	27234101	227	27234035	9	11.4611	7.49939	8.0722	CHOP_698_699_709_peak_8055	intron (Nceh1, intron 3 of 4)	50984	Nceh1
chr8	53607158	53607437	280	53607293	9	11.4611	7.49939	8.0722	CHOP_698_699_709_peak_12459	intron (Neil3, intron 5 of 9)	31768	Neil3
chr18	12229540	12229762	223	12229695	9	11.4611	7.49939	8.0722	CHOP_698_699_709_peak_6089	intron (Npc1, intron 1 of 24)	6735	Npc1
chr10	94148942	94149146	205	94149034	9	11.4611	7.49939	8.0722	CHOP_698_699_709_peak_1476	intron (Nr2c1, intron 1 of 13)	1113	Nr2c1
chr8	128397161	128397427	267	128397281	9	11.4611	7.49939	8.0722	CHOP_698_699_709_peak_12987	intron (Nrp1, intron 2 of 16)	38053	Mir1903
chr9	29867619	29867794	176	29867712	9	11.4611	7.49939	8.0722	CHOP_698_699_709_peak_13103	intron (Ntm, intron 1 of 7)	95423	Ntm
chr11	3794929	3795100	172	3795083	9	11.4611	7.49939	8.0722	CHOP_698_699_709_peak_1691	intron (Osbp2, intron 2 of 13)	68889	Osbp2
chr19	18598271	18598477	207	18598337	9	11.4611	7.49939	8.0722	CHOP_698_699_709_peak_6651	intron (Ostf1, intron 2 of 9)	33439	Ostf1
chr16	35487863	35488062	200	35487984	9	11.4611	7.49939	8.0722	CHOP_698_699_709_peak_5230	intron (Pdia5, intron 1 of 16)	2911	Pdia5
chr19	59344338	59344523	186	59344415	9	11.4611	7.49939	8.0722	CHOP_698_699_709_peak_6960	intron (Pdzd8, intron 1 of 4)	1350	Pdzd8
chr5	124232637	124232891	255	124232749	9	11.4611	7.49939	8.0722	CHOP_698_699_709_peak_10317	intron (Pitpnm2os1, intron 2 of 5)	3039	Pitpnm2os1
chr4	108023662	108023960	299	108023817	9	11.4611	7.49939	8.0722	CHOP_698_699_709_peak_9181	intron (Podn, intron 6 of 12)	7175	Podn
chr6	57513972	57514265	294	57514111	9	11.4611	7.49939	8.0722	CHOP_698_699_709_peak_10870	intron (Ppm1k, intron 5 of 6)	21308	Ppm1k
chr4	105072045	105072418	374	105072120	9	11.4611	7.49939	8.0722	CHOP_698_699_709_peak_9156	intron (Prkaa2, intron 2 of 8)	37667	Prkaa2
chr7	122579492	122579850	359	122579732	9	11.4611	7.49939	8.0722	CHOP_698_699_709_peak_12082	intron (Prkcb, intron 10 of 16)	-92073	Cacng3
chr10	60297522	60297696	175	60297653	9	11.4611	7.49939	8.0722	CHOP_698_699_709_peak_1198	intron (Psap, intron 8 of 14)	19981	Psap
chr14	11883264	11883569	306	11883408	9	11.4611	7.49939	8.0722	CHOP_698_699_709_peak_3898	intron (Ptprg, intron 2 of 29)	329863	Ptprg
chr1	33733016	33733312	297	33733163	9	11.4611	7.49939	8.0722	CHOP_698_699_709_peak_89	intron (Rab23, intron 4 of 7)	12745	Rab23
chr1	33734133	33734345	213	33734227	9	11.4611	7.49939	8.0722	CHOP_698_699_709_peak_90	intron (Rab23, intron 4 of 7)	13820	Rab23
chr3	88547445	88547745	301	88547599	9	11.4611	7.49939	8.0722	CHOP_698_699_709_peak_8311	intron (Rab25, intron 1 of 4)	684	Rab25
chr15	10689313	10689771	459	10689404	9	11.4611	7.49939	8.0722	CHOP_698_699_709_peak_4431	intron (Rai14, intron 2 of 17)	23998	Rai14
chrX	162580808	162580982	175	162580955	9	11.4611	7.49939	8.0722	CHOP_698_699_709_peak_14116	intron (Reps2, intron 1 of 17)	62763	Reps2
chr6	71418796	71419191	396	71419042	9	11.4611	7.49939	8.0722	CHOP_698_699_709_peak_10917	intron (Rmnd5a, intron 2 of 8)	21644	Rmnd5a
chr9	69314510	69314882	373	69314741	9	11.4611	7.49939	8.0722	CHOP_698_699_709_peak_13386	intron (Rora, intron 1 of 9)	-83302	Ice2
chr9	69339144	69339491	348	69339341	9	11.4611	7.49939	8.0722	CHOP_698_699_709_peak_13390	intron (Rora, intron 1 of 9)	-58681	Ice2
chr4	86533327	86533500	174	86533488	9	11.4611	7.49939	8.0722	CHOP_698_699_709_peak_9066	intron (Saxo1, intron 1 of 3)	24890	Saxo1
chr5	92498453	92498755	303	92498606	9	11.4611	7.49939	8.0722	CHOP_698_699_709_peak_10051	intron (Scarb2, intron 1 of 11)	7004	Scarb2
chrX	159731417	159731689	273	159731537	9	11.4611	7.49939	8.0722	CHOP_698_699_709_peak_14104	intron (Sh3kbp1, intron 1 of 16)	22952	Sh3kbp1
chr5	92711105	92711322	218	92711223	9	11.4611	7.49939	8.0722	CHOP_698_699_709_peak_10057	intron (Shroom3, intron 1 of 10)	-36086	Ccdc158
chr9	46127060	46127234	175	46127140	9	11.4611	7.49939	8.0722	CHOP_698_699_709_peak_13205	intron (Sik3, intron 3 of 24)	-101483	Apoa1
chr18	31586811	31587104	294	31586959	9	11.4611	7.49939	8.0722	CHOP_698_699_709_peak_6159	intron (Slc25a46, intron 7 of 7)	22945	Slc25a46
chr5	89032688	89032919	232	89032752	9	11.4611	7.49939	8.0722	CHOP_698_699_709_peak_10020	intron (Slc4a4, intron 4 of 25)	145543	Slc4a4
chr17	81389509	81389696	188	81389650	9	11.4611	7.49939	8.0722	CHOP_698_699_709_peak_5952	intron (Slc8a1, intron 10 of 10)	-324517	Thumpd2
chr12	81258270	81258501	232	81258401	9	11.4611	7.49939	8.0722	CHOP_698_699_709_peak_3052	intron (Slc8a3, intron 2 of 7)	74795	Slc8a3
chr15	55831430	55831618	189	55831534	9	11.4611	7.49939	8.0722	CHOP_698_699_709_peak_4589	intron (Sntb1, intron 1 of 6)	75425	Sntb1
chr17	5886113	5886420	308	5886271	9	11.4611	7.49939	8.0722	CHOP_698_699_709_peak_5473	intron (Snx9, intron 1 of 17)	44886	Snx9
chr19	48700334	48700596	263	48700468	9	11.4611	7.49939	8.0722	CHOP_698_699_709_peak_6899	intron (Sorcs3, intron 9 of 26)	494440	Sorcs3
chr3	37424625	37424981	357	37424761	9	11.4611	7.49939	8.0722	CHOP_698_699_709_peak_8110	intron (Spata5, intron 2 of 15)	4523	Spata5
chr13	57675070	57675314	245	57675180	9	11.4611	7.49939	8.0722	CHOP_698_699_709_peak_3589	intron (Spock1, intron 3 of 10)	233140	Spock1
chr18	43250448	43250645	198	43250573	9	11.4611	7.49939	8.0722	CHOP_698_699_709_peak_6252	intron (Stk32a, intron 4 of 12)	42849	Stk32a
chr7	109429342	109429604	263	109429439	9	11.4611	7.49939	8.0722	CHOP_698_699_709_peak_11975	intron (Stk33, intron 1 of 13)	9580	Stk33
chr11	67989680	67989858	179	67989705	9	11.4611	7.49939	8.0722	CHOP_698_699_709_peak_2077	intron (Stx8, intron 4 of 7)	23286	Stx8
chr12	80854729	80854999	271	80854888	9	11.4611	7.49939	8.0722	CHOP_698_699_709_peak_3043	intron (Susd6, intron 3 of 6)	64332	Susd6
chr1	172502837	172503078	242	172502974	9	11.4611	7.49939	8.0722	CHOP_698_699_709_peak_753	intron (Tagln2, intron 1 of 4)	2711	Tagln2
chrX	42698996	42699177	182	42699147	9	11.4611	7.49939	8.0722	CHOP_698_699_709_peak_13876	intron (Tenm1, intron 16 of 32)	196478	Sh2d1a
chr17	84216042	84216295	254	84216184	9	11.4611	7.49939	8.0722	CHOP_698_699_709_peak_5971	intron (Thada, intron 36 of 37)	-28221	Zfp36l2
chr14	17900773	17901282	510	17901132	9	11.4611	7.49939	8.0722	CHOP_698_699_709_peak_3920	intron (Thrb, intron 2 of 9)	240067	Thrb
chr14	122116285	122116513	229	122116391	9	11.4611	7.49939	8.0722	CHOP_698_699_709_peak_4378	intron (Tm9sf2, intron 1 of 16)	9317	Tm9sf2
chr13	41016962	41017138	177	41017006	9	11.4611	7.49939	8.0722	CHOP_698_699_709_peak_3464	intron (Tmem14c, intron 1 of 5)	800	Tmem14c
chrX	142782139	142782316	178	142782297	9	11.4611	7.49939	8.0722	CHOP_698_699_709_peak_14067	intron (Tmem164, intron 4 of 6)	43227	Mir652
chr1	73963849	73964159	311	73964005	9	11.4611	7.49939	8.0722	CHOP_698_699_709_peak_298	intron (Tns1, intron 18 of 34)	-99538	6030407O03Rik
chr6	43520259	43520566	308	43520385	9	11.4611	7.49939	8.0722	CHOP_698_699_709_peak_10781	intron (Tpk1, intron 5 of 8)	77983	9430018G01Rik
chr9	67025114	67025386	273	67025242	9	11.4611	7.49939	8.0722	CHOP_698_699_709_peak_13369	intron (Tpm1, intron 7 of 7)	23963	Tpm1
chr11	58979801	58980000	200	58979879	9	11.4611	7.49939	8.0722	CHOP_698_699_709_peak_2003	intron (Trim11, intron 1 of 6)	1807	Trim11
chr13	54790538	54790845	308	54790702	9	11.4611	7.49939	8.0722	CHOP_698_699_709_peak_3566	intron (Tspan17, intron 1 of 7)	1286	Tspan17
chr5	111051064	111051235	172	111051225	9	11.4611	7.49939	8.0722	CHOP_698_699_709_peak_10169	intron (Ttc28, intron 2 of 22)	47005	Mir701
chr4	20017915	20018161	247	20018035	9	11.4611	7.49939	8.0722	CHOP_698_699_709_peak_8797	intron (Ttpa, intron 2 of 4)	9610	Ttpa
chr6	24635809	24636011	203	24635908	9	11.4611	7.49939	8.0722	CHOP_698_699_709_peak_10667	intron (Wasl, intron 2 of 4)	29085	Wasl
chr16	43363273	43363463	191	43363310	9	11.4611	7.49939	8.0722	CHOP_698_699_709_peak_5267	intron (Zbtb20, intron 2 of 8)	56828	Gm15713
chr8	121631811	121632156	346	121632089	9	11.4611	7.49939	8.0722	CHOP_698_699_709_peak_12902	intron (Zcchc14, intron 1 of 12)	19950	Zcchc14
chr9	65793863	65794051	189	65794006	9	11.4611	7.49939	8.0722	CHOP_698_699_709_peak_13355	intron (Zfp609, intron 2 of 9)	33607	Zfp609
chr13	74484392	74484627	236	74484500	9	11.4611	7.49939	8.0722	CHOP_698_699_709_peak_3666	intron (Zfp825, intron 1 of 3)	9441	Zfp825
chr11	51688621	51688815	195	51688763	9	11.4611	7.49939	8.0722	CHOP_698_699_709_peak_1927	promoter-TSS (0610009B22Rik)	-84	0610009B22Rik
chr7	84152646	84152842	197	84152702	9	11.4611	7.49939	8.0722	CHOP_698_699_709_peak_11852	promoter-TSS (Abhd17c)	-851	Abhd17c
chr5	35582606	35583011	406	35582923	9	11.4611	7.49939	8.0722	CHOP_698_699_709_peak_9835	promoter-TSS (Acox3)	-252	Acox3
chr5	72203152	72203409	258	72203276	9	11.4611	7.49939	8.0722	CHOP_698_699_709_peak_9958	promoter-TSS (Atp10d)	-49	Atp10d
chr2	119046837	119047106	270	119046962	9	11.4611	7.49939	8.0722	CHOP_698_699_709_peak_7547	promoter-TSS (Casc5)	-148	Casc5
chr14	32085836	32086174	339	32086005	9	11.4611	7.49939	8.0722	CHOP_698_699_709_peak_4003	promoter-TSS (Dph3)	277	Oxnad1
chr1	132006813	132007108	296	132006940	9	11.4611	7.49939	8.0722	CHOP_698_699_709_peak_543	promoter-TSS (Elk4)	-645	Elk4
chr11	120550370	120550559	190	120550471	9	11.4611	7.49939	8.0722	CHOP_698_699_709_peak_2680	promoter-TSS (Fam195b)	668	Ppp1r27
chr10	39960073	39960425	353	39960281	9	11.4611	7.49939	8.0722	CHOP_698_699_709_peak_1077	promoter-TSS (G630090E17Rik)	-96	G630090E17Rik
chr1	164152963	164153415	453	164153026	9	11.4611	7.49939	8.0722	CHOP_698_699_709_peak_702	promoter-TSS (Gm16548)	-972	Gm16548
chr13	8995986	8996189	204	8996053	9	11.4611	7.49939	8.0722	CHOP_698_699_709_peak_3297	promoter-TSS (Gtpbp4)	-75	Gtpbp4
chr7	78913622	78913873	252	78913737	9	11.4611	7.49939	8.0722	CHOP_698_699_709_peak_11798	promoter-TSS (Isg20)	-18	Isg20
chr2	128698033	128698333	301	128698174	9	11.4611	7.49939	8.0722	CHOP_698_699_709_peak_7613	promoter-TSS (Mertk)	-814	Mertk
chr19	5845877	5846192	316	5846013	9	11.4611	7.49939	8.0722	CHOP_698_699_709_peak_6552	promoter-TSS (Neat1)	-556	Neat1
chr15	83432776	83432976	201	83432914	9	11.4611	7.49939	8.0722	CHOP_698_699_709_peak_4804	promoter-TSS (Pacsin2)	-26	Pacsin2
chr11	90003304	90003544	241	90003432	9	11.4611	7.49939	8.0722	CHOP_698_699_709_peak_2325	promoter-TSS (Pctp)	-530	Pctp
chr19	15925081	15925302	222	15925196	9	11.4611	7.49939	8.0722	CHOP_698_699_709_peak_6640	promoter-TSS (Psat1)	-569	Psat1
chr11	20631273	20631535	263	20631384	9	11.4611	7.49939	8.0722	CHOP_698_699_709_peak_1781	promoter-TSS (Sertad2)	88151	Sertad2
chr17	25833825	25834015	191	25833935	9	11.4611	7.49939	8.0722	CHOP_698_699_709_peak_5573	promoter-TSS (Stub1)	-559	Stub1
chr5	86906789	86907030	242	86906924	9	11.4611	7.49939	8.0722	CHOP_698_699_709_peak_10005	promoter-TSS (Ugt2b34)	28	Ugt2b34
chr10	75406511	75406958	448	75406619	9	11.4611	7.49939	8.0722	CHOP_698_699_709_peak_1287	promoter-TSS (Upb1)	-177	Upb1
chr17	25958922	25959095	174	25958965	9	11.4611	7.49939	8.0722	CHOP_698_699_709_peak_5578	TTS (Capn15)	6497	Capn15
chr11	83905835	83906118	284	83905975	9	11.4611	7.49939	8.0722	CHOP_698_699_709_peak_2256	TTS (Hnf1b)	-36114	Ddx52
chr11	4096731	4096943	213	4096822	9	11.4611	7.49939	8.0722	CHOP_698_699_709_peak_1695	TTS (Sec14l2)	-1406	Mtfp1
chr5	144195331	144195504	174	144195385	9	11.4611	7.49939	8.0722	CHOP_698_699_709_peak_10511	TTS (Tecpr1)	5131	Bhlha15
chr4	132064764	132065055	292	132064903	9	11.456	7.49715	8.0722	CHOP_698_699_709_peak_9391	intron (Epb4.1, intron 1 of 20)	7188	Epb4.1
chr11	32295573	32295744	172	32295721	9	11.456	7.49715	8.0722	CHOP_698_699_709_peak_1839	promoter-TSS (Hba-a2)	-831	Hba-a1
chr2	18064865	18065656	792	18065280	15	12.9008	7.49236	9.45081	CHOP_698_699_709_peak_7029	intron (Mllt10, intron 2 of 24)	675	Mllt10
chr8	126594544	126594814	271	126594679	11	11.5676	7.49148	8.17219	CHOP_698_699_709_peak_12968	Intergenic	-1243	Irf2bp2
chr11	116266322	116266627	306	116266474	9	11.4417	7.49078	8.0722	CHOP_698_699_709_peak_2606	intron (Srp68, intron 3 of 15)	7743	Srp68
chr1	23383085	23383463	379	23383203	16	13.2967	7.48315	9.81364	CHOP_698_699_709_peak_70	promoter-TSS (Ogfrl1)	-99	Ogfrl1
chr7	28341442	28341658	217	28341573	10	11.3939	7.48248	8.02917	CHOP_698_699_709_peak_11547	Intergenic	-2831	Supt5
chr7	19735093	19735454	362	19735365	9	11.4133	7.47806	8.04666	CHOP_698_699_709_peak_11477	intron (Pvrl2, intron 2 of 5)	14300	Pvrl2
chr7	109986153	109986540	388	109986417	10	11.3828	7.47671	8.0183	CHOP_698_699_709_peak_11984	promoter-TSS (Tmem41b)	-116	Tmem41b
chr9	111313475	111313648	174	111313539	10	11.3718	7.47094	8.00727	CHOP_698_699_709_peak_13694	intron (Trank1, intron 1 of 21)	1822	Trank1
chr14	68914616	68914787	172	68914762	13	12.1106	7.46929	8.69421	CHOP_698_699_709_peak_4215	Intergenic	-114588	Stc1
chr10	59952644	59953065	422	59952894	9	11.385	7.46538	8.02029	CHOP_698_699_709_peak_1194	Intergenic	-1084	Ddit4
chr3	58576912	58577231	320	58577137	14	12.4585	7.46045	9.02583	CHOP_698_699_709_peak_8186	intron (Selt, intron 1 of 5)	413	Selt
chr12	108793987	108794677	691	108794333	14	12.4585	7.46045	9.02583	CHOP_698_699_709_peak_3206	intron (Yy1, intron 1 of 4)	1021	Yy1
chr7	102267491	102267711	221	102267631	14	12.4585	7.46045	9.02583	CHOP_698_699_709_peak_11957	promoter-TSS (Stim1)	-223	Stim1
chr17	36083301	36083588	288	36083439	9	11.371	7.45905	8.00646	CHOP_698_699_709_peak_5718	exon (H2-Bl, exon 3 of 6)	805	H2-Bl
chr18	40218762	40218942	181	40218826	9	11.371	7.45905	8.00646	CHOP_698_699_709_peak_6245	exon (Yipf5, exon 2 of 6)	547	Yipf5
chr17	49349378	49349617	240	49349541	9	11.371	7.45905	8.00646	CHOP_698_699_709_peak_5789	Intergenic	-36537	Gm17830
chr9	21390026	21390208	183	21390147	9	11.371	7.45905	8.00646	CHOP_698_699_709_peak_13065	intron (Ilf3, intron 6 of 21)	21603	Gm16853
chrX	138922389	138922560	172	138922400	9	11.371	7.45905	8.00646	CHOP_698_699_709_peak_14050	intron (Nrk, intron 2 of 27)	8044	Nrk
chr11	106216369	106216580	212	106216449	9	11.371	7.45905	8.00646	CHOP_698_699_709_peak_2507	promoter-TSS (Ddx42)	-107	Ccdc47
chrX	162159882	162160183	302	162159990	9	11.371	7.45905	8.00646	CHOP_698_699_709_peak_14114	promoter-TSS (Nhs)	-591	Nhs
chr14	52020523	52020864	342	52020651	9	11.371	7.45905	8.00646	CHOP_698_699_709_peak_4093	promoter-TSS (Zfp219)	40	Zfp219
chr4	20010580	20010967	388	20010736	9	11.357	7.45274	7.99288	CHOP_698_699_709_peak_8796	intron (Ttpa, intron 1 of 4)	2345	Ttpa
chr11	106084463	106084792	330	106084668	15	12.8363	7.45273	9.38987	CHOP_698_699_709_peak_2501	promoter-TSS (Map3k3)	-275	Map3k3
chr10	121426696	121427193	498	121427035	10	11.3279	7.44796	7.96451	CHOP_698_699_709_peak_1599	intron (Rassf3, intron 1 of 4)	49306	Rassf3
chr11	102880790	102881268	479	102881219	10	11.3279	7.44796	7.96451	CHOP_698_699_709_peak_2470	promoter-TSS (Eftud2)	-54	Eftud2
chr12	72664592	72665111	520	72664794	9	11.343	7.44644	7.97915	CHOP_698_699_709_peak_2981	promoter-TSS (Dhrs7)	-23	Dhrs7
chr1	191717842	191718629	788	191718485	16	13.2358	7.44594	9.75364	CHOP_698_699_709_peak_885	promoter-TSS (Lpgat1)	211	Lpgat1
chr18	7484583	7484857	275	7484749	9	11.3291	7.44015	7.96567	CHOP_698_699_709_peak_6050	intron (Mpp7, intron 3 of 16)	142143	Mpp7
chr11	75421771	75421965	195	75421858	9	11.3291	7.44015	7.96567	CHOP_698_699_709_peak_2163	intron (Serpinf1, intron 1 of 7)	755	Serpinf1
chr7	101663558	101663791	234	101663645	9	11.3291	7.44015	7.96567	CHOP_698_699_709_peak_11946	promoter-TSS (Clpb)	-94	Clpb
chr14	8005664	8005876	213	8005738	11	11.4747	7.43875	8.08267	CHOP_698_699_709_peak_3875	intron (Abhd6, intron 1 of 8)	2868	Abhd6
chr3	137864080	137864400	321	137864304	12	11.7244	7.43097	8.32411	CHOP_698_699_709_peak_8621	promoter-TSS (H2afz)	-247	H2afz
chr2	170211959	170212132	174	170211989	9	11.3014	7.4276	7.93993	CHOP_698_699_709_peak_7924	Intergenic	-69370	Zfp217
chr10	80150088	80150531	444	80150383	13	12.0367	7.42431	8.62314	CHOP_698_699_709_peak_1346	exon (Midn, exon 2 of 9)	627	Midn
chr6	145249589	145249809	221	145249705	13	12.0367	7.42431	8.62314	CHOP_698_699_709_peak_11354	promoter-TSS (Gm15706)	532	Kras
chr7	19830915	19831090	176	19831048	10	11.2736	7.41944	7.913	CHOP_698_699_709_peak_11481	Intergenic	-8247	Bcl3
chr13	34344513	34345433	921	34344621	14	12.3903	7.41855	8.95976	CHOP_698_699_709_peak_3410	exon (Slc22a23, exon 1 of 11)	209	Slc22a23
chr4	6365725	6365987	263	6365871	14	12.3903	7.41855	8.95976	CHOP_698_699_709_peak_8736	intron (Sdcbp, intron 1 of 8)	176	Sdcbp
chr7	35630179	35630351	173	35630196	9	11.2739	7.41509	7.91327	CHOP_698_699_709_peak_11604	intron (Ankrd27, intron 24 of 28)	17217	Pdcd5
chr1	9797891	9798369	479	9798151	25	17.2674	7.41019	13.6167	CHOP_698_699_709_peak_23	promoter-TSS (Sgk3)	-49748	Vcpip1
chr13	119428404	119429278	875	119428983	17	13.5938	7.40515	10.0994	CHOP_698_699_709_peak_3861	promoter-TSS (Paip1)	-61	Paip1
chr2	182012750	182012963	214	182012861	24	16.7822	7.4038	13.1452	CHOP_698_699_709_peak_7987	Intergenic	21630	Gm14496
chr6	113425866	113426038	173	113425879	9	11.2466	7.40263	7.8871	CHOP_698_699_709_peak_11123	intron (Cidec, intron 5 of 5)	-6612	Rpusd3
chr8	95331649	95331955	307	95331799	23	16.2995	7.39688	12.6768	CHOP_698_699_709_peak_12736	promoter-TSS (Usb1)	148	Zfp319
chr11	13848722	13848897	176	13848871	9	11.233	7.39641	7.8736	CHOP_698_699_709_peak_1754	Intergenic	330232	4930554G24Rik
chr2	60402669	60402974	306	60402819	9	11.233	7.39641	7.8736	CHOP_698_699_709_peak_7292	Intergenic	-8704	Gm13580
chr5	74944119	74944328	210	74944188	9	11.233	7.39641	7.8736	CHOP_698_699_709_peak_9971	Intergenic	-4971	Gm6116
chr5	100846117	100846697	581	100846268	9	11.233	7.39641	7.8736	CHOP_698_699_709_peak_10105	intron (Agpat9, intron 1 of 12)	178	Agpat9
chr15	86102377	86102567	191	86102455	9	11.233	7.39641	7.8736	CHOP_698_699_709_peak_4831	intron (Gramd4, intron 3 of 18)	43745	Gramd4
chr6	114890787	114891063	277	114890923	9	11.233	7.39641	7.8736	CHOP_698_699_709_peak_11135	intron (Vgll4, intron 1 of 4)	30827	Vgll4
chr3	5135731	5135902	172	5135758	10	11.22	7.39114	7.86113	CHOP_698_699_709_peak_7991	Intergenic	-82738	Zfhx4
chr3	79843189	79843498	310	79843343	10	11.22	7.39114	7.86113	CHOP_698_699_709_peak_8267	promoter-TSS (Tmem144)	-681	Tmem144
chr11	115783452	115783623	172	115783538	9	11.2195	7.3902	7.86083	CHOP_698_699_709_peak_2594	intron (2310067B10Rik, intron 2 of 31)	-12287	Mir5621
chr8	124897548	124897881	334	124897712	22	15.8194	7.38938	12.2284	CHOP_698_699_709_peak_12947	promoter-TSS (Exoc8)	-9	Exoc8
chr11	116088250	116088450	201	116088341	11	11.3836	7.38675	8.01893	CHOP_698_699_709_peak_2598	Intergenic	-1386	Wbp2
chr8	94876108	94876458	351	94876214	11	11.3836	7.38675	8.01893	CHOP_698_699_709_peak_12729	promoter-TSS (Dok4)	29	Dok4
chr4	155221855	155222038	184	155221932	12	11.6441	7.38305	8.24471	CHOP_698_699_709_peak_9644	exon (Ski, exon 1 of 7)	589	Ski
chr6	67266834	67267745	912	67267551	21	15.3427	7.38122	11.7673	CHOP_698_699_709_peak_10901	exon (Serbp1, exon 1 of 8)	310	Serbp1
chr4	47353077	47353563	487	47353405	14	12.3229	7.37712	8.89482	CHOP_698_699_709_peak_8938	promoter-TSS (Tgfbr1)	15	Tgfbr1
chr18	65580592	65581080	489	65580966	15	12.7093	7.37472	9.26554	CHOP_698_699_709_peak_6388	intron (Zfp532, intron 1 of 5)	606	Zfp532
chr14	25459188	25459702	515	25459421	20	14.87	7.37229	11.3127	CHOP_698_699_709_peak_3961	exon (Zmiz1, exon 1 of 24)	260	Zmiz1
chr4	32238381	32239313	933	32238651	20	14.87	7.37229	11.3127	CHOP_698_699_709_peak_8820	Intergenic	-178588	Bach2
chr4	137356952	137357748	797	137357073	20	14.87	7.37229	11.3127	CHOP_698_699_709_peak_9480	intron (Cdc42, intron 1 of 5)	409	Cdc42
chr18	35562391	35562676	286	35562572	20	14.87	7.37229	11.3127	CHOP_698_699_709_peak_6200	intron (Matr3, intron 1 of 14)	375	Matr3
chr4	103119175	103119969	795	103119721	20	14.87	7.37229	11.3127	CHOP_698_699_709_peak_9145	intron (Mier1, intron 1 of 12)	4012	Mier1
chr17	4994200	4995635	1436	4995436	17	13.5366	7.37072	10.0431	CHOP_698_699_709_peak_5463	promoter-TSS (Arid1b)	-157	Arid1b
chr4	140986871	140987089	219	140986978	19	14.402	7.36251	10.875	CHOP_698_699_709_peak_9513	exon (Atp13a2, exon 1 of 29)	107	Atp13a2
chr19	37435204	37435637	434	37435391	19	14.402	7.36251	10.875	CHOP_698_699_709_peak_6763	intron (Hhex, intron 1 of 3)	579	Hhex
chr9	70543163	70543572	410	70543301	19	14.402	7.36251	10.875	CHOP_698_699_709_peak_13408	intron (Sltm, intron 1 of 20)	589	Sltm
chr10	25359632	25359974	343	25359794	19	14.402	7.36251	10.875	CHOP_698_699_709_peak_1026	promoter-TSS (Epb4.1l2)	-48565	Epb4.1l2
chr3	41563307	41563946	640	41563478	19	14.402	7.36251	10.875	CHOP_698_699_709_peak_8125	promoter-TSS (Jade1)	7892	Jade1
chr8	115706973	115707515	543	115707234	19	14.402	7.36251	10.875	CHOP_698_699_709_peak_12860	promoter-TSS (Maf)	-350	Maf
chr13	56703312	56703534	223	56703414	19	14.402	7.36251	10.875	CHOP_698_699_709_peak_3587	promoter-TSS (Smad5)	-245	Smad5
chr8	121580572	121580890	319	121580721	9	11.1392	7.35318	7.78328	CHOP_698_699_709_peak_12899	Intergenic	-1925	Fbxo31
chr1	86781811	86781984	174	86781822	9	11.1392	7.35318	7.78328	CHOP_698_699_709_peak_380	intron (Dis3l2, intron 5 of 20)	78093	Dis3l2
chr8	121578469	121578892	424	121578717	18	13.9399	7.35172	10.4303	CHOP_698_699_709_peak_12897	exon (Fbxo31, exon 1 of 9)	126	Fbxo31
chr8	33653391	33654007	617	33653768	18	13.9399	7.35172	10.4303	CHOP_698_699_709_peak_12356	exon (Gsr, exon 1 of 13)	461	Gsr
chr9	66975113	66975519	407	66975408	18	13.9399	7.35172	10.4303	CHOP_698_699_709_peak_13368	exon (Lactb, exon 1 of 6)	168	Lactb
chr18	75367166	75367870	705	75367485	18	13.9399	7.35172	10.4303	CHOP_698_699_709_peak_6441	exon (Smad7, exon 1 of 4)	153	Smad7
chr7	123123927	123124610	684	123124260	18	13.9399	7.35172	10.4303	CHOP_698_699_709_peak_12085	exon (Tnrc6a, exon 1 of 24)	383	Tnrc6a
chr15	64060136	64060617	482	64060264	18	13.9399	7.35172	10.4303	CHOP_698_699_709_peak_4642	promoter-TSS (Fam49b)	72	Fam49b
chr16	91688446	91689019	574	91688872	18	13.9399	7.35172	10.4303	CHOP_698_699_709_peak_5404	promoter-TSS (Gm10785)	-4	Donson
chr7	56050059	56050382	324	56050255	18	13.9399	7.35172	10.4303	CHOP_698_699_709_peak_11691	promoter-TSS (Herc2)	65	Herc2
chr10	71347438	71348122	685	71347966	18	13.9399	7.35172	10.4303	CHOP_698_699_709_peak_1278	promoter-TSS (Ipmk)	-13	Ipmk
chr2	30237273	30238093	821	30237940	18	13.9399	7.35172	10.4303	CHOP_698_699_709_peak_7121	promoter-TSS (Lrrc8a)	-52	1700084E18Rik
chr6	57691801	57692302	502	57692059	18	13.9399	7.35172	10.4303	CHOP_698_699_709_peak_10873	promoter-TSS (Pyurf)	27	Pyurf
chr17	29061088	29061272	185	29061155	9	11.1259	7.34704	7.77011	CHOP_698_699_709_peak_5635	intron (Trp53cor1, intron 1 of 1)	17946	Trp53cor1
chr7	73557740	73558728	989	73558250	17	13.4852	7.33976	9.99287	CHOP_698_699_709_peak_11783	exon (1810026B05Rik, exon 1 of 5)	161	1810026B05Rik
chr13	111686062	111686633	572	111686169	17	13.4852	7.33976	9.99287	CHOP_698_699_709_peak_3824	exon (Mier3, exon 1 of 13)	169	Mier3
chr13	107889166	107890134	969	107890016	17	13.4852	7.33976	9.99287	CHOP_698_699_709_peak_3802	exon (Zswim6, exon 1 of 15)	414	Zswim6
chr9	76567010	76567257	248	76567105	17	13.4852	7.33976	9.99287	CHOP_698_699_709_peak_13458	Intergenic	-21329	Fam83b
chr10	96229999	96230197	199	96230071	17	13.4852	7.33976	9.99287	CHOP_698_699_709_peak_1497	intron (4930459C07Rik, intron 1 of 2)	3891	4930459C07Rik
chr14	57104023	57104492	470	57104386	17	13.4852	7.33976	9.99287	CHOP_698_699_709_peak_4132	intron (Gjb2, intron 1 of 1)	445	Gjb2
chr5	122613996	122614574	579	122614439	17	13.4852	7.33976	9.99287	CHOP_698_699_709_peak_10288	intron (Ift81, intron 1 of 18)	233	Ift81
chr5	105876448	105877109	662	105876661	17	13.4852	7.33976	9.99287	CHOP_698_699_709_peak_10129	intron (Zfp326, intron 1 of 9)	210	Zfp326
chr6	47835731	47836158	428	47836001	17	13.4852	7.33976	9.99287	CHOP_698_699_709_peak_10800	intron (Zfp398, intron 1 of 4)	283	Zfp398
chr11	78261620	78261944	325	78261787	17	13.4852	7.33976	9.99287	CHOP_698_699_709_peak_2202	promoter-TSS (2610507B11Rik)	28	2610507B11Rik
chr5	146231221	146231806	586	146231621	17	13.4852	7.33976	9.99287	CHOP_698_699_709_peak_10531	promoter-TSS (Cdk8)	-162	Cdk8
chr4	24496418	24496648	231	24496514	17	13.4852	7.33976	9.99287	CHOP_698_699_709_peak_8808	promoter-TSS (Mms22l)	71	Mms22l
chr18	51117613	51117877	265	51117736	17	13.4852	7.33976	9.99287	CHOP_698_699_709_peak_6288	promoter-TSS (Prr16)	-153	Prr16
chr17	25919511	25920114	604	25919659	17	13.4852	7.33976	9.99287	CHOP_698_699_709_peak_5577	promoter-TSS (Rab40c)	-98	Rab40c
chr6	88044806	88045386	581	88044928	17	13.4852	7.33976	9.99287	CHOP_698_699_709_peak_11010	promoter-TSS (Rab7)	-79	Rab7
chr9	123529621	123530054	434	123529830	17	13.4852	7.33976	9.99287	CHOP_698_699_709_peak_13778	promoter-TSS (Sacm1l)	-45	Sacm1l
chr5	100415936	100416487	552	100416196	17	13.4852	7.33976	9.99287	CHOP_698_699_709_peak_10098	promoter-TSS (Sec31a)	23	Sec31a
chr9	103761710	103762013	304	103761832	17	13.4852	7.33976	9.99287	CHOP_698_699_709_peak_13611	promoter-TSS (Tmem108)	-24	Tmem108
chr8	72134965	72135484	520	72135220	17	13.4852	7.33976	9.99287	CHOP_698_699_709_peak_12571	promoter-TSS (Tpm4)	-68	Tpm4
chr8	121651644	121652111	468	121651753	17	13.4852	7.33976	9.99287	CHOP_698_699_709_peak_12903	promoter-TSS (Zcchc14)	56	Zcchc14
chr19	53599974	53600192	219	53600032	12	11.565	7.33574	8.16971	CHOP_698_699_709_peak_6911	promoter-TSS (Smc3)	-313	Smc3
chr5	67096279	67096492	214	67096437	11	11.2943	7.33548	7.93283	CHOP_698_699_709_peak_9949	exon (Phox2b, exon 3 of 3)	2741	Phox2b
chr11	119045160	119045659	500	119045271	10	11.1147	7.33517	7.75932	CHOP_698_699_709_peak_2638	Intergenic	-4496	Cbx8
chr17	80160534	80160751	218	80160620	10	11.1147	7.33517	7.75932	CHOP_698_699_709_peak_5939	intron (Galm, intron 4 of 6)	33171	Galm
chr1	171503625	171503814	190	171503732	9	11.0996	7.33481	7.7458	CHOP_698_699_709_peak_748	exon (Alyref2, exon 1 of 1)	241	Alyref2
chr16	14939727	14939985	259	14939841	9	11.0996	7.33481	7.7458	CHOP_698_699_709_peak_5060	Intergenic	33210	Efcab1
chr7	30830983	30831163	181	30831097	9	11.0996	7.33481	7.7458	CHOP_698_699_709_peak_11578	Intergenic	-7298	Ffar2
chr8	67996864	67997091	228	67996968	9	11.0996	7.33481	7.7458	CHOP_698_699_709_peak_12498	Intergenic	-86031	Psd3
chr9	60791356	60791527	172	60791510	9	11.0996	7.33481	7.7458	CHOP_698_699_709_peak_13301	Intergenic	-3107	Uaca
chr9	62436165	62436442	278	62436283	9	11.0996	7.33481	7.7458	CHOP_698_699_709_peak_13319	intron (Coro2b, intron 3 of 11)	94960	Anp32a
chr13	22042828	22043006	179	22042928	9	11.0996	7.33481	7.7458	CHOP_698_699_709_peak_3340	promoter-TSS (Hist1h2ag)	32	Hist1h2ag
chr11	75659264	75659629	366	75659482	9	11.0865	7.3287	7.73319	CHOP_698_699_709_peak_2170	intron (Myo1c, intron 5 of 31)	7296	Myo1c
chr2	180120883	180121095	213	180120961	9	11.0865	7.3287	7.73319	CHOP_698_699_709_peak_7972	intron (Osbpl2, intron 1 of 13)	1623	Osbpl2
chr1	80339915	80340613	699	80340338	16	13.0398	7.32645	9.5631	CHOP_698_699_709_peak_350	exon (Cul3, exon 1 of 16)	166	Cul3
chr2	157279353	157279542	190	157279431	16	13.0398	7.32645	9.5631	CHOP_698_699_709_peak_7808	exon (Mroh8, exon 1 of 25)	102	Mroh8
chr16	27655392	27655571	180	27655440	16	13.0398	7.32645	9.5631	CHOP_698_699_709_peak_5164	Intergenic	-194449	Gm10823
chr4	103249532	103249832	301	103249643	16	13.0398	7.32645	9.5631	CHOP_698_699_709_peak_9148	intron (4921539E11Rik, intron 4 of 7)	-34798	Slc35d1
chr2	14055111	14055684	574	14055339	16	13.0398	7.32645	9.5631	CHOP_698_699_709_peak_7016	intron (Hacd1, intron 1 of 5)	638	Hacd1
chr8	22859519	22860126	608	22859957	16	13.0398	7.32645	9.5631	CHOP_698_699_709_peak_12309	intron (Kat6a, intron 1 of 17)	283	Kat6a
chr13	64152417	64152716	300	64152563	16	13.0398	7.32645	9.5631	CHOP_698_699_709_peak_3624	intron (Zfp367, intron 1 of 4)	633	Zfp367
chr8	111145524	111145807	284	111145685	16	13.0398	7.32645	9.5631	CHOP_698_699_709_peak_12838	promoter-TSS (9430091E24Rik)	-167	9430091E24Rik
chr17	24163513	24163850	338	24163763	16	13.0398	7.32645	9.5631	CHOP_698_699_709_peak_5541	promoter-TSS (Amdhd2)	52	Amdhd2
chr9	44233839	44234248	410	44234079	16	13.0398	7.32645	9.5631	CHOP_698_699_709_peak_13173	promoter-TSS (Cbl)	3	Cbl
chr15	77956605	77956956	352	77956770	16	13.0398	7.32645	9.5631	CHOP_698_699_709_peak_4718	promoter-TSS (Foxred2)	-58	Foxred2
chr1	36068187	36068763	577	36068592	16	13.0398	7.32645	9.5631	CHOP_698_699_709_peak_103	promoter-TSS (Hs6st1)	75	Hs6st1
chr1	55237002	55237358	357	55237143	16	13.0398	7.32645	9.5631	CHOP_698_699_709_peak_200	promoter-TSS (Mars2)	3	Mars2
chr14	99045991	99046353	363	99046204	16	13.0398	7.32645	9.5631	CHOP_698_699_709_peak_4306	promoter-TSS (Mzt1)	-36	Mzt1
chr1	60566651	60567082	432	60566822	16	13.0398	7.32645	9.5631	CHOP_698_699_709_peak_241	promoter-TSS (Raph1)	-101	Raph1
chr2	122702653	122702888	236	122702789	16	13.0398	7.32645	9.5631	CHOP_698_699_709_peak_7584	promoter-TSS (Slc30a4)	-107	Slc30a4
chr14	31001533	31001877	345	31001772	16	13.0398	7.32645	9.5631	CHOP_698_699_709_peak_3993	promoter-TSS (Spcs1)	-39	Spcs1
chr11	73176495	73176933	439	73176657	16	13.0398	7.32645	9.5631	CHOP_698_699_709_peak_2143	promoter-TSS (Tax1bp3)	328	Emc6
chr8	26977005	26977262	258	26977150	16	13.0398	7.32645	9.5631	CHOP_698_699_709_peak_12331	promoter-TSS (Zfp703)	-203	Zfp703
chr8	121850958	121851208	251	121851104	9	11.0604	7.31652	7.70733	CHOP_698_699_709_peak_12908	Intergenic	-21514	Klhdc4
chr19	36918658	36919147	490	36918976	29	18.9728	7.312	15.2588	CHOP_698_699_709_peak_6752	exon (Fgfbp3, exon 2 of 2)	697	Fgfbp3
chr15	31224364	31224760	397	31224487	15	12.6064	7.31153	9.16689	CHOP_698_699_709_peak_4484	exon (Dap, exon 1 of 4)	177	Dap
chr14	73384797	73385383	587	73384990	15	12.6064	7.31153	9.16689	CHOP_698_699_709_peak_4242	exon (Itm2b, exon 1 of 6)	181	Itm2b
chr18	73703106	73703772	667	73703432	15	12.6064	7.31153	9.16689	CHOP_698_699_709_peak_6425	exon (Smad4, exon 1 of 12)	302	Smad4
chr15	100636472	100637062	591	100636921	15	12.6064	7.31153	9.16689	CHOP_698_699_709_peak_4941	exon (Smagp, exon 1 of 4)	-1208	Smagp
chr3	85971132	85971516	385	85971435	15	12.6064	7.31153	9.16689	CHOP_698_699_709_peak_8290	Intergenic	31167	Prss48
chr4	53165498	53166011	514	53165605	15	12.6064	7.31153	9.16689	CHOP_698_699_709_peak_8966	Intergenic	-5859	Abca1
chr8	70636861	70637153	293	70637011	15	12.6064	7.31153	9.16689	CHOP_698_699_709_peak_12540	Intergenic	-5372	Gdf15
chr11	20741092	20741327	236	20741197	15	12.6064	7.31153	9.16689	CHOP_698_699_709_peak_1783	intron (Aftph, intron 1 of 9)	347	Aftph
chr2	91730244	91730575	332	91730493	15	12.6064	7.31153	9.16689	CHOP_698_699_709_peak_7447	intron (Ambra1, intron 1 of 18)	271	Ambra1
chr7	128524198	128524447	250	128524348	15	12.6064	7.31153	9.16689	CHOP_698_699_709_peak_12135	intron (Bag3, intron 1 of 3)	739	Bag3
chr4	80915179	80915604	426	80915346	15	12.6064	7.31153	9.16689	CHOP_698_699_709_peak_9040	intron (Lurap1l, intron 1 of 1)	4705	Lurap1l
chr1	166001852	166002894	1043	166002305	15	12.6064	7.31153	9.16689	CHOP_698_699_709_peak_718	intron (Pou2f1, intron 1 of 15)	261	Pou2f1
chr13	19395384	19395904	521	19395746	15	12.6064	7.31153	9.16689	CHOP_698_699_709_peak_3332	intron (Stard3nl, intron 1 of 8)	169	Stard3nl
chr18	46741741	46742344	604	46741968	15	12.6064	7.31153	9.16689	CHOP_698_699_709_peak_6274	promoter-TSS (Atg12)	166	Ap3s1
chr1	179546323	179546732	410	179546596	15	12.6064	7.31153	9.16689	CHOP_698_699_709_peak_780	promoter-TSS (Cnst)	-2	Cnst
chr9	50528444	50528691	248	50528538	15	12.6064	7.31153	9.16689	CHOP_698_699_709_peak_13225	promoter-TSS (Pts)	74	Pts
chr1	176813702	176814068	367	176813900	15	12.6064	7.31153	9.16689	CHOP_698_699_709_peak_763	promoter-TSS (Sdccag8)	-775	Sdccag8
chr8	78508572	78509077	506	78508845	15	12.6064	7.31153	9.16689	CHOP_698_699_709_peak_12602	promoter-TSS (Slc10a7)	104	Rbmxl1
chr16	17405634	17405950	317	17405790	15	12.6064	7.31153	9.16689	CHOP_698_699_709_peak_5079	promoter-TSS (Snap29)	-208	Snap29
chr6	113623847	113624349	503	113624212	15	12.6064	7.31153	9.16689	CHOP_698_699_709_peak_11129	promoter-TSS (Vhl)	77	Vhl
chr5	134176319	134177030	712	134176643	15	12.6064	7.31153	9.16689	CHOP_698_699_709_peak_10380	promoter-TSS (Wbscr16)	93	Wbscr16
chr17	24669484	24670072	589	24669765	15	12.6064	7.31153	9.16689	CHOP_698_699_709_peak_5554	promoter-TSS (Zfp598)	26	Zfp598
chr10	12322225	12322399	175	12322374	9	11.0475	7.31045	7.69446	CHOP_698_699_709_peak_946	Intergenic	539423	Utrn
chr15	12037098	12037443	346	12037298	9	11.0475	7.31045	7.69446	CHOP_698_699_709_peak_4440	Intergenic	-41263	Sub1
chr7	138885831	138886013	183	138885979	9	11.0345	7.30439	7.68384	CHOP_698_699_709_peak_12178	Intergenic	23584	Bnip3
chr8	119782846	119783069	224	119782984	9	11.0345	7.30439	7.68384	CHOP_698_699_709_peak_12883	Intergenic	-4541	Tldc1
chr7	16504887	16505218	332	16505102	9	11.0345	7.30439	7.68384	CHOP_698_699_709_peak_11448	intron (Arhgap35, intron 5 of 6)	-28272	Npas1
chr7	112383094	112383265	172	112383238	9	11.0216	7.29833	7.67275	CHOP_698_699_709_peak_12005	intron (Micalcl, intron 4 of 9)	14871	Micalcl
chr8	84559114	84559434	321	84559277	14	12.189	7.2947	8.76811	CHOP_698_699_709_peak_12638	exon (Cacna1a, exon 19 of 47)	103578	Ier2
chr12	103388669	103388900	232	103388783	14	12.189	7.2947	8.76811	CHOP_698_699_709_peak_3173	exon (Otub2, exon 1 of 7)	102	Otub2
chr4	127021398	127022097	700	127021523	14	12.189	7.2947	8.76811	CHOP_698_699_709_peak_9355	exon (Sfpq, exon 1 of 12)	446	Sfpq
chr16	24090836	24091017	182	24090969	14	12.189	7.2947	8.76811	CHOP_698_699_709_peak_5149	Intergenic	-102314	Bcl6
chr3	3316779	3316955	177	3316840	14	12.189	7.2947	8.76811	CHOP_698_699_709_peak_7989	Intergenic	-191163	Hnf4g
chr7	127479063	127479337	275	127479182	14	12.189	7.2947	8.76811	CHOP_698_699_709_peak_12120	Intergenic	-6021	Fbrs
chr9	62343609	62343808	200	62343717	14	12.189	7.2947	8.76811	CHOP_698_699_709_peak_13314	intron (Anp32a, intron 1 of 6)	2365	Anp32a
chr7	34196245	34196716	472	34196589	14	12.189	7.2947	8.76811	CHOP_698_699_709_peak_11589	intron (Pdcd2l, intron 1 of 6)	167	Pdcd2l
chr8	22653093	22653481	389	22653329	14	12.189	7.2947	8.76811	CHOP_698_699_709_peak_12306	intron (Polb, intron 1 of 13)	150	Polb
chr18	25168616	25169156	541	25168805	14	12.189	7.2947	8.76811	CHOP_698_699_709_peak_6145	promoter-TSS (AW554918)	-9	Tpgs2
chr13	34652070	34652601	532	34652201	14	12.189	7.2947	8.76811	CHOP_698_699_709_peak_3413	promoter-TSS (Gm15908)	346	Pxdc1
chr2	74682016	74682473	458	74682098	14	12.189	7.2947	8.76811	CHOP_698_699_709_peak_7374	promoter-TSS (Hoxd11)	2686	Hoxd11
chr5	34573617	34574109	493	34573859	14	12.189	7.2947	8.76811	CHOP_698_699_709_peak_9831	promoter-TSS (Mir7036b)	149	Add1
chr9	90114626	90115176	551	90114741	14	12.189	7.2947	8.76811	CHOP_698_699_709_peak_13531	promoter-TSS (Morf4l1)	-81	Morf4l1
chr10	85957767	85957972	206	85957878	14	12.189	7.2947	8.76811	CHOP_698_699_709_peak_1424	promoter-TSS (Rtcb)	-76	Rtcb
chr14	52196765	52197631	867	52196905	14	12.189	7.2947	8.76811	CHOP_698_699_709_peak_4094	promoter-TSS (Supt16)	41	Supt16
chr10	69895758	69896195	438	69895859	12	11.4871	7.28903	8.09434	CHOP_698_699_709_peak_1264	intron (Ank3, intron 18 of 41)	-201145	Ccdc6
chr18	58544812	58544986	175	58544826	11	11.2066	7.28491	7.84799	CHOP_698_699_709_peak_6334	Intergenic	-11341	Slc27a6
chr8	16128933	16129104	172	16128955	10	11.0118	7.28005	7.66375	CHOP_698_699_709_peak_12283	intron (Csmd1, intron 25 of 69)	39820	Mir3106
chr3	53017047	53017272	226	53017145	10	11.0118	7.28005	7.66375	CHOP_698_699_709_peak_8160	promoter-TSS (Cog6)	64	Cog6
chr8	23208115	23208537	423	23208281	13	11.7932	7.27556	8.38987	CHOP_698_699_709_peak_12311	exon (Agpat6, exon 1 of 13)	127	Agpat6
chr11	23497738	23498037	300	23497892	13	11.7932	7.27556	8.38987	CHOP_698_699_709_peak_1805	exon (Ahsa2, exon 1 of 9)	152	Ahsa2
chr11	43682019	43682293	275	43682153	13	11.7932	7.27556	8.38987	CHOP_698_699_709_peak_1874	exon (Pwwp2a, exon 1 of 2)	158	Pwwp2a
chr13	97319200	97319373	174	97319289	13	11.7932	7.27556	8.38987	CHOP_698_699_709_peak_3754	Intergenic	78181	Enc1
chr14	65343623	65343846	224	65343711	13	11.7932	7.27556	8.38987	CHOP_698_699_709_peak_4191	Intergenic	-14942	Zfp395
chr17	4941289	4941734	446	4941564	13	11.7932	7.27556	8.38987	CHOP_698_699_709_peak_5462	Intergenic	-53563	Arid1b
chr3	25143697	25144425	729	25144097	13	11.7932	7.27556	8.38987	CHOP_698_699_709_peak_8049	Intergenic	1187848	Nlgn1
chr3	136413172	136413363	192	136413312	13	11.7932	7.27556	8.38987	CHOP_698_699_709_peak_8616	Intergenic	36082	1700030L20Rik
chr5	8996629	8997331	703	8997169	13	11.7932	7.27556	8.38987	CHOP_698_699_709_peak_9699	intron (Crot, intron 1 of 17)	166	Crot
chr3	29275209	29275394	186	29275304	13	11.7932	7.27556	8.38987	CHOP_698_699_709_peak_8069	intron (Egfem1, intron 4 of 12)	-141522	Mir551b
chr19	46308991	46309256	266	46309156	13	11.7932	7.27556	8.38987	CHOP_698_699_709_peak_6872	intron (Nfkb2, intron 12 of 21)	3428	Nfkb2
chr7	130645974	130646316	343	130646173	13	11.7932	7.27556	8.38987	CHOP_698_699_709_peak_12149	intron (Tacc2, intron 3 of 21)	68661	Tacc2
chr16	45742849	45743036	188	45742973	13	11.7932	7.27556	8.38987	CHOP_698_699_709_peak_5284	promoter-TSS (Abhd10)	13	Abhd10
chrX	136741937	136742179	243	136742102	13	11.7932	7.27556	8.38987	CHOP_698_699_709_peak_14047	promoter-TSS (BC065397)	-899	BC065397
chr11	106216949	106217286	338	106217050	13	11.7932	7.27556	8.38987	CHOP_698_699_709_peak_2508	promoter-TSS (Ccdc47)	191	Ddx42
chr10	17722980	17723200	221	17723118	13	11.7932	7.27556	8.38987	CHOP_698_699_709_peak_965	promoter-TSS (Cited2)	-138	Cited2
chr2	126152044	126152332	289	126152210	13	11.7932	7.27556	8.38987	CHOP_698_699_709_peak_7593	promoter-TSS (Fam227b)	47	Dtwd1
chr4	94978873	94979143	271	94979020	13	11.7932	7.27556	8.38987	CHOP_698_699_709_peak_9096	promoter-TSS (Mysm1)	92	Mysm1
chr5	21701510	21701725	216	21701641	13	11.7932	7.27556	8.38987	CHOP_698_699_709_peak_9731	promoter-TSS (Napepld)	-272	Napepld
chr4	134930828	134931221	394	134931051	13	11.7932	7.27556	8.38987	CHOP_698_699_709_peak_9445	promoter-TSS (Syf2)	44	Syf2
chr8	105855046	105855340	295	105855173	13	11.7932	7.27556	8.38987	CHOP_698_699_709_peak_12778	promoter-TSS (Thap11)	90	Thap11
chr12	16160538	16161010	473	16160839	9	10.9704	7.27422	7.62483	CHOP_698_699_709_peak_2773	Intergenic	-343989	Trib2
chr5	46828669	46828928	260	46828809	9	10.9704	7.27422	7.62483	CHOP_698_699_709_peak_9881	Intergenic	-896389	4930405L22Rik
chr5	93297064	93297316	253	93297158	9	10.9704	7.27422	7.62483	CHOP_698_699_709_peak_10070	Intergenic	29617	Ccng2
chr8	25784336	25784564	229	25784417	9	10.9704	7.27422	7.62483	CHOP_698_699_709_peak_12323	intron (Bag4, intron 1 of 4)	759	Bag4
chrX	36902855	36903057	203	36902972	9	10.9704	7.27422	7.62483	CHOP_698_699_709_peak_13857	promoter-TSS (Nkrf)	-57	Nkrf
chr9	81188232	81188424	193	81188328	25	17.0016	7.27334	13.3577	CHOP_698_699_709_peak_13492	Intergenic	-443602	D430036J16Rik
chr19	60869740	60870039	300	60869888	9	10.9451	7.26222	7.59998	CHOP_698_699_709_peak_6972	intron (Prdx3, intron 4 of 6)	4649	Prdx3
chr5	116408006	116408331	326	116408170	9	10.9451	7.26222	7.59998	CHOP_698_699_709_peak_10230	TTS (Hspb8)	14696	Hspb8
chr14	106331381	106331641	261	106331531	24	16.5122	7.26182	12.8851	CHOP_698_699_709_peak_4337	Intergenic	155009	1700128A07Rik
chr9	31281017	31281322	306	31281176	24	16.5122	7.26182	12.8851	CHOP_698_699_709_peak_13112	Intergenic	9768	Gm7244
chr4	40722680	40723049	370	40722881	24	16.5122	7.26182	12.8851	CHOP_698_699_709_peak_8864	promoter-TSS (Mir207)	-23	Gm6297
chr5	125393319	125393527	209	125393449	10	10.9713	7.25823	7.6257	CHOP_698_699_709_peak_10336	Intergenic	-3406	Ubc
chr4	10693915	10694436	522	10694083	14	12.1254	7.25557	8.70875	CHOP_698_699_709_peak_8758	intron (1700123O12Rik, intron 4 of 4)	103627	1700123O12Rik
chr9	44319897	44320373	477	44320277	12	11.4282	7.25359	8.05984	CHOP_698_699_709_peak_13176	exon (C2cd2l, exon 1 of 14)	147	C2cd2l
chr6	13838482	13839011	530	13838769	12	11.4282	7.25359	8.05984	CHOP_698_699_709_peak_10632	exon (Gpr85, exon 2 of 4)	1102	Gpr85
chr13	23762173	23762374	202	23762291	12	11.4282	7.25359	8.05984	CHOP_698_699_709_peak_3357	exon (Hist1h3a, exon 1 of 1)	113	Hist1h3a
chr5	21786652	21787005	354	21786867	12	11.4282	7.25359	8.05984	CHOP_698_699_709_peak_9733	exon (Psmc2, exon 2 of 13)	1545	Psmc2
chr1	61512720	61512891	172	61512739	12	11.4282	7.25359	8.05984	CHOP_698_699_709_peak_245	Intergenic	-126019	Pard3b
chr16	21735775	21735948	174	21735905	12	11.4282	7.25359	8.05984	CHOP_698_699_709_peak_5122	Intergenic	-41196	2510009E07Rik
chr18	54698903	54699075	173	54699054	12	11.4282	7.25359	8.05984	CHOP_698_699_709_peak_6306	Intergenic	87245	9330117O12Rik
chr5	3341137	3341435	299	3341324	12	11.4282	7.25359	8.05984	CHOP_698_699_709_peak_9672	Intergenic	-3026	Cdk6
chr17	28698723	28698981	259	28698885	12	11.4282	7.25359	8.05984	CHOP_698_699_709_peak_5623	intron (Mapk14, intron 2 of 12)	7510	Mapk14
chr11	63304676	63304864	189	63304829	12	11.4282	7.25359	8.05984	CHOP_698_699_709_peak_2056	intron (Mir6354, intron 4 of 6)	81299	Mir6354
chr10	94882676	94882980	305	94882836	12	11.4282	7.25359	8.05984	CHOP_698_699_709_peak_1482	intron (Plxnc1, intron 4 of 30)	61750	Plxnc1
chr18	60774631	60774932	302	60774790	12	11.4282	7.25359	8.05984	CHOP_698_699_709_peak_6346	intron (Rps14, intron 1 of 4)	185	Rps14
chr18	53744415	53744599	185	53744497	12	11.4282	7.25359	8.05984	CHOP_698_699_709_peak_6300	promoter-TSS (Cep120)	40	Cep120
chr12	85746366	85746610	245	85746502	12	11.4282	7.25359	8.05984	CHOP_698_699_709_peak_3104	promoter-TSS (Mfsd7c)	-51	Mfsd7c
chr8	70659538	70659881	344	70659654	12	11.4282	7.25359	8.05984	CHOP_698_699_709_peak_12542	promoter-TSS (Pgpep1)	29	Pgpep1
chr12	54656556	54656755	200	54656687	12	11.4282	7.25359	8.05984	CHOP_698_699_709_peak_2900	promoter-TSS (Sptssa)	-83	Sptssa
chr5	135934531	135934747	217	135934628	12	11.4282	7.25359	8.05984	CHOP_698_699_709_peak_10412	promoter-TSS (Ywhag)	2	Ywhag
chr6	125008957	125009604	648	125009523	12	11.4282	7.25359	8.05984	CHOP_698_699_709_peak_11230	promoter-TSS (Zfp384)	42	Zfp384
chr2	25054458	25054655	198	25054523	12	11.4282	7.25359	8.05984	CHOP_698_699_709_peak_7059	TTS (Pnpla7)	177	Nsmf
chr19	8892994	8893253	260	8893103	11	11.1086	7.22813	7.75344	CHOP_698_699_709_peak_6590	exon (Ints5, exon 1 of 2)	136	Ints5
chr6	72344830	72345209	380	72344987	11	11.1086	7.22813	7.75344	CHOP_698_699_709_peak_10939	exon (Usp39, exon 1 of 13)	156	Usp39
chr12	25983583	25983891	309	25983732	11	11.1086	7.22813	7.75344	CHOP_698_699_709_peak_2810	Intergenic	226768	Gm29687
chr13	30645498	30645753	256	30645600	11	11.1086	7.22813	7.75344	CHOP_698_699_709_peak_3388	Intergenic	-14434	Dusp22
chr13	75652898	75653120	223	75653028	11	11.1086	7.22813	7.75344	CHOP_698_699_709_peak_3670	Intergenic	7963	Mir682
chr16	60948313	60948500	188	60948424	11	11.1086	7.22813	7.75344	CHOP_698_699_709_peak_5330	Intergenic	-342875	Epha6
chr6	131315899	131316075	177	131316046	11	11.1086	7.22813	7.75344	CHOP_698_699_709_peak_11273	Intergenic	-2160	Styk1
chr8	125558496	125558690	195	125558554	11	11.1086	7.22813	7.75344	CHOP_698_699_709_peak_12953	Intergenic	-26045	4930567H12Rik
chr6	86857085	86857370	286	86857239	11	11.1086	7.22813	7.75344	CHOP_698_699_709_peak_10999	intron (Aak1, intron 1 of 20)	7710	Aak1
chr4	58838800	58838971	172	58838954	11	11.1086	7.22813	7.75344	CHOP_698_699_709_peak_8986	intron (AI314180, intron 19 of 48)	-53165	Olfr267
chr14	65970688	65970930	243	65970796	11	11.1086	7.22813	7.75344	CHOP_698_699_709_peak_4196	intron (Clu, intron 1 of 8)	2326	Clu
chr1	78488297	78488820	524	78488695	11	11.1086	7.22813	7.75344	CHOP_698_699_709_peak_338	intron (Farsb, intron 1 of 16)	339	Farsb
chr2	141412381	141412583	203	141412431	11	11.1086	7.22813	7.75344	CHOP_698_699_709_peak_7689	intron (Macrod2, intron 5 of 18)	-741006	Flrt3
chr17	34619123	34619399	277	34619249	11	11.1086	7.22813	7.75344	CHOP_698_699_709_peak_5694	intron (Ppt2, intron 7 of 8)	-3290	Egfl8
chr6	6120595	6120768	174	6120610	11	11.1086	7.22813	7.75344	CHOP_698_699_709_peak_10599	intron (Slc25a13, intron 5 of 17)	96492	Slc25a13
chr1	86154718	86154915	198	86154837	11	11.1086	7.22813	7.75344	CHOP_698_699_709_peak_373	promoter-TSS (Armc9)	1	Armc9
chr15	34443321	34443567	247	34443467	11	11.1086	7.22813	7.75344	CHOP_698_699_709_peak_4496	promoter-TSS (Gm12191)	-211	Gm12191
chr2	160875207	160875382	176	160875231	9	10.87	7.22647	7.52586	CHOP_698_699_709_peak_7833	Intergenic	-2304	Zhx3
chr9	35684552	35684723	172	35684624	9	10.87	7.22647	7.52586	CHOP_698_699_709_peak_13131	TTS (Gm17252)	2734	Gm17252
chr9	47320376	47320732	357	47320573	10	10.9113	7.22575	7.56652	CHOP_698_699_709_peak_13210	Intergenic	-209798	Cadm1
chr6	97487986	97488270	285	97488155	21	15.0567	7.22127	11.4904	CHOP_698_699_709_peak_11070	intron (Frmd4b, intron 2 of 23)	129529	Frmd4b
chr5	117357093	117357703	611	117357323	21	15.0567	7.22127	11.4904	CHOP_698_699_709_peak_10237	promoter-TSS (Wsb2)	93	Wsb2
chr5	148928697	148928961	265	148928861	14	12.0611	7.21593	8.6469	CHOP_698_699_709_peak_10563	promoter-TSS (Katnal1)	-182	Katnal1
chr17	70957916	70958090	175	70958015	9	10.8453	7.21463	7.50263	CHOP_698_699_709_peak_5890	Intergenic	32513	Myl12b
chr2	119594480	119594999	520	119594748	9	10.8453	7.21463	7.50263	CHOP_698_699_709_peak_7553	intron (1700020I14Rik, intron 1 of 2)	443	1700020I14Rik
chr2	91167680	91167878	199	91167782	9	10.8453	7.21463	7.50263	CHOP_698_699_709_peak_7431	intron (Madd, intron 11 of 34)	15268	Madd
chr6	142021576	142021965	390	142021797	10	10.8816	7.20961	7.53735	CHOP_698_699_709_peak_11340	Intergenic	-13025	Gm6614
chr15	4724923	4725146	224	4725043	9	10.833	7.20872	7.49269	CHOP_698_699_709_peak_4404	Intergenic	-2176	C6
chr4	116053388	116053629	242	116053533	9	10.833	7.20872	7.49269	CHOP_698_699_709_peak_9240	intron (Nsun4, intron 1 of 5)	368	Nsun4
chr9	110653650	110654158	509	110653810	20	14.5772	7.2053	11.0284	CHOP_698_699_709_peak_13682	exon (Nbeal2, exon 1 of 54)	257	Nbeal2
chr2	180171359	180172020	662	180171476	20	14.5772	7.2053	11.0284	CHOP_698_699_709_peak_7974	intron (Adrm1, intron 1 of 9)	101	Adrm1
chr1	192770678	192770995	318	192770834	20	14.5772	7.2053	11.0284	CHOP_698_699_709_peak_894	intron (Hhat, intron 1 of 11)	383	Hhat
chr3	60500987	60501865	879	60501192	20	14.5772	7.2053	11.0284	CHOP_698_699_709_peak_8197	intron (Mbnl1, intron 1 of 7)	174	Mbnl1
chr9	113708051	113708400	350	113708261	20	14.5772	7.2053	11.0284	CHOP_698_699_709_peak_13700	promoter-TSS (Pdcd6ip)	34	Pdcd6ip
chr12	108835582	108836164	583	108835886	20	14.5772	7.2053	11.0284	CHOP_698_699_709_peak_3207	promoter-TSS (Slc25a29)	3	Slc25a29
chr3	146499344	146500705	1362	146499849	20	14.5772	7.2053	11.0284	CHOP_698_699_709_peak_8676	promoter-TSS (Spata1)	188	Gng5
chr18	59175407	59175766	360	59175495	17	13.258	7.20325	9.77583	CHOP_698_699_709_peak_6340	exon (Chsy3, exon 1 of 3)	246	Chsy3
chr19	46702158	46702329	172	46702173	10	10.8608	7.19828	7.51668	CHOP_698_699_709_peak_6878	exon (2010012O05Rik, exon 5 of 5)	-5200	As3mt
chr13	37689059	37689234	176	37689203	10	10.8608	7.19828	7.51668	CHOP_698_699_709_peak_3437	Intergenic	-199725	Rreb1
chr14	45325475	45325749	275	45325623	10	10.8608	7.19828	7.51668	CHOP_698_699_709_peak_4044	Intergenic	-4212	Psmc6
chr14	50427954	50428126	173	50428106	10	10.8608	7.19828	7.51668	CHOP_698_699_709_peak_4082	Intergenic	3519	Olfr739
chr16	13962662	13962927	266	13962763	10	10.8608	7.19828	7.51668	CHOP_698_699_709_peak_5050	Intergenic	22165	Mpv17l
chr17	5808923	5809111	189	5809055	10	10.8608	7.19828	7.51668	CHOP_698_699_709_peak_5471	Intergenic	10360	3300005D01Rik
chr18	76712613	76712784	172	76712684	10	10.8608	7.19828	7.51668	CHOP_698_699_709_peak_6449	Intergenic	-143707	Skor2
chr19	28225321	28225512	192	28225459	10	10.8608	7.19828	7.51668	CHOP_698_699_709_peak_6706	Intergenic	-214250	Rfx3
chr2	90084327	90084498	172	90084480	10	10.8608	7.19828	7.51668	CHOP_698_699_709_peak_7419	Intergenic	-32090	Olfr140
chr5	114825901	114826080	180	114826003	10	10.8608	7.19828	7.51668	CHOP_698_699_709_peak_10204	Intergenic	-2522	2610524H06Rik
chr6	86012178	86012349	172	86012336	10	10.8608	7.19828	7.51668	CHOP_698_699_709_peak_10989	Intergenic	-4928	Figla
chrX	94510276	94510447	172	94510287	10	10.8608	7.19828	7.51668	CHOP_698_699_709_peak_13962	Intergenic	31713	Maged1
chrY	10771199	10771404	206	10771300	10	10.8608	7.19828	7.51668	CHOP_698_699_709_peak_14146	Intergenic	426547	Gm20822
chr10	90502387	90502558	172	90502420	10	10.8608	7.19828	7.51668	CHOP_698_699_709_peak_1446	intron (Anks1b, intron 12 of 24)	-73255	Anks1b
chr7	64538947	64539558	612	64539097	10	10.8608	7.19828	7.51668	CHOP_698_699_709_peak_11723	intron (Apba2, intron 1 of 13)	37114	Apba2
chr1	123602652	123602825	174	123602788	10	10.8608	7.19828	7.51668	CHOP_698_699_709_peak_513	intron (Dpp10, intron 5 of 25)	442821	Dpp10
chr13	29944501	29944674	174	29944511	10	10.8608	7.19828	7.51668	CHOP_698_699_709_peak_3382	intron (E2f3, intron 1 of 6)	39804	E2f3
chr2	91626488	91626736	249	91626629	10	10.8608	7.19828	7.51668	CHOP_698_699_709_peak_7440	intron (F2, intron 12 of 13)	9845	F2
chr5	121319860	121320031	172	121319880	10	10.8608	7.19828	7.51668	CHOP_698_699_709_peak_10264	intron (Gm15800, intron 39 of 75)	65670	Trafd1
chr3	98069044	98069533	490	98069294	10	10.8608	7.19828	7.51668	CHOP_698_699_709_peak_8419	intron (Notch2, intron 2 of 33)	55750	Notch2
chr10	3946879	3947089	211	3946984	10	10.8608	7.19828	7.51668	CHOP_698_699_709_peak_909	intron (Plekhg1, intron 12 of 16)	-26091	Mthfd1l
chr1	160374719	160374898	180	160374778	10	10.8608	7.19828	7.51668	CHOP_698_699_709_peak_683	intron (Rabgap1l, intron 18 of 20)	-23237	Rabgap1l
chr11	54005265	54005437	173	54005289	10	10.8608	7.19828	7.51668	CHOP_698_699_709_peak_1956	intron (Slc22a4, intron 3 of 9)	22739	Slc22a4
chr17	25184463	25184709	247	25184565	10	10.8608	7.19828	7.51668	CHOP_698_699_709_peak_5563	promoter-TSS (BC003965)	25	BC003965
chr2	143545835	143546160	326	143546084	10	10.8608	7.19828	7.51668	CHOP_698_699_709_peak_7692	promoter-TSS (Pcsk2)	-136	Pcsk2
chr11	4849268	4849456	189	4849302	12	11.3349	7.19739	7.97137	CHOP_698_699_709_peak_1703	exon (Nf2, exon 1 of 16)	182	Nf2
chr7	51347524	51347784	261	51347637	9	10.8085	7.19694	7.46865	CHOP_698_699_709_peak_11682	Intergenic	-163375	Ano5
chr15	79030823	79031061	239	79030981	9	10.8085	7.19694	7.46865	CHOP_698_699_709_peak_4733	promoter-TSS (Gcat)	68	Gcat
chr7	99181811	99182046	236	99181918	9	10.7963	7.19106	7.45662	CHOP_698_699_709_peak_11920	intron (Dgat2, intron 1 of 7)	785	Dgat2
chr2	4717632	4718452	821	4718154	19	14.1014	7.18782	10.5877	CHOP_698_699_709_peak_6984	exon (Bend7, exon 1 of 9)	211	Bend7
chr9	66511678	66511978	301	66511882	19	14.1014	7.18782	10.5877	CHOP_698_699_709_peak_13363	exon (Fbxl22, exon 2 of 2)	2765	Fbxl22
chr17	24550032	24550663	632	24550444	19	14.1014	7.18782	10.5877	CHOP_698_699_709_peak_5553	exon (Pkd1, exon 1 of 46)	397	Pkd1
chr17	13552615	13553217	603	13553048	19	14.1014	7.18782	10.5877	CHOP_698_699_709_peak_5508	intron (2700054A10Rik, intron 1 of 3)	1178	2700054A10Rik
chr3	22076623	22077382	760	22076714	19	14.1014	7.18782	10.5877	CHOP_698_699_709_peak_8048	intron (Tbl1xr1, intron 1 of 15)	350	Tbl1xr1
chr13	98925590	98926630	1041	98926274	19	14.1014	7.18782	10.5877	CHOP_698_699_709_peak_3765	intron (Tnpo1, intron 1 of 23)	274	Tnpo1
chr9	99436407	99436899	493	99436598	19	14.1014	7.18782	10.5877	CHOP_698_699_709_peak_13577	promoter-TSS (Mras)	59	Mras
chr7	64287557	64287948	392	64287723	19	14.1014	7.18782	10.5877	CHOP_698_699_709_peak_11717	promoter-TSS (Mtmr10)	82	Mtmr10
chr19	23758327	23758506	180	23758432	11	11.0359	7.18584	7.68486	CHOP_698_699_709_peak_6676	promoter-TSS (Apba1)	-460	Apba1
chr6	88842405	88842683	279	88842552	11	11.0359	7.18584	7.68486	CHOP_698_699_709_peak_11019	promoter-TSS (Gm15612)	-310	Gm15612
chr5	142386980	142387186	207	142387075	9	10.772	7.17934	7.43254	CHOP_698_699_709_peak_10476	Intergenic	-14414	Foxk1
chr5	90884994	90885195	202	90885050	9	10.7599	7.17349	7.42252	CHOP_698_699_709_peak_10035	Intergenic	-6151	Cxcl1
chr12	84218164	84218440	277	84218323	10	10.8131	7.17225	7.47309	CHOP_698_699_709_peak_3085	intron (Elmsan1, intron 1 of 12)	579	Elmsan1
chr18	14665230	14665411	182	14665349	10	10.8131	7.17225	7.47309	CHOP_698_699_709_peak_6107	intron (Ss18, intron 3 of 9)	17594	Ss18
chr7	110061356	110062249	894	110061631	10	10.8131	7.17225	7.47309	CHOP_698_699_709_peak_11986	promoter-TSS (Zfp143)	100	Zfp143
chr10	94147812	94148287	476	94148143	18	13.6302	7.1686	10.1335	CHOP_698_699_709_peak_1475	exon (Nr2c1, exon 1 of 14)	118	Nr2c1
chr1	119526002	119526509	508	119526207	18	13.6302	7.1686	10.1335	CHOP_698_699_709_peak_497	exon (Tmem185b, exon 1 of 1)	101	Tmem185b
chr3	122618866	122619576	711	122619241	18	13.6302	7.1686	10.1335	CHOP_698_699_709_peak_8548	intron (Fnbp1l, intron 1 of 13)	493	Fnbp1l
chr1	136345664	136346435	772	136345794	18	13.6302	7.1686	10.1335	CHOP_698_699_709_peak_589	promoter-TSS (Camsap2)	55	Camsap2
chr3	157742960	157743168	209	157743046	9	10.7478	7.16765	7.41056	CHOP_698_699_709_peak_8719	Intergenic	176172	Ptger3
chr1	67328019	67328192	174	67328030	9	10.7378	7.16277	7.40064	CHOP_698_699_709_peak_275	Intergenic	205078	Cps1
chr12	42169102	42169275	174	42169151	9	10.7378	7.16277	7.40064	CHOP_698_699_709_peak_2867	Intergenic	-683131	Lrrn3
chr14	25709685	25709856	172	25709768	9	10.7378	7.16277	7.40064	CHOP_698_699_709_peak_3967	Intergenic	-8488	Ppifos
chr14	46798390	46798638	249	46798532	9	10.7378	7.16277	7.40064	CHOP_698_699_709_peak_4062	Intergenic	-10157	Cnih1
chr17	25539615	25540014	400	25539853	9	10.7378	7.16277	7.40064	CHOP_698_699_709_peak_5569	Intergenic	30872	Sox8
chr3	57014742	57015050	309	57014901	9	10.7378	7.16277	7.40064	CHOP_698_699_709_peak_8177	Intergenic	287023	Tm4sf1
chr3	139780396	139780582	187	139780446	9	10.7378	7.16277	7.40064	CHOP_698_699_709_peak_8637	Intergenic	-247760	Mir7j
chr4	17217381	17217570	190	17217518	9	10.7378	7.16277	7.40064	CHOP_698_699_709_peak_8789	Intergenic	-636007	Mmp16
chr6	7783539	7783749	211	7783631	9	10.7378	7.16277	7.40064	CHOP_698_699_709_peak_10606	Intergenic	-61580	C1galt1
chr6	69394593	69394764	172	69394610	9	10.7378	7.16277	7.40064	CHOP_698_699_709_peak_10906	Intergenic	-67504	Rprl1
chr9	78079092	78079272	181	78079145	9	10.7378	7.16277	7.40064	CHOP_698_699_709_peak_13469	Intergenic	27224	Gcm1
chrX	21254509	21254682	174	21254665	9	10.7378	7.16277	7.40064	CHOP_698_699_709_peak_13844	Intergenic	-32930	4930453H23Rik
chr11	113208201	113208372	172	113208312	9	10.7378	7.16277	7.40064	CHOP_698_699_709_peak_2567	intron (4732490B19Rik, intron 2 of 3)	1383	4732490B19Rik
chr17	87275388	87275625	238	87275478	9	10.7378	7.16277	7.40064	CHOP_698_699_709_peak_6002	intron (4833418N02Rik, intron 4 of 4)	7308	4833418N02Rik
chr10	80160027	80160220	194	80160116	9	10.7378	7.16277	7.40064	CHOP_698_699_709_peak_1347	intron (Bc1, intron 1 of 4)	-7718	Cirbp
chr12	16753493	16753792	300	16753649	9	10.7378	7.16277	7.40064	CHOP_698_699_709_peak_2778	intron (Greb1, intron 1 of 32)	3597	Greb1
chrX	86906520	86906692	173	86906598	9	10.7378	7.16277	7.40064	CHOP_698_699_709_peak_13945	intron (Il1rapl1, intron 6 of 10)	-551612	Gm41
chr15	66145955	66146127	173	66145970	9	10.7378	7.16277	7.40064	CHOP_698_699_709_peak_4653	intron (Kcnq3, intron 1 of 14)	140183	Kcnq3
chr2	167235967	167236138	172	167236102	9	10.7378	7.16277	7.40064	CHOP_698_699_709_peak_7886	intron (Ptgis, intron 1 of 9)	4485	Ptgis
chr10	40133975	40134283	309	40134132	9	10.7378	7.16277	7.40064	CHOP_698_699_709_peak_1086	intron (Slc16a10, intron 1 of 2)	8125	Slc16a10
chr15	44427872	44428279	408	44428003	9	10.7378	7.16277	7.40064	CHOP_698_699_709_peak_4550	promoter-TSS (Eny2)	-36	Eny2
chr2	181241933	181242186	254	181242047	9	10.7378	7.16277	7.40064	CHOP_698_699_709_peak_7982	promoter-TSS (Helz2)	-32	Helz2
chr13	23746253	23746705	453	23746592	9	10.7378	7.16277	7.40064	CHOP_698_699_709_peak_3355	promoter-TSS (Hist1h3c)	-255	Hist1h2bb
chr18	64516295	64516644	350	64516498	9	10.7378	7.16277	7.40064	CHOP_698_699_709_peak_6376	promoter-TSS (Nars)	88	Nars
chr19	3862490	3862745	256	3862601	9	10.7358	7.16182	7.40021	CHOP_698_699_709_peak_6516	intron (Chka, intron 1 of 11)	10844	Chka
chr4	141928867	141929169	303	141929016	9	10.7358	7.16182	7.40021	CHOP_698_699_709_peak_9536	intron (Fhad1, intron 17 of 31)	-53974	Fhad1os1
chr5	111726330	111726588	259	111726447	9	10.7239	7.156	7.38825	CHOP_698_699_709_peak_10174	Intergenic	35269	E130006D01Rik
chr2	73361903	73362214	312	73362057	9	10.7239	7.156	7.38825	CHOP_698_699_709_peak_7367	intron (Gpr155, intron 11 of 16)	24422	Gpr155
chr10	67207990	67208215	226	67208120	9	10.7239	7.156	7.38825	CHOP_698_699_709_peak_1245	intron (Jmjd1c, intron 2 of 24)	77179	Nrbf2
chr19	41065464	41065641	178	41065558	9	10.7239	7.156	7.38825	CHOP_698_699_709_peak_6801	intron (Opalin, intron 5 of 5)	11561	Opalin
chrX	13071434	13071629	196	13071542	9	10.7239	7.156	7.38825	CHOP_698_699_709_peak_13827	promoter-TSS (Usp9x)	33	Usp9x
chr15	76091394	76091620	227	76091513	12	11.2605	7.15242	7.90077	CHOP_698_699_709_peak_4689	Intergenic	-1494	Nrbp2
chr14	105258639	105259201	563	105258771	17	13.1647	7.14736	9.68503	CHOP_698_699_709_peak_4334	exon (Ndfip2, exon 1 of 8)	247	Ndfip2
chr19	36348079	36349294	1216	36348320	17	13.1647	7.14736	9.68503	CHOP_698_699_709_peak_6744	Intergenic	-30381	Pcgf5
chr9	85748937	85749282	346	85749141	17	13.1647	7.14736	9.68503	CHOP_698_699_709_peak_13507	intron (Ibtk, intron 1 of 28)	225	Ibtk
chr12	105784561	105785276	716	105785136	17	13.1647	7.14736	9.68503	CHOP_698_699_709_peak_3197	intron (Papola, intron 1 of 21)	216	Papola
chr11	69901755	69902126	372	69901885	17	13.1647	7.14736	9.68503	CHOP_698_699_709_peak_2104	promoter-TSS (2810408A11Rik)	124	Neurl4
chr10	78351934	78352536	603	78352423	17	13.1647	7.14736	9.68503	CHOP_698_699_709_peak_1324	promoter-TSS (Agpat3)	-535	Agpat3
chr14	14345909	14346575	667	14346429	17	13.1647	7.14736	9.68503	CHOP_698_699_709_peak_3911	promoter-TSS (Il3ra)	-253	Il3ra
chr18	58659274	58659699	426	58659381	17	13.1647	7.14736	9.68503	CHOP_698_699_709_peak_6335	promoter-TSS (Isoc1)	4	Isoc1
chr11	84879994	84880472	479	84880318	17	13.1647	7.14736	9.68503	CHOP_698_699_709_peak_2277	promoter-TSS (Myo19)	13	Myo19
chr8	54077085	54077387	303	54077244	17	13.1647	7.14736	9.68503	CHOP_698_699_709_peak_12460	promoter-TSS (Vegfc)	-296	Vegfc
chr8	94012009	94012596	588	94012321	17	13.1497	7.13838	9.67138	CHOP_698_699_709_peak_12712	exon (Amfr, exon 1 of 14)	338	Amfr
chr9	113988881	113989201	321	113989046	11	10.9528	7.13731	7.60758	CHOP_698_699_709_peak_13707	intron (Fbxl2, intron 9 of 14)	4759	Mir5128
chr15	101078590	101079035	446	101078759	13	11.5463	7.12402	8.15157	CHOP_698_699_709_peak_4947	Intergenic	-24413	Fignl2
chr1	88211809	88212100	292	88211878	13	11.5463	7.12402	8.15157	CHOP_698_699_709_peak_394	promoter-TSS (Ugt1a1)	-5	Ugt1a1
chr18	36560802	36561202	401	36560910	16	12.7065	7.12377	9.26286	CHOP_698_699_709_peak_6213	exon (Ankhd1, exon 1 of 34)	399	Ankhd1
chr10	75060543	75061801	1259	75061161	16	12.7065	7.12377	9.26286	CHOP_698_699_709_peak_1283	exon (Bcr, exon 1 of 23)	276	Bcr
chr6	4600761	4601584	824	4601046	16	12.7065	7.12377	9.26286	CHOP_698_699_709_peak_10594	exon (Casd1, exon 1 of 18)	106	Casd1
chr3	122245368	122246041	674	122245595	16	12.7065	7.12377	9.26286	CHOP_698_699_709_peak_8540	exon (Gclm, exon 1 of 7)	147	Gclm
chr7	44590940	44591278	339	44591110	16	12.7065	7.12377	9.26286	CHOP_698_699_709_peak_11631	exon (Kcnc3, exon 1 of 5)	223	Kcnc3
chr19	42147433	42148127	695	42147644	16	12.7065	7.12377	9.26286	CHOP_698_699_709_peak_6824	exon (Marveld1, exon 1 of 2)	391	Marveld1
chr3	135690766	135691709	944	135691028	16	12.7065	7.12377	9.26286	CHOP_698_699_709_peak_8614	exon (Nfkb1, exon 1 of 25)	310	Nfkb1
chr15	54952425	54952737	313	54952549	16	12.7065	7.12377	9.26286	CHOP_698_699_709_peak_4580	Intergenic	-32435	Enpp2
chr4	114963814	114964106	293	114963948	16	12.7065	7.12377	9.26286	CHOP_698_699_709_peak_9223	intron (Cmpk1, intron 3 of 5)	23268	Cmpk1
chr13	75707613	75708447	835	75707970	16	12.7065	7.12377	9.26286	CHOP_698_699_709_peak_3671	intron (Ell2, intron 1 of 11)	546	Ell2
chr2	144009514	144010536	1023	144010102	16	12.7065	7.12377	9.26286	CHOP_698_699_709_peak_7697	intron (Rrbp1, intron 1 of 23)	1238	Rrbp1
chr9	96719542	96720010	469	96719883	16	12.7065	7.12377	9.26286	CHOP_698_699_709_peak_13561	intron (Zbtb38, intron 1 of 2)	11899	Zbtb38
chr16	3747618	3747797	180	3747763	16	12.7065	7.12377	9.26286	CHOP_698_699_709_peak_4974	intron (Zfp263, intron 4 of 5)	3608	Zfp263
chr8	11007117	11007406	290	11007269	16	12.7065	7.12377	9.26286	CHOP_698_699_709_peak_12248	promoter-TSS (9530052E02Rik)	-589	9530052E02Rik
chr3	97227091	97227544	454	97227298	16	12.7065	7.12377	9.26286	CHOP_698_699_709_peak_8408	promoter-TSS (Bcl9)	47	Bcl9
chr11	80476517	80477213	697	80477048	16	12.7065	7.12377	9.26286	CHOP_698_699_709_peak_2234	promoter-TSS (Cdk5r1)	-181	Cdk5r1
chr8	60632670	60632919	250	60632804	16	12.7065	7.12377	9.26286	CHOP_698_699_709_peak_12471	promoter-TSS (Mfap3l)	-31	Mfap3l
chr5	31220395	31220643	249	31220488	16	12.7065	7.12377	9.26286	CHOP_698_699_709_peak_9792	promoter-TSS (Ppm1g)	26	Ppm1g
chr17	29007802	29008180	379	29008017	16	12.7065	7.12377	9.26286	CHOP_698_699_709_peak_5633	promoter-TSS (Stk38)	-54	Stk38
chr17	27856376	27856620	245	27856516	16	12.7065	7.12377	9.26286	CHOP_698_699_709_peak_5609	promoter-TSS (Uhrf1bp1)	-9	Uhrf1bp1
chr17	33089074	33089387	314	33089231	16	12.7065	7.12377	9.26286	CHOP_698_699_709_peak_5673	promoter-TSS (Zfp563)	-137	Zfp563
chr8	105268557	105268989	433	105268853	10	10.717	7.11954	7.38186	CHOP_698_699_709_peak_12767	exon (Fbxl8, exon 3 of 3)	-1028	Hsf4
chr4	109635074	109635245	172	109635224	10	10.717	7.11954	7.38186	CHOP_698_699_709_peak_9208	Intergenic	31597	Cdkn2c
chr2	121395049	121395357	309	121395207	10	10.717	7.11954	7.38186	CHOP_698_699_709_peak_7573	intron (Catsper2, intron 12 of 12)	-14263	Strc
chr15	102406113	102406500	388	102406417	10	10.717	7.11954	7.38186	CHOP_698_699_709_peak_4961	promoter-TSS (Sp1)	-10	Sp1
chr7	29986207	29986426	220	29986317	9	10.641	7.11553	7.30881	CHOP_698_699_709_peak_11567	intron (Zfp568, intron 2 of 9)	2361	Zfp568
chr15	10470064	10470584	521	10470426	15	12.2848	7.11409	8.85802	CHOP_698_699_709_peak_4426	exon (Dnajc21, exon 1 of 12)	192	Dnajc21
chr1	170255561	170255750	190	170255650	15	12.2848	7.11409	8.85802	CHOP_698_699_709_peak_733	Intergenic	-21669	Sh2d1b1
chr10	61452541	61452820	280	61452706	12	11.1872	7.10802	7.82889	CHOP_698_699_709_peak_1208	promoter-TSS (Eif4ebp2)	-11	Eif4ebp2
chr16	98107405	98107682	278	98107538	38	22.773	7.10483	18.9476	CHOP_698_699_709_peak_5452	Intergenic	-25104	A630089N07Rik
chr19	9120041	9120237	197	9120115	9	10.6176	7.10405	7.28761	CHOP_698_699_709_peak_6593	intron (Asrgl1, intron 2 of 6)	15427	Asrgl1
chr1	118741305	118741504	200	118741363	9	10.606	7.09832	7.27806	CHOP_698_699_709_peak_494	Intergenic	113459	Tfcp2l1
chr10	108287606	108287777	172	108287642	9	10.606	7.09832	7.27806	CHOP_698_699_709_peak_1531	Intergenic	-44498	Pawr
chr10	113662526	113662700	175	113662543	9	10.606	7.09832	7.27806	CHOP_698_699_709_peak_1552	Intergenic	76035	Mir669h
chr17	79838705	79838876	172	79838733	9	10.606	7.09832	7.27806	CHOP_698_699_709_peak_5932	Intergenic	57333	Atl2
chr9	12978349	12978521	173	12978430	9	10.606	7.09832	7.27806	CHOP_698_699_709_peak_13026	Intergenic	127420	4930568E12Rik
chr16	14067397	14067572	176	14067467	9	10.606	7.09832	7.27806	CHOP_698_699_709_peak_5052	intron (2900011O08Rik, intron 2 of 5)	-80617	Ifitm7
chr17	30662387	30662560	174	30662420	9	10.606	7.09832	7.27806	CHOP_698_699_709_peak_5650	intron (Dnah8, intron 12 of 92)	35537	Dnah8
chr8	105798468	105798708	241	105798604	9	10.606	7.09832	7.27806	CHOP_698_699_709_peak_12777	intron (Ranbp10, intron 3 of 13)	28762	Ranbp10
chr17	34627403	34627576	174	34627481	9	10.606	7.09832	7.27806	CHOP_698_699_709_peak_5695	promoter-TSS (Ppt2)	527	Ppt2
chr1	74587939	74588269	331	74588154	9	10.606	7.09832	7.27806	CHOP_698_699_709_peak_314	promoter-TSS (Zfp142)	-76	Zfp142
chr13	45001704	45002220	517	45001805	15	12.2576	7.09742	8.83172	CHOP_698_699_709_peak_3492	exon (Dtnbp1, exon 1 of 10)	134	Dtnbp1
chr3	14578467	14579123	657	14578962	15	12.2576	7.09742	8.83172	CHOP_698_699_709_peak_8022	exon (E2f5, exon 1 of 8)	124	E2f5
chr6	67036649	67037488	840	67037272	15	12.2576	7.09742	8.83172	CHOP_698_699_709_peak_10899	exon (Gadd45a, exon 2 of 4)	339	Gadd45a
chr12	64917781	64918297	517	64918006	15	12.2576	7.09742	8.83172	CHOP_698_699_709_peak_2938	exon (Gm527, exon 1 of 5)	128	Gm527
chr7	126081886	126082175	290	126082045	15	12.2576	7.09742	8.83172	CHOP_698_699_709_peak_12095	exon (Gsg1l, exon 1 of 7)	381	Gsg1l
chr16	31274950	31275195	246	31275066	15	12.2576	7.09742	8.83172	CHOP_698_699_709_peak_5190	exon (Ppp1r2, exon 1 of 6)	205	Ppp1r2
chr4	61477304	61477596	293	61477441	15	12.2576	7.09742	8.83172	CHOP_698_699_709_peak_9004	Intergenic	-37746	Mup15
chr7	19118403	19118608	206	19118492	15	12.2576	7.09742	8.83172	CHOP_698_699_709_peak_11461	Intergenic	-1354	Fbxo46
chr7	84689683	84690090	408	84689977	15	12.2576	7.09742	8.83172	CHOP_698_699_709_peak_11857	intron (2610206C17Rik, intron 1 of 4)	246	2610206C17Rik
chr3	65957521	65957840	320	65957736	15	12.2576	7.09742	8.83172	CHOP_698_699_709_peak_8220	intron (Ccnl1, intron 1 of 10)	545	Ccnl1
chr10	67284772	67285383	612	67285240	15	12.2576	7.09742	8.83172	CHOP_698_699_709_peak_1246	intron (Nrbf2, intron 1 of 3)	204	Nrbf2
chr11	44469927	44470121	195	44470016	15	12.2576	7.09742	8.83172	CHOP_698_699_709_peak_1878	intron (Ublcp1, intron 1 of 10)	524	Ublcp1
chr8	69088585	69088884	300	69088724	15	12.2576	7.09742	8.83172	CHOP_698_699_709_peak_12507	promoter-TSS (Atp6v1b2)	-2	Atp6v1b2
chr15	38519369	38519668	300	38519503	15	12.2576	7.09742	8.83172	CHOP_698_699_709_peak_4527	promoter-TSS (Azin1)	-252	Azin1
chr1	59482092	59482306	215	59482197	15	12.2576	7.09742	8.83172	CHOP_698_699_709_peak_230	promoter-TSS (Fzd7)	52	Fzd7
chr9	118506186	118506521	336	118506283	15	12.2576	7.09742	8.83172	CHOP_698_699_709_peak_13729	promoter-TSS (Golga4)	35	Golga4
chr18	74442367	74442659	293	74442460	15	12.2576	7.09742	8.83172	CHOP_698_699_709_peak_6435	promoter-TSS (Myo5b)	-106	Myo5b
chr10	18844830	18845261	432	18845106	15	12.2576	7.09742	8.83172	CHOP_698_699_709_peak_974	promoter-TSS (Perp)	-26	Perp
chr18	57877995	57878560	566	57878099	15	12.2576	7.09742	8.83172	CHOP_698_699_709_peak_6328	promoter-TSS (Slc12a2)	-401	Slc12a2
chr1	180942435	180942753	319	180942592	15	12.2576	7.09742	8.83172	CHOP_698_699_709_peak_798	promoter-TSS (Tmem63a)	76	Tmem63a
chr14	57664943	57665212	270	57665069	15	12.2576	7.09742	8.83172	CHOP_698_699_709_peak_4138	promoter-TSS (Xpo4)	-121	Xpo4
chr11	80042583	80042830	248	80042722	9	10.5944	7.09261	7.26686	CHOP_698_699_709_peak_2225	Intergenic	38285	Crlf3
chr7	114116887	114117823	937	114117057	22	15.2686	7.08868	11.6959	CHOP_698_699_709_peak_12018	intron (Rras2, intron 1 of 5)	426	Rras2
chr7	141327383	141327614	232	141327543	13	11.4798	7.08309	8.08712	CHOP_698_699_709_peak_12195	promoter-TSS (Tmem80)	227	Deaf1
chr8	84832140	84832440	301	84832308	21	14.7807	7.0681	11.225	CHOP_698_699_709_peak_12648	promoter-TSS (Dand5)	8	Gadd45gip1
chr2	57238154	57238497	344	57238342	21	14.7807	7.0681	11.225	CHOP_698_699_709_peak_7267	promoter-TSS (Gpd2)	647	Gpd2
chr13	108044184	108044531	348	108044377	21	14.7807	7.0681	11.225	CHOP_698_699_709_peak_3804	promoter-TSS (Smim15)	-117	Smim15
chr2	116064072	116064684	613	116064287	14	11.8208	7.06779	8.41397	CHOP_698_699_709_peak_7534	exon (Meis2, exon 1 of 13)	243	Meis2
chr7	16098493	16099001	509	16098589	14	11.8208	7.06779	8.41397	CHOP_698_699_709_peak_11435	exon (Napa, exon 1 of 11)	104	Napa
chr16	32608808	32609211	404	32609055	14	11.8208	7.06779	8.41397	CHOP_698_699_709_peak_5201	exon (Tfrc, exon 1 of 19)	113	Tfrc
chr12	3357203	3357759	557	3357614	14	11.8208	7.06779	8.41397	CHOP_698_699_709_peak_2711	Intergenic	-7651	Kif3c
chr13	101801634	101801921	288	101801691	14	11.8208	7.06779	8.41397	CHOP_698_699_709_peak_3781	Intergenic	-33560	Pik3r1
chr2	161108362	161108662	301	161108509	14	11.8208	7.06779	8.41397	CHOP_698_699_709_peak_7834	intron (Chd6, intron 1 of 35)	574	Chd6
chr9	40383525	40383713	189	40383625	14	11.8208	7.06779	8.41397	CHOP_698_699_709_peak_13144	intron (Gramd1b, intron 2 of 19)	50147	1700110K17Rik
chr2	156991876	156992080	205	156991938	14	11.8208	7.06779	8.41397	CHOP_698_699_709_peak_7803	intron (Ndrg3, intron 1 of 16)	133	Ndrg3
chr9	96630757	96630974	218	96630861	14	11.8208	7.06779	8.41397	CHOP_698_699_709_peak_13560	intron (Rasa2, intron 1 of 23)	638	Rasa2
chr4	132862080	132862374	295	132862232	14	11.8208	7.06779	8.41397	CHOP_698_699_709_peak_9412	intron (Stx12, intron 5 of 8)	-19058	Ppp1r8
chr3	79567572	79567869	298	79567729	14	11.8208	7.06779	8.41397	CHOP_698_699_709_peak_8266	promoter-TSS (Fnip2)	-41	Fnip2
chr19	29251263	29252087	825	29251553	14	11.8208	7.06779	8.41397	CHOP_698_699_709_peak_6714	promoter-TSS (Jak2)	-128	Jak2
chr4	107802186	107802521	336	107802351	14	11.8208	7.06779	8.41397	CHOP_698_699_709_peak_9180	promoter-TSS (Lrp8)	94	Lrp8
chr4	141663945	141664216	272	141664064	14	11.8208	7.06779	8.41397	CHOP_698_699_709_peak_9524	promoter-TSS (Plekhm2)	35	Plekhm2
chr11	80208922	80209211	290	80209053	14	11.8208	7.06779	8.41397	CHOP_698_699_709_peak_2228	promoter-TSS (Rhot1)	11	Rhot1
chr17	6948477	6948763	287	6948620	14	11.8208	7.06779	8.41397	CHOP_698_699_709_peak_5482	promoter-TSS (Rsph3b)	-264	Rsph3b
chr9	90270609	90270931	323	90270728	14	11.8208	7.06779	8.41397	CHOP_698_699_709_peak_13534	promoter-TSS (Tbc1d2b)	-1	Tbc1d2b
chr1	75478797	75479033	237	75478921	14	11.8208	7.06779	8.41397	CHOP_698_699_709_peak_330	promoter-TSS (Tmem198)	556	Chpf
chr5	129941752	129942155	404	129942053	14	11.8208	7.06779	8.41397	CHOP_698_699_709_peak_10360	promoter-TSS (Vkorc1l1)	-156	Vkorc1l1
chr13	119790299	119791472	1174	119790757	14	11.8208	7.06779	8.41397	CHOP_698_699_709_peak_3871	promoter-TSS (Zfp131)	-79	Zfp131
chr4	62965263	62965938	676	62965739	14	11.8208	7.06779	8.41397	CHOP_698_699_709_peak_9010	promoter-TSS (Zfp618)	26	Zfp618
chr19	6921427	6921790	364	6921673	14	11.8208	7.06779	8.41397	CHOP_698_699_709_peak_6571	TTS (Tex40)	200	Esrra
chr10	110455661	110456054	394	110455742	10	10.623	7.0676	7.29284	CHOP_698_699_709_peak_1536	Intergenic	-144793	9230102K24Rik
chr5	77215292	77215604	313	77215449	10	10.623	7.0676	7.29284	CHOP_698_699_709_peak_9987	Intergenic	-4243	Spink2
chr7	89404052	89404283	232	89404142	12	11.115	7.06416	7.75946	CHOP_698_699_709_peak_11867	promoter-TSS (Fzd4)	-199	Fzd4
chr11	106500593	106500974	382	106500683	9	10.5369	7.06416	7.21244	CHOP_698_699_709_peak_2517	promoter-TSS (Snord104)	-208	Snord104
chr16	31081137	31081435	299	31081303	14	11.8108	7.06164	8.40591	CHOP_698_699_709_peak_5187	exon (Xxylt1, exon 1 of 4)	146	Xxylt1
chr8	74993667	74993927	261	74993811	14	11.8108	7.06164	8.40591	CHOP_698_699_709_peak_12585	promoter-TSS (Hmgxb4)	94	Hmgxb4
chr10	43479089	43480057	969	43479665	16	12.6009	7.05971	9.16333	CHOP_698_699_709_peak_1122	intron (Bend3, intron 1 of 3)	433	Bend3
chr8	69995880	69996286	407	69996139	20	14.2952	7.04571	10.7728	CHOP_698_699_709_peak_12518	exon (Gatad2a, exon 1 of 13)	-21700	Gatad2a
chr11	108920236	108921436	1201	108921197	20	14.2952	7.04571	10.7728	CHOP_698_699_709_peak_2542	intron (Axin2, intron 1 of 10)	487	Axin2
chr6	43265535	43265768	234	43265638	20	14.2952	7.04571	10.7728	CHOP_698_699_709_peak_10778	promoter-TSS (Arhgef5)	7	Arhgef5
chr15	41788976	41789329	354	41789116	20	14.2952	7.04571	10.7728	CHOP_698_699_709_peak_4541	promoter-TSS (Oxr1)	-41806	Oxr1
chr2	120850043	120850632	590	120850303	20	14.2952	7.04571	10.7728	CHOP_698_699_709_peak_7565	promoter-TSS (Ttbk2)	81	Ttbk2
chr17	35000808	35001326	519	35001003	15	12.1688	7.04297	8.75127	CHOP_698_699_709_peak_5701	promoter-TSS (D17H6S56E-5)	160	Vars
chr9	102988428	102988653	226	102988502	11	10.791	7.04219	7.45142	CHOP_698_699_709_peak_13603	Intergenic	-19949	Slco2a1
chr9	59617046	59617344	299	59617199	11	10.791	7.04219	7.45142	CHOP_698_699_709_peak_13296	promoter-TSS (Parp6)	-89	Parp6
chr16	32082409	32082705	297	32082558	9	10.4915	7.04157	7.16883	CHOP_698_699_709_peak_5197	Intergenic	-3215	Pak2
chr19	5996111	5996402	292	5996243	9	10.4915	7.04157	7.16883	CHOP_698_699_709_peak_6554	intron (Capn1, intron 12 of 21)	-10113	Slc22a20
chr6	113487376	113487603	228	113487503	9	10.4915	7.04157	7.16883	CHOP_698_699_709_peak_11127	intron (Creld1, intron 2 of 9)	3920	Creld1
chr12	76686484	76686750	267	76686602	9	10.4915	7.04157	7.16883	CHOP_698_699_709_peak_3007	intron (Sptb, intron 1 of 35)	23930	Sptb
chr10	115362313	115362612	300	115362472	9	10.4915	7.04157	7.16883	CHOP_698_699_709_peak_1559	promoter-TSS (Tmem19)	-200	Tmem19
chr10	72297121	72297333	213	72297248	33	20.2579	7.04074	16.5004	CHOP_698_699_709_peak_1280	Intergenic	-316537	1700049L16Rik
chr18	44661948	44662119	172	44662070	13	11.4004	7.03422	8.034	CHOP_698_699_709_peak_6256	exon (A930012L18Rik, exon 1 of 5)	233	Mcc
chr5	77407465	77407793	329	77407577	13	11.4004	7.03422	8.034	CHOP_698_699_709_peak_9992	exon (Igfbp7, exon 1 of 6)	416	Igfbp7
chr9	107554489	107555031	543	107554724	13	11.4004	7.03422	8.034	CHOP_698_699_709_peak_13641	exon (Rassf1, exon 1 of 5)	177	Rassf1
chr19	29101189	29101806	618	29101471	13	11.4004	7.03422	8.034	CHOP_698_699_709_peak_6711	exon (Rcl1, exon 1 of 9)	122	Rcl1
chr2	166793771	166793965	195	166793855	13	11.4004	7.03422	8.034	CHOP_698_699_709_peak_7879	exon (Trp53rkb, exon 1 of 2)	101	Trp53rkb
chr17	44290346	44290617	272	44290482	13	11.4004	7.03422	8.034	CHOP_698_699_709_peak_5736	Intergenic	101909	Clic5
chr2	45116883	45117331	449	45117188	13	11.4004	7.03422	8.034	CHOP_698_699_709_peak_7227	Intergenic	-3828	Zeb2
chr17	94773009	94773318	310	94773150	13	11.4004	7.03422	8.034	CHOP_698_699_709_peak_6022	intron (2700099C18Rik, intron 9 of 9)	23063	2700099C18Rik
chr12	75818674	75819091	418	75818808	13	11.4004	7.03422	8.034	CHOP_698_699_709_peak_3000	intron (Syne2, intron 1 of 115)	564	Syne2
chr18	60624035	60624275	241	60624190	13	11.4004	7.03422	8.034	CHOP_698_699_709_peak_6344	intron (Synpo, intron 1 of 2)	-14051	Synpo
chr11	82931180	82931929	750	82931268	13	11.4004	7.03422	8.034	CHOP_698_699_709_peak_2244	intron (Unc45b, intron 13 of 19)	20301	Unc45b
chr14	21075799	21076258	460	21075937	13	11.4004	7.03422	8.034	CHOP_698_699_709_peak_3945	promoter-TSS (Adk)	-124	Adk
chr11	55033203	55033589	387	55033461	13	11.4004	7.03422	8.034	CHOP_698_699_709_peak_1967	promoter-TSS (Anxa6)	75	Anxa6
chr6	136827756	136828120	365	136827881	13	11.4004	7.03422	8.034	CHOP_698_699_709_peak_11312	promoter-TSS (BC049715)	278	Wbp11
chr12	108178735	108179693	959	108179171	13	11.4004	7.03422	8.034	CHOP_698_699_709_peak_3201	promoter-TSS (Ccnk)	70	Setd3
chr9	123215847	123216083	237	123215968	13	11.4004	7.03422	8.034	CHOP_698_699_709_peak_13774	promoter-TSS (Cdcp1)	73	Cdcp1
chr4	149518118	149518485	368	149518364	13	11.4004	7.03422	8.034	CHOP_698_699_709_peak_9583	promoter-TSS (Ctnnbip1)	-19562	Mir5616
chr11	69920906	69921214	309	69921053	13	11.4004	7.03422	8.034	CHOP_698_699_709_peak_2106	promoter-TSS (Eif5a)	326	Eif5a
chr10	13965827	13965998	172	13965863	13	11.4004	7.03422	8.034	CHOP_698_699_709_peak_958	promoter-TSS (Hivep2)	-467	Hivep2
chr8	106059446	106059742	297	106059576	13	11.4004	7.03422	8.034	CHOP_698_699_709_peak_12785	promoter-TSS (Nfatc3)	-9	Nfatc3
chr5	135632575	135632832	258	135632666	13	11.4004	7.03422	8.034	CHOP_698_699_709_peak_10407	promoter-TSS (Rhbdd2)	49	Rhbdd2
chr2	152398053	152398256	204	152398156	13	11.4004	7.03422	8.034	CHOP_698_699_709_peak_7751	promoter-TSS (Sox12)	-108	Sox12
chr7	19094560	19094749	190	19094724	13	11.4004	7.03422	8.034	CHOP_698_699_709_peak_11460	TTS (Dmpk)	110	Six5
chr4	136310916	136311188	273	136311069	14	11.75	7.02409	8.34944	CHOP_698_699_709_peak_9468	exon (Hnrnpr, exon 1 of 10)	110	Hnrnpr
chr2	18047401	18048171	771	18047552	19	13.8127	7.02123	10.3068	CHOP_698_699_709_peak_7026	exon (Skida1, exon 1 of 1)	663	Skida1
chr11	120230966	120231518	553	120231322	19	13.8127	7.02123	10.3068	CHOP_698_699_709_peak_2665	Intergenic	-1705	Bahcc1
chr11	6475121	6475361	241	6475255	12	11.0437	7.02084	7.69102	CHOP_698_699_709_peak_1725	exon (Purb, exon 1 of 1)	835	Purb
chr8	12756905	12757328	424	12757034	12	11.0437	7.02084	7.69102	CHOP_698_699_709_peak_12261	promoter-TSS (Atp11a)	100	Atp11a
chr10	30600499	30600715	217	30600570	10	10.531	7.01641	7.2066	CHOP_698_699_709_peak_1046	exon (Trmt11, exon 1 of 13)	142	Trmt11
chr7	39517794	39518006	213	39517887	10	10.531	7.01641	7.2066	CHOP_698_699_709_peak_11617	intron (Zfp619, intron 1 of 3)	134	Zfp619
chr8	47533195	47533557	363	47533322	10	10.531	7.01641	7.2066	CHOP_698_699_709_peak_12440	promoter-TSS (Rwdd4a)	94	Trappc11
chr1	152090088	152090366	279	152090233	15	12.1116	7.00794	8.69515	CHOP_698_699_709_peak_637	promoter-TSS (1700025G04Rik)	93	1700025G04Rik
chr11	121702503	121702823	321	121702728	12	11.0028	6.99589	7.65497	CHOP_698_699_709_peak_2706	exon (Metrnl, exon 1 of 4)	236	Metrnl
chr1	4256517	4256718	202	4256584	12	11.0028	6.99589	7.65497	CHOP_698_699_709_peak_4	Intergenic	103697	Rp1
chr11	105061028	105061229	202	105061186	12	11.0028	6.99589	7.65497	CHOP_698_699_709_peak_2492	Intergenic	-31091	Efcab3
chr13	30251902	30252075	174	30252049	12	11.0028	6.99589	7.65497	CHOP_698_699_709_peak_3386	Intergenic	-84368	Agtr1a
chr14	43668707	43668902	196	43668818	12	11.0028	6.99589	7.65497	CHOP_698_699_709_peak_4039	Intergenic	-60791	Gm10375
chr15	28082978	28083156	179	28083073	12	11.0028	6.99589	7.65497	CHOP_698_699_709_peak_4478	Intergenic	-57219	Trio
chr17	29399411	29399663	253	29399527	12	11.0028	6.99589	7.65497	CHOP_698_699_709_peak_5641	Intergenic	38623	Fgd2
chr3	97615418	97615691	274	97615566	12	11.0028	6.99589	7.65497	CHOP_698_699_709_peak_8411	Intergenic	-5364	Chd1l
chr3	145910359	145910563	205	145910499	12	11.0028	6.99589	7.65497	CHOP_698_699_709_peak_8668	Intergenic	-13801	Bcl10
chr5	113833194	113833365	172	113833290	12	11.0028	6.99589	7.65497	CHOP_698_699_709_peak_10187	Intergenic	-2778	Selplg
chr7	84167080	84167494	415	84167272	12	11.0028	6.99589	7.65497	CHOP_698_699_709_peak_11853	Intergenic	-15394	Abhd17c
chr9	91640547	91640736	190	91640650	12	11.0028	6.99589	7.65497	CHOP_698_699_709_peak_13537	Intergenic	271669	Zic4
chr9	108783479	108783851	373	108783711	12	11.0028	6.99589	7.65497	CHOP_698_699_709_peak_13663	Intergenic	-12329	Ip6k2
chrX	109060218	109060390	173	109060310	12	11.0028	6.99589	7.65497	CHOP_698_699_709_peak_14012	Intergenic	-35103	Sh3bgrl
chr5	89880305	89880479	175	89880447	12	11.0028	6.99589	7.65497	CHOP_698_699_709_peak_10024	intron (Adamts3, intron 2 of 21)	2942	Adamts3
chr16	94508888	94509159	272	94508999	12	11.0028	6.99589	7.65497	CHOP_698_699_709_peak_5426	intron (Dscr3, intron 3 of 7)	17606	Dscr3
chr3	34019638	34020837	1200	34020549	12	11.0028	6.99589	7.65497	CHOP_698_699_709_peak_8094	intron (Fxr1, intron 1 of 15)	158	Fxr1
chr19	5149018	5149198	181	5149168	12	11.0028	6.99589	7.65497	CHOP_698_699_709_peak_6537	intron (Pacs1, intron 10 of 23)	-30700	Klc2
chr7	88455998	88456248	251	88456097	12	11.0028	6.99589	7.65497	CHOP_698_699_709_peak_11862	intron (Rab38, intron 2 of 2)	25850	Rab38
chr7	4437912	4438217	306	4438065	12	11.0028	6.99589	7.65497	CHOP_698_699_709_peak_11394	intron (Rdh13, intron 3 of 6)	7593	Rdh13
chr2	179975939	179977146	1208	179976302	12	11.0028	6.99589	7.65497	CHOP_698_699_709_peak_7967	promoter-TSS (4921531C22Rik)	104	Taf4a
chr8	72239877	72240114	238	72239967	12	11.0028	6.99589	7.65497	CHOP_698_699_709_peak_12574	promoter-TSS (Ap1m1)	-137	Ap1m1
chr9	13246699	13246986	288	13246849	12	11.0028	6.99589	7.65497	CHOP_698_699_709_peak_13027	promoter-TSS (Ccdc82)	-137	Ccdc82
chr8	60983153	60983367	215	60983226	12	11.0028	6.99589	7.65497	CHOP_698_699_709_peak_12474	promoter-TSS (Clcn3)	51	Clcn3
chr4	155869518	155869744	227	155869621	12	11.0028	6.99589	7.65497	CHOP_698_699_709_peak_9664	promoter-TSS (Cpsf3l)	64	Cpsf3l
chr6	52640163	52640500	338	52640276	12	11.0028	6.99589	7.65497	CHOP_698_699_709_peak_10841	promoter-TSS (Hibadh)	-31	Hibadh
chr13	23751074	23751294	221	23751178	12	11.0028	6.99589	7.65497	CHOP_698_699_709_peak_3356	promoter-TSS (Hist1h2ab)	96	Hist1h2ab
chr11	120624561	120625037	477	120624649	12	11.0028	6.99589	7.65497	CHOP_698_699_709_peak_2685	promoter-TSS (Mir6936)	77	Mir6936
chr2	29889575	29889746	172	29889650	12	11.0028	6.99589	7.65497	CHOP_698_699_709_peak_7108	promoter-TSS (Odf2)	-60	Odf2
chr9	106199098	106199269	172	106199199	12	11.0028	6.99589	7.65497	CHOP_698_699_709_peak_13621	promoter-TSS (Ppm1m)	50	Ppm1m
chr4	44168247	44168475	229	44168368	12	11.0028	6.99589	7.65497	CHOP_698_699_709_peak_8896	promoter-TSS (Rnf38)	-823	Rnf38
chr5	92897610	92898306	697	92898003	12	11.0028	6.99589	7.65497	CHOP_698_699_709_peak_10060	promoter-TSS (Shroom3)	88576	Shroom3
chr8	82773896	82774190	295	82774040	12	11.0028	6.99589	7.65497	CHOP_698_699_709_peak_12617	promoter-TSS (Zfp330)	83	Zfp330
chr11	6412978	6413213	236	6413080	11	10.7122	6.99557	7.37722	CHOP_698_699_709_peak_1722	Intergenic	-2775	Ppia
chr3	90509081	90509252	172	90509190	11	10.7122	6.99557	7.37722	CHOP_698_699_709_peak_8345	intron (Chtop, intron 1 of 5)	332	Chtop
chr11	119299737	119300193	457	119300052	11	10.7122	6.99557	7.37722	CHOP_698_699_709_peak_2647	promoter-TSS (Eif4a3)	78	Eif4a3
chr12	86882833	86883644	812	86883483	18	13.3337	6.99438	9.8493	CHOP_698_699_709_peak_3113	exon (Irf2bpl, exon 1 of 1)	1576	Irf2bpl
chr1	10039432	10039855	424	10039742	18	13.3337	6.99438	9.8493	CHOP_698_699_709_peak_28	intron (Cspp1, intron 1 of 29)	1425	Cspp1
chr9	78448436	78448704	269	78448546	18	13.3337	6.99438	9.8493	CHOP_698_699_709_peak_13476	intron (Mto1, intron 1 of 11)	360	Mto1
chr10	29313243	29313608	366	29313462	18	13.3337	6.99438	9.8493	CHOP_698_699_709_peak_1040	promoter-TSS (Echdc1)	-75	Echdc1
chr1	62703113	62703569	457	62703245	18	13.3337	6.99438	9.8493	CHOP_698_699_709_peak_249	promoter-TSS (Nrp2)	24	Nrp2
chr17	67741330	67741547	218	67741421	24	15.9956	6.99359	12.3992	CHOP_698_699_709_peak_5875	intron (Lama1, intron 5 of 62)	44173	Lama1
chr4	62158488	62158693	206	62158573	10	10.4767	6.98605	7.15457	CHOP_698_699_709_peak_9005	Intergenic	-7749	Mup21
chr4	156138162	156138377	216	156138261	9	10.3801	6.98571	7.0593	CHOP_698_699_709_peak_9669	Intergenic	6099	Rnf223
chr5	140610740	140611070	331	140610867	9	10.3801	6.98571	7.0593	CHOP_698_699_709_peak_10463	intron (Lfng, intron 1 of 7)	3564	Lfng
chr16	14132026	14132301	276	14132163	9	10.3801	6.98571	7.0593	CHOP_698_699_709_peak_5053	intron (Marf1, intron 15 of 26)	27111	Marf1
chr9	71583986	71584179	194	71584022	9	10.3801	6.98571	7.0593	CHOP_698_699_709_peak_13422	intron (Myzap, intron 1 of 12)	8278	Myzap
chr17	24527647	24527855	209	24527756	9	10.3801	6.98571	7.0593	CHOP_698_699_709_peak_5551	promoter-TSS (Rab26os)	187	Traf7
chr17	70963666	70963874	209	70963744	59	32.3382	6.98319	28.2572	CHOP_698_699_709_peak_5891	Intergenic	26746	Myl12b
chr5	21737196	21737420	225	21737283	12	10.9735	6.97804	7.62767	CHOP_698_699_709_peak_9732	intron (Pmpcb, intron 1 of 12)	148	Pmpcb
chr2	5114072	5114377	306	5114221	10	10.4409	6.96595	7.11918	CHOP_698_699_709_peak_6988	Intergenic	-23552	Ccdc3
chr18	59014179	59014352	174	59014329	10	10.4409	6.96595	7.11918	CHOP_698_699_709_peak_6338	intron (Adamts19, intron 18 of 22)	-48116	A730017C20Rik
chr4	43656746	43657072	327	43656908	10	10.4409	6.96595	7.11918	CHOP_698_699_709_peak_8888	promoter-TSS (Hint2)	-464	Hint2
chr3	127895852	127896334	483	127896014	17	12.8591	6.96478	9.41119	CHOP_698_699_709_peak_8571	exon (5730508B09Rik, exon 1 of 2)	230	5730508B09Rik
chr5	50058533	50059038	506	50058666	17	12.8591	6.96478	9.41119	CHOP_698_699_709_peak_9885	exon (Adgra2, exon 1 of 19)	211	Adgra2
chr5	34369672	34370676	1005	34370469	17	12.8591	6.96478	9.41119	CHOP_698_699_709_peak_9829	exon (Fam193a, exon 1 of 21)	241	Fam193a
chr2	74825776	74826218	443	74825942	17	12.8591	6.96478	9.41119	CHOP_698_699_709_peak_7378	exon (Mtx2, exon 1 of 10)	185	Mtx2
chr3	9833277	9833761	485	9833648	17	12.8591	6.96478	9.41119	CHOP_698_699_709_peak_8011	exon (Pag1, exon 1 of 9)	160	Pag1
chr2	168081198	168081488	291	168081332	17	12.8591	6.96478	9.41119	CHOP_698_699_709_peak_7904	exon (Pard6b, exon 1 of 3)	339	Pard6b
chr5	142814939	142815501	563	142815331	17	12.8591	6.96478	9.41119	CHOP_698_699_709_peak_10484	exon (Tnrc18, exon 2 of 28)	2167	Tnrc18
chr1	181211069	181212350	1282	181212180	17	12.8591	6.96478	9.41119	CHOP_698_699_709_peak_801	exon (Wdr26, exon 1 of 14)	269	Wdr26
chr17	46858388	46858684	297	46858535	17	12.8591	6.96478	9.41119	CHOP_698_699_709_peak_5762	Intergenic	-27123	Gltscr1l
chr8	46163643	46163860	218	46163746	17	12.8591	6.96478	9.41119	CHOP_698_699_709_peak_12425	Intergenic	-5805	Cfap97
chr7	80401904	80403061	1158	80402226	17	12.8591	6.96478	9.41119	CHOP_698_699_709_peak_11817	intron (Furin, intron 1 of 15)	330	Furin
chr4	76449574	76450029	456	76449738	17	12.8591	6.96478	9.41119	CHOP_698_699_709_peak_9033	intron (Ptprd, intron 10 of 39)	-1171515	Tmem261
chr8	22398199	22398572	374	22398451	17	12.8591	6.96478	9.41119	CHOP_698_699_709_peak_12299	promoter-TSS (1810012K16Rik)	236	Slc25a15
chr2	39007947	39008469	523	39008099	17	12.8591	6.96478	9.41119	CHOP_698_699_709_peak_7213	promoter-TSS (Arpc5l)	69	Arpc5l
chr17	34122239	34122898	660	34122676	17	12.8591	6.96478	9.41119	CHOP_698_699_709_peak_5691	promoter-TSS (Brd2)	-264	H2-DMa
chr4	11190561	11191738	1178	11190991	17	12.8591	6.96478	9.41119	CHOP_698_699_709_peak_8767	promoter-TSS (Ccne2)	-560	Ccne2
chr2	154656853	154657242	390	154656987	17	12.8591	6.96478	9.41119	CHOP_698_699_709_peak_7774	promoter-TSS (Chmp4b)	21	Chmp4b
chr1	60343266	60343498	233	60343352	17	12.8591	6.96478	9.41119	CHOP_698_699_709_peak_239	promoter-TSS (Cyp20a1)	10	Cyp20a1
chr8	85554883	85555757	875	85555420	17	12.8591	6.96478	9.41119	CHOP_698_699_709_peak_12668	promoter-TSS (Dnaja2)	-49	Dnaja2
chr9	27029625	27030148	524	27029783	17	12.8591	6.96478	9.41119	CHOP_698_699_709_peak_13098	promoter-TSS (Ncapd3)	208	Vps26b
chr7	102209778	102210284	507	102210140	17	12.8591	6.96478	9.41119	CHOP_698_699_709_peak_11953	promoter-TSS (Pgap2)	135	Nup98
chr2	60881002	60881707	706	60881353	17	12.8591	6.96478	9.41119	CHOP_698_699_709_peak_7296	promoter-TSS (Rbms1)	81850	Rbms1
chr1	179668058	179668436	379	179668180	17	12.8591	6.96478	9.41119	CHOP_698_699_709_peak_781	promoter-TSS (Sccpdh)	16	Sccpdh
chr17	28177145	28177609	465	28177306	17	12.8591	6.96478	9.41119	CHOP_698_699_709_peak_5612	promoter-TSS (Zfp523)	-41	Zfp523
chr2	168206639	168207131	493	168207022	13	11.285	6.96309	7.92386	CHOP_698_699_709_peak_7908	exon (Adnp, exon 1 of 4)	227	Adnp
chr8	121848447	121848686	240	121848566	9	10.3256	6.95812	7.00754	CHOP_698_699_709_peak_12906	Intergenic	-18997	Klhdc4
chr8	111921618	111921793	176	111921759	9	10.3256	6.95812	7.00754	CHOP_698_699_709_peak_12849	intron (Tmem231, intron 2 of 6)	-11506	Chst5
chr2	32167917	32168130	214	32167979	9	10.3147	6.95262	6.99872	CHOP_698_699_709_peak_7150	intron (Prrc2b, intron 1 of 31)	16875	Prrc2b
chr7	29180361	29180553	193	29180520	11	10.6382	6.9517	7.3061	CHOP_698_699_709_peak_11562	exon (Psmd8, exon 1 of 7)	216	Psmd8
chr11	20862213	20862447	235	20862290	11	10.6382	6.9517	7.3061	CHOP_698_699_709_peak_1785	Intergenic	-31222	Lgalsl
chr15	62434580	62434751	172	62434665	11	10.6382	6.9517	7.3061	CHOP_698_699_709_peak_4637	Intergenic	-215214	H2afy3
chr15	81508776	81509075	300	81508923	11	10.6382	6.9517	7.3061	CHOP_698_699_709_peak_4768	Intergenic	42609	Rbx1
chr17	6827839	6828277	439	6828127	11	10.6382	6.9517	7.3061	CHOP_698_699_709_peak_5481	Intergenic	-45278	Ezr
chr2	166193094	166193367	274	166193232	11	10.6382	6.9517	7.3061	CHOP_698_699_709_peak_7875	Intergenic	-37547	Sulf2
chr3	122297029	122297294	266	122297130	11	10.6382	6.9517	7.3061	CHOP_698_699_709_peak_8544	Intergenic	-3458	Mir760
chr5	49524797	49524995	199	49524916	11	10.6382	6.9517	7.3061	CHOP_698_699_709_peak_9884	Intergenic	534100	Adgra2
chr5	55247159	55247332	174	55247325	11	10.6382	6.9517	7.3061	CHOP_698_699_709_peak_9905	Intergenic	897253	Gm10440
chr5	115818197	115818371	175	115818351	11	10.6382	6.9517	7.3061	CHOP_698_699_709_peak_10225	Intergenic	-27372	Cit
chr5	132680569	132680878	310	132680721	11	10.6382	6.9517	7.3061	CHOP_698_699_709_peak_10375	Intergenic	-138380	Auts2
chr6	90058372	90058545	174	90058462	11	10.6382	6.9517	7.3061	CHOP_698_699_709_peak_11023	Intergenic	14560	Vmn1r49
chr7	144963296	144963467	172	144963449	11	10.6382	6.9517	7.3061	CHOP_698_699_709_peak_12220	Intergenic	-23456	Ccnd1
chr7	120504453	120504643	191	120504573	11	10.6382	6.9517	7.3061	CHOP_698_699_709_peak_12065	intron (Abca16, intron 14 of 26)	-93077	E130201H02Rik
chr10	68150690	68150869	180	68150763	11	10.6382	6.9517	7.3061	CHOP_698_699_709_peak_1251	intron (Arid5b, intron 4 of 9)	127947	Arid5b
chr6	72630287	72630508	222	72630414	11	10.6382	6.9517	7.3061	CHOP_698_699_709_peak_10946	intron (Gm15401, intron 3 of 4)	566	Gm15401
chr5	124211202	124211375	174	124211277	11	10.6382	6.9517	7.3061	CHOP_698_699_709_peak_10315	intron (Pitpnm2, intron 2 of 24)	-18437	Pitpnm2os1
chr18	32137320	32137526	207	32137430	11	10.6382	6.9517	7.3061	CHOP_698_699_709_peak_6168	intron (Proc, intron 1 of 8)	782	Proc
chr9	72863722	72863893	172	72863810	11	10.6382	6.9517	7.3061	CHOP_698_699_709_peak_13433	intron (Prtg, intron 11 of 19)	56533	Prtg
chr4	150580955	150581241	287	150581097	11	10.6382	6.9517	7.3061	CHOP_698_699_709_peak_9601	intron (Rere, intron 12 of 22)	71076	Slc45a1
chr18	25754196	25754498	303	25754335	11	10.6382	6.9517	7.3061	CHOP_698_699_709_peak_6151	promoter-TSS (Celf4)	-364	Celf4
chr6	124712033	124712505	473	124712363	11	10.6382	6.9517	7.3061	CHOP_698_699_709_peak_11221	promoter-TSS (Emg1)	-20	Phb2
chr18	67724099	67724676	578	67724260	22	15.0064	6.94732	11.4446	CHOP_698_699_709_peak_6405	intron (Ptpn2, intron 1 of 8)	234	Ptpn2
chr1	72280810	72280981	172	72280896	9	10.2932	6.94166	6.97735	CHOP_698_699_709_peak_295	intron (Pecr, intron 1 of 7)	3419	Pecr
chr3	50132894	50133173	280	50133035	9	10.2825	6.93619	6.96664	CHOP_698_699_709_peak_8138	Intergenic	310580	Slc7a11
chr6	136319555	136319726	172	136319570	9	10.2825	6.93619	6.96664	CHOP_698_699_709_peak_11303	Intergenic	-7899	Gm8994
chr12	105684990	105685604	615	105685489	12	10.9043	6.93577	7.55975	CHOP_698_699_709_peak_3196	promoter-TSS (Atg2b)	-55	Gskip
chr3	90265668	90265885	218	90265780	12	10.9043	6.93577	7.55975	CHOP_698_699_709_peak_8342	promoter-TSS (Dennd4b)	-738	Dennd4b
chr16	18248469	18248983	515	18248871	12	10.9043	6.93577	7.55975	CHOP_698_699_709_peak_5092	promoter-TSS (Trmt2a)	-32	Ranbp1
chr16	78376215	78377001	787	78376313	16	12.39	6.932	8.95962	CHOP_698_699_709_peak_5364	exon (Gm7334, exon 1 of 5)	149	Gm7334
chr9	66350462	66350737	276	66350592	16	12.39	6.932	8.95962	CHOP_698_699_709_peak_13362	exon (Herc1, exon 1 of 78)	149	Herc1
chr18	56925291	56925559	269	56925454	16	12.39	6.932	8.95962	CHOP_698_699_709_peak_6323	exon (March3, exon 1 of 5)	123	2021-03-03
chr4	13743447	13743726	280	13743598	16	12.39	6.932	8.95962	CHOP_698_699_709_peak_8776	exon (Runx1t1, exon 1 of 11)	-7711	Runx1t1
chr8	122281939	122282879	941	122282593	16	12.39	6.932	8.95962	CHOP_698_699_709_peak_12913	exon (Zfpm1, exon 1 of 10)	268	Zfpm1
chr1	23256130	23256862	733	23256433	16	12.39	6.932	8.95962	CHOP_698_699_709_peak_69	Intergenic	-15773	Mir30a
chr8	111145093	111145353	261	111145231	16	12.39	6.932	8.95962	CHOP_698_699_709_peak_12837	intron (9430091E24Rik, intron 1 of 3)	275	9430091E24Rik
chr14	19823539	19823953	415	19823630	16	12.39	6.932	8.95962	CHOP_698_699_709_peak_3928	promoter-TSS (2700060E02Rik)	77	2700060E02Rik
chr15	100615328	100615968	641	100615615	16	12.39	6.932	8.95962	CHOP_698_699_709_peak_4940	promoter-TSS (C330013E15Rik)	-14	Dazap2
chr19	8774095	8774439	345	8774387	16	12.39	6.932	8.95962	CHOP_698_699_709_peak_6583	promoter-TSS (Gm2518)	200	Tmem179b
chr9	7763919	7764349	431	7764210	16	12.39	6.932	8.95962	CHOP_698_699_709_peak_13014	promoter-TSS (Tmem123)	57	Tmem123
chr5	114100230	114100529	300	114100364	16	12.39	6.932	8.95962	CHOP_698_699_709_peak_10192	promoter-TSS (Usp30)	46	Usp30
chr19	6987310	6987825	516	6987694	16	12.39	6.932	8.95962	CHOP_698_699_709_peak_6573	promoter-TSS (Vegfb)	84	Vegfb
chr7	30945572	30945810	239	30945664	9	10.2718	6.93074	6.95777	CHOP_698_699_709_peak_11579	exon (Usf2, exon 10 of 10)	-1674	Hamp
chr11	8755284	8755457	174	8755312	9	10.2718	6.93074	6.95777	CHOP_698_699_709_peak_1740	Intergenic	-90835	Tns3
chr2	78816530	78816703	174	78816682	9	10.2718	6.93074	6.95777	CHOP_698_699_709_peak_7397	Intergenic	-52431	Ube2e3
chr11	3387221	3387472	252	3387359	9	10.2718	6.93074	6.95777	CHOP_698_699_709_peak_1684	intron (Limk2, intron 2 of 15)	21892	Limk2
chr15	76223607	76223854	248	76223735	9	10.2718	6.93074	6.95777	CHOP_698_699_709_peak_4690	intron (Plec, intron 1 of 31)	-8057	Mir1942
chr6	72898819	72900322	1504	72900185	16	12.3851	6.92902	8.95621	CHOP_698_699_709_peak_10949	intron (Kcmf1, intron 1 of 6)	409	Kcmf1
chr7	127025790	127026239	450	127026015	13	11.2217	6.92398	7.86269	CHOP_698_699_709_peak_12111	exon (Maz, exon 2 of 5)	465	Maz
chr4	9668550	9669272	723	9668790	21	14.514	6.9213	10.9843	CHOP_698_699_709_peak_8756	exon (Asph, exon 1 of 5)	251	Asph
chr5	121220200	121220606	407	121220445	21	14.514	6.9213	10.9843	CHOP_698_699_709_peak_10263	exon (Gm15800, exon 1 of 76)	184	Gm15800
chr4	45529342	45530858	1517	45530434	21	14.514	6.9213	10.9843	CHOP_698_699_709_peak_8915	exon (Shb, exon 1 of 6)	728	Shb
chr1	84278302	84278526	225	84278367	10	10.3526	6.91622	7.03429	CHOP_698_699_709_peak_364	intron (Pid1, intron 1 of 2)	6231	Pid1
chr11	21517717	21517964	248	21517866	9	10.2398	6.91441	6.92968	CHOP_698_699_709_peak_1792	Intergenic	-6660	4932414J04Rik
chr6	100286662	100287959	1298	100287396	15	11.9434	6.90491	8.53187	CHOP_698_699_709_peak_11086	promoter-TSS (Rybp)	48	Rybp
chr3	102959189	102959362	174	102959339	11	10.5584	6.90417	7.23132	CHOP_698_699_709_peak_8449	intron (Nr1h5, intron 1 of 10)	4858	Nr1h5
chr8	105259769	105259941	173	105259808	10	10.3243	6.90018	7.00629	CHOP_698_699_709_peak_12766	exon (Tradd, exon 3 of 5)	-4702	B3gnt9
chr6	125036278	125036508	231	125036416	10	10.3243	6.90018	7.00629	CHOP_698_699_709_peak_11231	exon (Zfp384, exon 11 of 11)	-3455	Ing4
chr3	12805931	12806102	172	12806049	10	10.3243	6.90018	7.00629	CHOP_698_699_709_peak_8020	Intergenic	-665639	Ralyl
chr3	146571495	146571666	172	146571594	10	10.3243	6.90018	7.00629	CHOP_698_699_709_peak_8679	Intergenic	-25569	Uox
chr6	37593235	37593408	174	37593293	10	10.3243	6.90018	7.00629	CHOP_698_699_709_peak_10738	Intergenic	63148	Akr1d1
chr6	47788848	47789064	217	47788985	10	10.3243	6.90018	7.00629	CHOP_698_699_709_peak_10797	Intergenic	14696	Mir704
chr8	75202101	75202308	208	75202148	10	10.3243	6.90018	7.00629	CHOP_698_699_709_peak_12589	Intergenic	-11740	Rasd2
chr9	91791560	91791732	173	91791719	10	10.3243	6.90018	7.00629	CHOP_698_699_709_peak_13538	Intergenic	-401290	Plscr5
chr7	25278560	25278750	191	25278699	10	10.3243	6.90018	7.00629	CHOP_698_699_709_peak_11500	intron (Cic, intron 2 of 20)	-3524	Cic
chr7	127970933	127971104	172	127971070	10	10.3243	6.90018	7.00629	CHOP_698_699_709_peak_12129	intron (Fus, intron 3 of 14)	3539	Fus
chr1	74949824	74949999	176	74949940	10	10.3243	6.90018	7.00629	CHOP_698_699_709_peak_320	intron (Ihh, intron 1 of 2)	1740	Ihh
chr9	15266281	15266479	199	15266321	10	10.3243	6.90018	7.00629	CHOP_698_699_709_peak_13037	intron (Med17, intron 9 of 11)	13487	Med17
chr8	125739100	125739273	174	125739179	10	10.3243	6.90018	7.00629	CHOP_698_699_709_peak_12956	intron (Ntpcr, intron 3 of 4)	4983	Ntpcr
chr5	110101473	110101757	285	110101539	10	10.3243	6.90018	7.00629	CHOP_698_699_709_peak_10158	intron (Plcxd1, intron 4 of 7)	1646	Plcxd1
chr12	26400491	26400709	219	26400581	10	10.3243	6.90018	7.00629	CHOP_698_699_709_peak_2813	intron (Rnf144a, intron 1 of 8)	14410	Mir6538
chr16	17635748	17636049	302	17635898	10	10.3243	6.90018	7.00629	CHOP_698_699_709_peak_5082	intron (Smpd4, intron 11 of 19)	-10572	Ccdc74a
chr10	82622880	82623529	650	82623117	10	10.3243	6.90018	7.00629	CHOP_698_699_709_peak_1400	promoter-TSS (1190007I07Rik)	24	1190007I07Rik
chr3	132683820	132684323	504	132684201	10	10.3243	6.90018	7.00629	CHOP_698_699_709_peak_8596	promoter-TSS (Aimp1)	-73	Tbck
chr11	72314369	72314612	244	72314501	10	10.3243	6.90018	7.00629	CHOP_698_699_709_peak_2135	promoter-TSS (Fbxo39)	46	Fbxo39
chr5	129787180	129787506	327	129787339	10	10.3243	6.90018	7.00629	CHOP_698_699_709_peak_10358	promoter-TSS (Psph)	-13	Cct6a
chr17	33929330	33929607	278	33929484	10	10.3243	6.90018	7.00629	CHOP_698_699_709_peak_5682	promoter-TSS (Rgl2)	-426	Rgl2
chr3	134239863	134240200	338	134239968	10	10.3243	6.90018	7.00629	CHOP_698_699_709_peak_8604	TTS (Mir1895)	552	Mir1895
chr6	39446785	39447065	281	39446907	9	10.2081	6.89816	6.89979	CHOP_698_699_709_peak_10759	Intergenic	-26556	Mkrn1
chr7	24481764	24482506	743	24481966	15	11.928	6.89549	8.51667	CHOP_698_699_709_peak_11488	exon (Cadm4, exon 1 of 9)	112	Cadm4
chr15	58415439	58415826	388	58415571	15	11.928	6.89549	8.51667	CHOP_698_699_709_peak_4604	exon (D15Ertd621e, exon 1 of 24)	164	D15Ertd621e
chr5	108268905	108269247	343	108269048	15	11.928	6.89549	8.51667	CHOP_698_699_709_peak_10145	exon (Dr1, exon 1 of 3)	179	Dr1
chr6	83115394	83115827	434	83115562	15	11.928	6.89549	8.51667	CHOP_698_699_709_peak_10974	exon (Mogs, exon 1 of 4)	104	Mogs
chr3	146812410	146813273	864	146812551	15	11.928	6.89549	8.51667	CHOP_698_699_709_peak_8686	exon (Prkacb, exon 1 of 10)	105	Prkacb
chr12	51691188	51691874	687	51691745	15	11.928	6.89549	8.51667	CHOP_698_699_709_peak_2886	exon (Strn3, exon 1 of 16)	383	Strn3
chr10	61695761	61696446	686	61695919	15	11.928	6.89549	8.51667	CHOP_698_699_709_peak_1212	exon (Tysnd1, exon 1 of 3)	589	Tysnd1
chr12	84996242	84996667	426	84996461	15	11.928	6.89549	8.51667	CHOP_698_699_709_peak_3093	exon (Ylpm1, exon 1 of 21)	133	Ylpm1
chr1	33814241	33814523	283	33814456	15	11.928	6.89549	8.51667	CHOP_698_699_709_peak_91	exon (Zfp451, exon 1 of 4)	213	Zfp451
chr11	97440185	97440577	393	97440298	15	11.928	6.89549	8.51667	CHOP_698_699_709_peak_2388	Intergenic	-9779	Arhgap23
chr8	29353907	29354195	289	29354054	15	11.928	6.89549	8.51667	CHOP_698_699_709_peak_12339	Intergenic	-134415	Unc5d
chr9	99139557	99140347	791	99140195	15	11.928	6.89549	8.51667	CHOP_698_699_709_peak_13576	intron (Pik3cb, intron 1 of 23)	259	Pik3cb
chr15	9737746	9738375	630	9738214	15	11.928	6.89549	8.51667	CHOP_698_699_709_peak_4422	intron (Spef2, intron 2 of 8)	10808	Spef2
chr16	44347388	44347681	294	44347504	15	11.928	6.89549	8.51667	CHOP_698_699_709_peak_5276	intron (Spice1, intron 1 of 17)	133	Spice1
chr19	30030877	30031238	362	30031068	15	11.928	6.89549	8.51667	CHOP_698_699_709_peak_6724	intron (Uhrf2, intron 1 of 15)	544	Uhrf2
chr15	44787618	44787847	230	44787718	15	11.928	6.89549	8.51667	CHOP_698_699_709_peak_4555	promoter-TSS (2310069G16Rik)	-31	2310069G16Rik
chr12	112976411	112976639	229	112976550	15	11.928	6.89549	8.51667	CHOP_698_699_709_peak_3259	promoter-TSS (Btbd6)	43	Btbd6
chr2	125247238	125247446	209	125247300	15	11.928	6.89549	8.51667	CHOP_698_699_709_peak_7588	promoter-TSS (Dut)	94	Dut
chr8	83332078	83332696	619	83332223	15	11.928	6.89549	8.51667	CHOP_698_699_709_peak_12619	promoter-TSS (Elmod2)	99	Elmod2
chr10	42276520	42277065	546	42276898	15	11.928	6.89549	8.51667	CHOP_698_699_709_peak_1108	promoter-TSS (Foxo3)	-50	Foxo3
chr1	134455392	134455860	469	134455568	15	11.928	6.89549	8.51667	CHOP_698_699_709_peak_576	promoter-TSS (Klhl12)	71	Klhl12
chr13	49187336	49187816	481	49187499	15	11.928	6.89549	8.51667	CHOP_698_699_709_peak_3529	promoter-TSS (Ninj1)	29	Ninj1
chr5	110653465	110653844	380	110653647	15	11.928	6.89549	8.51667	CHOP_698_699_709_peak_10164	promoter-TSS (Noc4l)	203	Ddx51
chr1	39193881	39194225	345	39194015	15	11.928	6.89549	8.51667	CHOP_698_699_709_peak_132	promoter-TSS (Npas2)	-219	Npas2
chr1	33719864	33720458	595	33720152	15	11.928	6.89549	8.51667	CHOP_698_699_709_peak_88	promoter-TSS (Rab23)	-258	Rab23
chr5	53589060	53589633	574	53589217	15	11.928	6.89549	8.51667	CHOP_698_699_709_peak_9900	promoter-TSS (Rbpj)	-1000	Rbpj
chr1	156035552	156035835	284	156035711	15	11.928	6.89549	8.51667	CHOP_698_699_709_peak_661	promoter-TSS (Tor1aip1)	-876	Tor1aip1
chr11	102318850	102319455	606	102319012	15	11.928	6.89549	8.51667	CHOP_698_699_709_peak_2460	promoter-TSS (Ubtf)	-56	Ubtf
chr5	88675201	88676233	1033	88675706	20	14.0235	6.89303	10.5112	CHOP_698_699_709_peak_10014	promoter-TSS (Grsf1)	454	Grsf1
chr10	40349380	40349573	194	40349459	13	11.1591	6.88532	7.8011	CHOP_698_699_709_peak_1089	exon (Cdk19, exon 1 of 12)	168	Cdk19
chr5	77309921	77310128	208	77309977	13	11.1591	6.88532	7.8011	CHOP_698_699_709_peak_9990	promoter-TSS (Noa1)	62	Noa1
chr4	83486274	83486532	259	83486402	13	11.1591	6.88532	7.8011	CHOP_698_699_709_peak_9059	promoter-TSS (Psip1)	45	Psip1
chr7	16614193	16615186	994	16614871	14	11.5129	6.8778	8.11994	CHOP_698_699_709_peak_11450	exon (Arhgap35, exon 1 of 7)	304	Arhgap35
chr5	29468903	29469074	172	29468914	9	10.1663	6.87662	6.85874	CHOP_698_699_709_peak_9773	Intergenic	9482	Mnx1
chr9	67577361	67577545	185	67577499	9	10.1663	6.87662	6.85874	CHOP_698_699_709_peak_13373	Intergenic	-17750	Tln2
chr6	57666836	57667037	202	57666984	9	10.1559	6.87125	6.84856	CHOP_698_699_709_peak_10872	Intergenic	25142	Pyurf
chr7	100663230	100663513	284	100663352	9	10.1559	6.87125	6.84856	CHOP_698_699_709_peak_11937	promoter-TSS (Plekhb1)	-977	Plekhb1
chr15	51991024	51991197	174	51991119	10	10.2661	6.86719	6.95243	CHOP_698_699_709_peak_4565	intron (Rad21, intron 1 of 13)	650	Rad21
chr6	120038689	120038896	208	120038813	10	10.2661	6.86719	6.95243	CHOP_698_699_709_peak_11184	promoter-TSS (Wnk1)	-137	Wnk1
chr10	40141854	40142342	489	40142060	19	13.5351	6.86219	10.0416	CHOP_698_699_709_peak_1087	exon (Slc16a10, exon 1 of 6)	156	Slc16a10
chr9	110532804	110533222	419	110532950	19	13.5351	6.86219	10.0416	CHOP_698_699_709_peak_13678	intron (Setd2, intron 1 of 20)	416	Setd2
chr5	143315178	143315513	336	143315315	19	13.5351	6.86219	10.0416	CHOP_698_699_709_peak_10495	promoter-TSS (E130309D02Rik)	15	E130309D02Rik
chr4	53440073	53440774	702	53440465	19	13.5351	6.86219	10.0416	CHOP_698_699_709_peak_8968	promoter-TSS (Slc44a1)	10	Slc44a1
chr11	35979985	35980548	564	35980385	19	13.5351	6.86219	10.0416	CHOP_698_699_709_peak_1853	promoter-TSS (Wwc1)	-177	Wwc1
chr5	32610872	32611353	482	32611118	19	13.5351	6.86219	10.0416	CHOP_698_699_709_peak_9808	promoter-TSS (Yes1)	-59	Yes1
chr10	130594808	130595043	236	130594919	43	24.4472	6.86056	20.5724	CHOP_698_699_709_peak_1676	Intergenic	-97546	Vmn2r87
chr19	37208994	37209311	318	37209131	9	10.1352	6.86055	6.82813	CHOP_698_699_709_peak_6758	intron (March5, intron 1 of 5)	1607	2021-03-05
chr4	120570068	120570282	215	120570174	17	12.6835	6.86034	9.24172	CHOP_698_699_709_peak_9295	exon (Ctps, exon 1 of 19)	101	Ctps
chr7	27333617	27333801	185	27333718	11	10.4833	6.85935	7.16101	CHOP_698_699_709_peak_11529	promoter-TSS (Ltbp4)	3903	Ltbp4
chr4	136172595	136172871	277	136172741	14	11.4752	6.85456	8.08267	CHOP_698_699_709_peak_9465	exon (E2f2, exon 1 of 7)	459	E2f2
chr4	135855939	135856611	673	135856481	14	11.4752	6.85456	8.08267	CHOP_698_699_709_peak_9454	exon (Srsf10, exon 1 of 6)	204	Srsf10
chr15	13383407	13383917	511	13383502	14	11.4752	6.85456	8.08267	CHOP_698_699_709_peak_4449	Intergenic	-210023	Cdh6
chr8	31036827	31037146	320	31036993	14	11.4752	6.85456	8.08267	CHOP_698_699_709_peak_12343	Intergenic	-52676	Dusp26
chr18	31761278	31761460	183	31761334	14	11.4752	6.85456	8.08267	CHOP_698_699_709_peak_6163	intron (Ammecr1l, intron 1 of 7)	753	Ammecr1l
chr15	80255566	80255867	302	80255652	14	11.4752	6.85456	8.08267	CHOP_698_699_709_peak_4756	intron (Atf4, intron 2 of 3)	532	Atf4
chr5	115237927	115238281	355	115238168	14	11.4752	6.85456	8.08267	CHOP_698_699_709_peak_10213	intron (Pop5, intron 2 of 5)	2253	Pop5
chr3	146520932	146521323	392	146521165	14	11.4752	6.85456	8.08267	CHOP_698_699_709_peak_8677	intron (Rpf1, intron 1 of 4)	296	Rpf1
chr9	88481335	88481878	544	88481610	14	11.4752	6.85456	8.08267	CHOP_698_699_709_peak_13519	intron (Syncrip, intron 1 of 11)	791	Syncrip
chr13	93771541	93771760	220	93771625	14	11.4752	6.85456	8.08267	CHOP_698_699_709_peak_3722	promoter-TSS (Arsb)	-29	Arsb
chr10	41810088	41810617	530	41810236	14	11.4752	6.85456	8.08267	CHOP_698_699_709_peak_1104	promoter-TSS (Cep57l1)	-689	Cep57l1
chr5	108629503	108630057	555	108629674	14	11.4752	6.85456	8.08267	CHOP_698_699_709_peak_10148	promoter-TSS (Gak)	-3	Gak
chr13	70637560	70637801	242	70637697	14	11.4752	6.85456	8.08267	CHOP_698_699_709_peak_3651	promoter-TSS (Ice1)	-46	Ice1
chr19	4439212	4439447	236	4439360	14	11.4752	6.85456	8.08267	CHOP_698_699_709_peak_6529	promoter-TSS (Rhod)	6	A930001C03Rik
chr4	155222294	155223316	1023	155223179	14	11.4752	6.85456	8.08267	CHOP_698_699_709_peak_9645	promoter-TSS (Ski)	-270	Ski
chr11	3648383	3649538	1156	3649229	14	11.4752	6.85456	8.08267	CHOP_698_699_709_peak_1689	promoter-TSS (Tug1)	-1424	Tug1
chr4	57956094	57956570	477	57956312	14	11.4752	6.85456	8.08267	CHOP_698_699_709_peak_8984	promoter-TSS (Txn1)	79	Txn1
chr14	65358510	65358970	461	65358821	14	11.4752	6.85456	8.08267	CHOP_698_699_709_peak_4192	promoter-TSS (Zfp395)	64	Zfp395
chr12	42345578	42345868	291	42345712	12	10.7686	6.85274	7.42977	CHOP_698_699_709_peak_2868	Intergenic	-859666	Lrrn3
chr17	49941304	49941505	202	49941389	23	15.2498	6.84018	11.6783	CHOP_698_699_709_peak_5791	Intergenic	249093	Rftn1
chrX	10718163	10718405	243	10718254	9	10.0943	6.83936	6.78796	CHOP_698_699_709_peak_13807	exon (Mid1ip1, exon 2 of 2)	919	Mid1ip1
chr1	27755110	27755292	183	27755222	9	10.0943	6.83936	6.78796	CHOP_698_699_709_peak_78	Intergenic	1025051	Gm597
chr11	57919870	57920165	296	57920018	9	10.0943	6.83936	6.78796	CHOP_698_699_709_peak_1983	Intergenic	-87870	Hand1
chr13	55494936	55495195	260	55495053	9	10.0943	6.83936	6.78796	CHOP_698_699_709_peak_3576	Intergenic	-6989	Dbn1
chr17	27046282	27046453	172	27046306	9	10.0943	6.83936	6.78796	CHOP_698_699_709_peak_5597	Intergenic	-10937	Itpr3
chr17	79029063	79029541	479	79029377	9	10.0943	6.83936	6.78796	CHOP_698_699_709_peak_5929	Intergenic	-20797	Prkd3
chr2	181169051	181169223	173	181169143	9	10.0943	6.83936	6.78796	CHOP_698_699_709_peak_7981	Intergenic	-12122	Eef1a2
chr5	141046712	141046883	172	141046853	9	10.0943	6.83936	6.78796	CHOP_698_699_709_peak_10470	Intergenic	-46201	Card11
chr6	28459288	28459464	177	28459400	9	10.0943	6.83936	6.78796	CHOP_698_699_709_peak_10676	Intergenic	-10036	Pax4
chr6	42162490	42162661	172	42162591	9	10.0943	6.83936	6.78796	CHOP_698_699_709_peak_10771	Intergenic	21639	Tas2r139
chr6	127561844	127562023	180	127561989	9	10.0943	6.83936	6.78796	CHOP_698_699_709_peak_11249	Intergenic	-16042	Cracr2a
chr7	118098993	118099164	172	118099014	9	10.0943	6.83936	6.78796	CHOP_698_699_709_peak_12040	Intergenic	17069	Rps15a
chr8	8836318	8836561	244	8836458	9	10.0943	6.83936	6.78796	CHOP_698_699_709_peak_12245	Intergenic	-145902	Arglu1
chr9	81504812	81504989	178	81504842	9	10.0943	6.83936	6.78796	CHOP_698_699_709_peak_13493	Intergenic	-127030	D430036J16Rik
chrX	12088517	12088749	233	12088594	9	10.0943	6.83936	6.78796	CHOP_698_699_709_peak_13815	intron (Bcor, intron 1 of 13)	-8080	Bcor
chr17	57777026	57777197	172	57777118	9	10.0943	6.83936	6.78796	CHOP_698_699_709_peak_5841	intron (Cntnap5c, intron 1 of 23)	7541	Cntnap5c
chr2	144384319	144384621	303	144384468	9	10.0943	6.83936	6.78796	CHOP_698_699_709_peak_7702	intron (Csrp2bp, intron 4 of 10)	15435	Csrp2bp
chr14	121258319	121258499	181	121258442	9	10.0943	6.83936	6.78796	CHOP_698_699_709_peak_4371	intron (Farp1, intron 16 of 26)	120821	Stk24
chr17	63491120	63491291	172	63491177	9	10.0943	6.83936	6.78796	CHOP_698_699_709_peak_5848	intron (Fbxl17, intron 1 of 8)	9375	Fbxl17
chr12	26196195	26196366	172	26196217	9	10.0943	6.83936	6.78796	CHOP_698_699_709_peak_2812	intron (Gm29687, intron 2 of 4)	14225	Gm29687
chr2	29425384	29425652	269	29425512	9	10.0943	6.83936	6.78796	CHOP_698_699_709_peak_7105	intron (Med27, intron 2 of 6)	47004	Med27
chr4	118227675	118227874	200	118227812	9	10.0943	6.83936	6.78796	CHOP_698_699_709_peak_9274	intron (Ptprf, intron 13 of 32)	-17210	Mir7226
chr9	97099050	97099292	243	97099185	9	10.0943	6.83936	6.78796	CHOP_698_699_709_peak_13565	intron (Slc25a36, intron 2 of 6)	11870	Slc25a36
chr6	72141438	72141635	198	72141543	9	10.0943	6.83936	6.78796	CHOP_698_699_709_peak_10929	intron (St3gal5, intron 3 of 6)	-18339	4933431G14Rik
chr7	130631058	130631250	193	130631151	9	10.0943	6.83936	6.78796	CHOP_698_699_709_peak_12148	intron (Tacc2, intron 3 of 21)	53670	Tacc2
chr1	57406425	57406680	256	57406532	9	10.0943	6.83936	6.78796	CHOP_698_699_709_peak_212	promoter-TSS (9430016H08Rik)	4	9430016H08Rik
chr4	129619006	129619220	215	129619089	9	10.0943	6.83936	6.78796	CHOP_698_699_709_peak_9376	promoter-TSS (Iqcc)	-20	Iqcc
chrX	18162520	18162774	255	18162624	9	10.0943	6.83936	6.78796	CHOP_698_699_709_peak_13837	promoter-TSS (Kdm6a)	-20	Kdm6a
chr16	13668031	13668265	235	13668129	9	10.0943	6.83936	6.78796	CHOP_698_699_709_peak_5043	promoter-TSS (Parn)	22	Parn
chr4	132274269	132274451	183	132274318	9	10.0943	6.83936	6.78796	CHOP_698_699_709_peak_9399	promoter-TSS (Taf12)	-15	Taf12
chr1	36106350	36106659	310	36106510	9	10.0943	6.83936	6.78796	CHOP_698_699_709_peak_104	TTS (Hs6st1)	37809	Mir6897
chr2	22589158	22589355	198	22589215	9	10.094	6.83923	6.78796	CHOP_698_699_709_peak_7048	Intergenic	-33071	Gad2
chr12	86884474	86884923	450	86884590	18	13.0494	6.82843	9.57201	CHOP_698_699_709_peak_3114	exon (Irf2bpl, exon 1 of 1)	116	Irf2bpl
chr14	96499687	96499858	172	96499773	18	13.0494	6.82843	9.57201	CHOP_698_699_709_peak_4301	intron (Klhl1, intron 1 of 10)	19262	Klhl1
chr11	98953290	98953463	174	98953303	18	13.0494	6.82843	9.57201	CHOP_698_699_709_peak_2412	intron (Rara, intron 2 of 8)	13665	Rara
chr16	4420245	4420636	392	4420468	18	13.0494	6.82843	9.57201	CHOP_698_699_709_peak_4983	promoter-TSS (Adcy9)	58	Adcy9
chr15	79834200	79834423	224	79834295	18	13.0494	6.82843	9.57201	CHOP_698_699_709_peak_4751	promoter-TSS (Npcd)	22	Npcd
chr11	58322951	58323345	395	58323152	18	13.0494	6.82843	9.57201	CHOP_698_699_709_peak_1993	promoter-TSS (Zfp672)	-35	Zfp672
chrX	52988023	52988434	412	52988192	9	10.0635	6.82334	6.76094	CHOP_698_699_709_peak_13895	exon (Hprt, exon 1 of 9)	150	Hprt
chr6	49600238	49600536	299	49600388	9	10.0635	6.82334	6.76094	CHOP_698_699_709_peak_10819	Intergenic	204783	Stk31
chr6	66110459	66110630	172	66110560	9	10.0635	6.82334	6.76094	CHOP_698_699_709_peak_10890	Intergenic	157973	4930544G11Rik
chr10	4551219	4551400	182	4551295	9	10.0635	6.82334	6.76094	CHOP_698_699_709_peak_916	intron (Ccdc170, intron 9 of 10)	41437	Ccdc170
chr14	100055407	100055707	301	100055563	9	10.0635	6.82334	6.76094	CHOP_698_699_709_peak_4311	intron (Klf12, intron 2 of 6)	94239	Klf12
chr3	96127033	96127204	172	96127054	9	10.0635	6.82334	6.76094	CHOP_698_699_709_peak_8389	intron (Otud7b, intron 2 of 12)	22591	Otud7b
chr10	86878689	86878948	260	86878852	9	10.0635	6.82334	6.76094	CHOP_698_699_709_peak_1429	intron (Stab2, intron 45 of 68)	99813	Nt5dc3
chr11	61855630	61855801	172	61855706	10	10.1813	6.81885	6.87358	CHOP_698_699_709_peak_2041	promoter-TSS (Ulk2)	-623	Ulk2
chr1	135687562	135687738	177	135687585	11	10.4095	6.81512	7.08811	CHOP_698_699_709_peak_586	Intergenic	-41547	Csrp1
chr3	36065945	36066181	237	36066068	11	10.4095	6.81512	7.08811	CHOP_698_699_709_peak_8102	promoter-TSS (Acad9)	63	Acad9
chr4	132262612	132262783	172	132262616	12	10.7021	6.81196	7.3674	CHOP_698_699_709_peak_9398	Intergenic	-1148	Gmeb1
chr8	64849885	64850128	244	64849973	12	10.7021	6.81196	7.3674	CHOP_698_699_709_peak_12487	promoter-TSS (Klhl2)	-82	Klhl2
chr13	110394821	110395093	273	110394940	12	10.7021	6.81196	7.3674	CHOP_698_699_709_peak_3812	promoter-TSS (Plk2)	-87	Plk2
chr1	86045973	86046608	636	86046340	22	14.7524	6.81149	11.197	CHOP_698_699_709_peak_372	exon (2810459M11Rik, exon 1 of 3)	427	2810459M11Rik
chr9	35421220	35421611	392	35421350	13	11.036	6.80926	7.68486	CHOP_698_699_709_peak_13129	Intergenic	-30661	Cdon
chr10	59221218	59221914	697	59221371	13	11.036	6.80926	7.68486	CHOP_698_699_709_peak_1183	promoter-TSS (Sowahc)	281	2021-09-10
chr12	49384046	49384221	176	49384067	13	11.0346	6.80839	7.68384	CHOP_698_699_709_peak_2878	exon (Foxg1, exon 1 of 1)	1126	Foxg1
chr3	52103742	52104061	320	52103901	13	11.0346	6.80839	7.68384	CHOP_698_699_709_peak_8151	exon (Maml3, exon 1 of 5)	1105	Maml3
chr17	44735276	44735562	287	44735477	13	11.0346	6.80839	7.68384	CHOP_698_699_709_peak_5738	exon (Runx2, exon 1 of 6)	-41752	Supt3
chr16	16302948	16303488	541	16303390	13	11.0346	6.80839	7.68384	CHOP_698_699_709_peak_5070	exon (Yars2, exon 1 of 5)	253	Yars2
chr12	80115313	80115908	596	80115700	13	11.0346	6.80839	7.68384	CHOP_698_699_709_peak_3030	Intergenic	-2597	Zfp36l1
chr13	6249162	6249433	272	6249308	13	11.0346	6.80839	7.68384	CHOP_698_699_709_peak_3293	Intergenic	-298860	Pitrm1
chr2	172854070	172854263	194	172854202	13	11.0346	6.80839	7.68384	CHOP_698_699_709_peak_7938	Intergenic	86155	Bmp7
chr3	155081065	155081271	207	155081169	13	11.0346	6.80839	7.68384	CHOP_698_699_709_peak_8713	Intergenic	12210	Fpgt
chr8	104909096	104909357	262	104909218	13	11.0346	6.80839	7.68384	CHOP_698_699_709_peak_12758	Intergenic	-17034	Ces2e
chr5	25768890	25769169	280	25769013	13	11.0346	6.80839	7.68384	CHOP_698_699_709_peak_9763	intron (Actr3b, intron 1 of 11)	9003	Actr3b
chr10	116580946	116581191	246	116581073	13	11.0346	6.80839	7.68384	CHOP_698_699_709_peak_1565	intron (Cnot2, intron 1 of 4)	443	Cnot2
chr7	121035107	121035300	194	121035150	13	11.0346	6.80839	7.68384	CHOP_698_699_709_peak_12072	intron (Mettl9, intron 1 of 4)	758	Mettl9
chr5	76140464	76140671	208	76140587	13	11.0346	6.80839	7.68384	CHOP_698_699_709_peak_9978	intron (Srd5a3, intron 1 of 5)	294	Srd5a3
chr17	80206741	80207269	529	80206900	13	11.0346	6.80839	7.68384	CHOP_698_699_709_peak_5940	intron (Srsf7, intron 1 of 7)	300	Srsf7
chr7	110221654	110222216	563	110221811	13	11.0346	6.80839	7.68384	CHOP_698_699_709_peak_11991	intron (Swap70, intron 1 of 11)	232	Swap70
chr12	32954246	32954591	346	32954486	13	11.0346	6.80839	7.68384	CHOP_698_699_709_peak_2837	promoter-TSS (4933406C10Rik)	232	Sypl
chr16	15887211	15887393	183	15887344	13	11.0346	6.80839	7.68384	CHOP_698_699_709_peak_5065	promoter-TSS (Cebpd)	16	Cebpd
chr9	32695992	32696283	292	32696129	13	11.0346	6.80839	7.68384	CHOP_698_699_709_peak_13120	promoter-TSS (Ets1)	95	Ets1
chr6	51470386	51471255	870	51470543	13	11.0346	6.80839	7.68384	CHOP_698_699_709_peak_10831	promoter-TSS (Hnrnpa2b1)	204	Cbx3
chr4	15957939	15958127	189	15958052	13	11.0346	6.80839	7.68384	CHOP_698_699_709_peak_8786	promoter-TSS (Nbn)	66	Nbn
chr3	89430413	89430743	331	89430506	13	11.0346	6.80839	7.68384	CHOP_698_699_709_peak_8333	promoter-TSS (Pygo2)	-162	Pygo2
chr12	111039291	111039979	689	111039403	13	11.0346	6.80839	7.68384	CHOP_698_699_709_peak_3229	promoter-TSS (Rcor1)	-163	Rcor1
chr11	8664424	8664720	297	8664551	13	11.0346	6.80839	7.68384	CHOP_698_699_709_peak_1739	promoter-TSS (Tns3)	-37	Tns3
chr15	8098961	8099260	300	8099175	13	11.0346	6.80839	7.68384	CHOP_698_699_709_peak_4415	promoter-TSS (Wdr70)	99	Wdr70
chr4	119422185	119422415	231	119422329	13	11.0346	6.80839	7.68384	CHOP_698_699_709_peak_9285	promoter-TSS (Zmynd12)	120	Ppcs
chr5	63968699	63968911	213	63968784	14	11.398	6.80692	8.03317	CHOP_698_699_709_peak_9916	promoter-TSS (Rell1)	92	Rell1
chr9	25151126	25152049	924	25151294	17	12.567	6.7913	9.13165	CHOP_698_699_709_peak_13089	exon (Herpud2, exon 1 of 8)	194	Herpud2
chr16	32078970	32079402	433	32079149	17	12.567	6.7913	9.13165	CHOP_698_699_709_peak_5196	exon (Pak2, exon 1 of 15)	156	Pak2
chr9	14276186	14276808	623	14276504	17	12.567	6.7913	9.13165	CHOP_698_699_709_peak_13032	exon (Sesn3, exon 1 of 10)	196	Sesn3
chr19	38836472	38837056	585	38836592	17	12.567	6.7913	9.13165	CHOP_698_699_709_peak_6782	exon (Tbc1d12, exon 1 of 13)	185	Tbc1d12
chr8	125013000	125013245	246	125013114	17	12.567	6.7913	9.13165	CHOP_698_699_709_peak_12950	exon (Tsnax, exon 1 of 6)	125	Tsnax
chr13	64311985	64312844	860	64312630	17	12.567	6.7913	9.13165	CHOP_698_699_709_peak_3629	intron (Aaed1, intron 1 of 5)	296	Aaed1
chr16	84835408	84835945	538	84835784	17	12.567	6.7913	9.13165	CHOP_698_699_709_peak_5377	promoter-TSS (Atp5j)	552	Gabpa
chr5	31697868	31698086	219	31697933	17	12.567	6.7913	9.13165	CHOP_698_699_709_peak_9795	promoter-TSS (Bre)	-73	Bre
chr16	4214058	4214345	288	4214174	17	12.567	6.7913	9.13165	CHOP_698_699_709_peak_4979	promoter-TSS (Crebbp)	-797	Crebbp
chr11	5261442	5261861	420	5261734	17	12.567	6.7913	9.13165	CHOP_698_699_709_peak_1705	promoter-TSS (Kremen1)	-41	Kremen1
chr2	60209553	60209908	356	60209815	17	12.567	6.7913	9.13165	CHOP_698_699_709_peak_7288	promoter-TSS (March7)	-206	2021-03-07
chr10	111506148	111506500	353	111506342	17	12.567	6.7913	9.13165	CHOP_698_699_709_peak_1547	promoter-TSS (Phlda1)	38	Phlda1
chr4	106911154	106911981	828	106911620	17	12.567	6.7913	9.13165	CHOP_698_699_709_peak_9172	promoter-TSS (Ssbp3)	97	Ssbp3
chr4	138217132	138217674	543	138217272	14	11.3414	6.77203	7.97766	CHOP_698_699_709_peak_9489	intron (Hp1bp3, intron 1 of 12)	791	Hp1bp3
chr5	24601992	24602244	253	24602112	13	10.9756	6.77186	7.62966	CHOP_698_699_709_peak_9752	promoter-TSS (Smarcd3)	-116	Smarcd3
chr11	98457598	98457798	201	98457767	12	10.6366	6.77167	7.30591	CHOP_698_699_709_peak_2401	Intergenic	10864	Grb7
chr6	113482376	113482967	592	113482852	12	10.6366	6.77167	7.30591	CHOP_698_699_709_peak_11126	promoter-TSS (Creld1)	-898	Creld1
chr1	40681178	40681687	510	40681248	11	10.3368	6.77145	7.01863	CHOP_698_699_709_peak_146	promoter-TSS (Slc9a2)	-280	Slc9a2
chr15	81553674	81553904	231	81553742	10	10.0982	6.77119	6.79171	CHOP_698_699_709_peak_4770	Intergenic	-32425	Ep300
chr11	107469780	107469951	172	107469899	10	10.0982	6.77119	6.79171	CHOP_698_699_709_peak_2535	intron (Pitpnc1, intron 1 of 9)	855	Pitpnc1
chr2	29060286	29060506	221	29060336	10	10.0982	6.77119	6.79171	CHOP_698_699_709_peak_7101	intron (Ttf1, intron 1 of 11)	133	Ttf1
chr2	32704363	32704569	207	32704457	9	9.96331	6.77088	6.6839	CHOP_698_699_709_peak_7166	Intergenic	8318	Cdk9
chr6	83232066	83232237	172	83232193	9	9.96331	6.77088	6.6839	CHOP_698_699_709_peak_10978	Intergenic	-5224	Slc4a5
chr18	70569100	70569354	255	70569196	9	9.96331	6.77088	6.6839	CHOP_698_699_709_peak_6419	intron (Mbd2, intron 1 of 6)	935	Mbd2
chr2	153047211	153047382	172	153047349	9	9.96331	6.77088	6.6839	CHOP_698_699_709_peak_7760	intron (Xkr7, intron 1 of 2)	15444	Xkr7
chr10	78245039	78245296	258	78245152	9	9.96331	6.77088	6.6839	CHOP_698_699_709_peak_1321	promoter-TSS (Trappc10)	-525	Trappc10
chr3	90299947	90300150	204	90299991	9	9.95343	6.76568	6.67758	CHOP_698_699_709_peak_8344	Intergenic	29899	Mir7012
chr3	84039709	84040327	619	84040157	12	10.6109	6.75587	7.28109	CHOP_698_699_709_peak_8280	exon (D930015E06Rik, exon 1 of 35)	143	D930015E06Rik
chr13	114458445	114458698	254	114458595	12	10.6109	6.75587	7.28109	CHOP_698_699_709_peak_3849	exon (Fst, exon 1 of 6)	380	Fst
chr19	10456763	10456935	173	10456809	12	10.6109	6.75587	7.28109	CHOP_698_699_709_peak_6605	exon (Lrrc10b, exon 1 of 1)	598	Lrrc10b
chr4	86575620	86575988	369	86575850	12	10.6109	6.75587	7.28109	CHOP_698_699_709_peak_9068	exon (Rraga, exon 1 of 1)	131	Rraga
chr8	123235696	123235867	172	123235760	12	10.6109	6.75587	7.28109	CHOP_698_699_709_peak_12929	exon (Spata2l, exon 2 of 3)	428	Spata2l
chr6	85137344	85137742	399	85137673	12	10.6109	6.75587	7.28109	CHOP_698_699_709_peak_10983	exon (Spr, exon 1 of 3)	221	Spr
chr10	93145583	93145795	213	93145644	12	10.6109	6.75587	7.28109	CHOP_698_699_709_peak_1461	Intergenic	-15187	Cdk17
chr11	94148962	94149288	327	94149126	12	10.6109	6.75587	7.28109	CHOP_698_699_709_peak_2344	Intergenic	-62329	Tob1
chr11	117376080	117376252	173	117376233	12	10.6109	6.75587	7.28109	CHOP_698_699_709_peak_2619	Intergenic	-38223	Gm11729
chr12	8432924	8433152	229	8433065	12	10.6109	6.75587	7.28109	CHOP_698_699_709_peak_2740	Intergenic	66947	Rhob
chr16	21810578	21810772	195	21810660	12	10.6109	6.75587	7.28109	CHOP_698_699_709_peak_5124	Intergenic	16328	1300002E11Rik
chr16	23994191	23994364	174	23994313	12	10.6109	6.75587	7.28109	CHOP_698_699_709_peak_5144	Intergenic	-5665	Bcl6
chr2	170095047	170095302	256	170095144	12	10.6109	6.75587	7.28109	CHOP_698_699_709_peak_7921	Intergenic	-24396	A630075F10Rik
chr8	36457485	36457920	436	36457857	12	10.6109	6.75587	7.28109	CHOP_698_699_709_peak_12387	Intergenic	-31489	6430573F11Rik
chr3	89715289	89715476	188	89715394	12	10.6109	6.75587	7.28109	CHOP_698_699_709_peak_8334	intron (Adar, intron 1 of 14)	-15336	Adar
chr10	40024581	40025121	541	40024983	12	10.6109	6.75587	7.28109	CHOP_698_699_709_peak_1080	intron (AI317395, intron 1 of 3)	417	AI317395
chr15	42587786	42588004	219	42587885	12	10.6109	6.75587	7.28109	CHOP_698_699_709_peak_4543	intron (Angpt1, intron 1 of 8)	89082	Angpt1
chr2	157566119	157566302	184	157566167	12	10.6109	6.75587	7.28109	CHOP_698_699_709_peak_7810	intron (Blcap, intron 1 of 1)	151	Blcap
chr13	78163290	78163481	192	78163420	12	10.6109	6.75587	7.28109	CHOP_698_699_709_peak_3681	intron (Fam172a, intron 8 of 8)	-34632	A830082K12Rik
chr4	133314586	133314759	174	133314604	12	10.6109	6.75587	7.28109	CHOP_698_699_709_peak_9420	intron (Wdtc1, intron 3 of 15)	24643	Wdtc1
chr9	48835111	48835311	201	48835206	12	10.6109	6.75587	7.28109	CHOP_698_699_709_peak_13220	intron (Zbtb16, intron 1 of 6)	734	Zbtb16
chr4	101419142	101419467	326	101419281	12	10.6109	6.75587	7.28109	CHOP_698_699_709_peak_9136	promoter-TSS (Ak4)	-8	Ak4
chr13	13954386	13954993	608	13954522	12	10.6109	6.75587	7.28109	CHOP_698_699_709_peak_3322	promoter-TSS (B3galnt2)	15	B3galnt2
chr11	31870750	31871050	301	31870921	12	10.6109	6.75587	7.28109	CHOP_698_699_709_peak_1834	promoter-TSS (Cpeb4)	-40	Cpeb4
chr17	78199800	78199978	179	78199931	12	10.6109	6.75587	7.28109	CHOP_698_699_709_peak_5924	promoter-TSS (Crim1)	-359	Crim1
chr15	75909582	75909836	255	75909701	12	10.6109	6.75587	7.28109	CHOP_698_699_709_peak_4683	promoter-TSS (Eef1d)	-26	Tigd5
chr7	80232460	80232938	479	80232798	12	10.6109	6.75587	7.28109	CHOP_698_699_709_peak_11812	promoter-TSS (Gdpgp1)	106	Cib1
chr9	56417513	56418284	772	56418177	12	10.6109	6.75587	7.28109	CHOP_698_699_709_peak_13261	promoter-TSS (Hmg20a)	152	Peak1
chr14	79426442	79426767	326	79426596	12	10.6109	6.75587	7.28109	CHOP_698_699_709_peak_4277	promoter-TSS (Kbtbd7)	93	Kbtbd7
chr19	45783184	45783685	502	45783526	12	10.6109	6.75587	7.28109	CHOP_698_699_709_peak_6861	promoter-TSS (Mgea5)	-143	Mgea5
chr19	6235635	6235939	305	6235783	12	10.6109	6.75587	7.28109	CHOP_698_699_709_peak_6562	promoter-TSS (Ppp2r5b)	53	Ppp2r5b
chr17	5492469	5492981	513	5492646	16	12.0888	6.75028	8.67272	CHOP_698_699_709_peak_5469	exon (Zdhhc14, exon 1 of 9)	125	Zdhhc14
chr11	119113061	119113296	236	119113219	16	12.0888	6.75028	8.67272	CHOP_698_699_709_peak_2641	Intergenic	-26941	Cbx4
chr14	94114976	94115156	181	94115062	16	12.0888	6.75028	8.67272	CHOP_698_699_709_peak_4299	Intergenic	-224397	Pcdh9
chr18	75342590	75342817	228	75342728	16	12.0888	6.75028	8.67272	CHOP_698_699_709_peak_6440	Intergenic	-24662	Smad7
chr1	46852778	46853437	660	46853214	16	12.0888	6.75028	8.67272	CHOP_698_699_709_peak_167	intron (Slc39a10, intron 1 of 9)	402	Slc39a10
chr13	55714673	55715043	371	55714797	16	12.0888	6.75028	8.67272	CHOP_698_699_709_peak_3581	intron (Txndc15, intron 1 of 4)	208	Txndc15
chr10	7663036	7663765	730	7663320	16	12.0888	6.75028	8.67272	CHOP_698_699_709_peak_926	promoter-TSS (A630066F11Rik)	29	A630066F11Rik
chr16	5255735	5256048	314	5255949	16	12.0888	6.75028	8.67272	CHOP_698_699_709_peak_5004	promoter-TSS (Eef2kmt)	65	Eef2kmt
chrX	57053422	57053929	508	57053576	16	12.0888	6.75028	8.67272	CHOP_698_699_709_peak_13898	promoter-TSS (Htatsf1)	-159	Htatsf1
chr5	64970006	64970392	387	64970141	16	12.0888	6.75028	8.67272	CHOP_698_699_709_peak_9925	promoter-TSS (Mir574)	-119	Mir574
chr2	167932015	167932213	199	167932165	16	12.0888	6.75028	8.67272	CHOP_698_699_709_peak_7899	promoter-TSS (Ptpn1)	-213	Ptpn1
chr5	23432716	23433192	477	23432789	8	9.98272	6.74945	6.6839	CHOP_698_699_709_peak_9739	exon (5031425E22Rik, exon 1 of 1)	1399	5031425E22Rik
chr10	111300140	111300352	213	111300205	8	9.98272	6.74945	6.6839	CHOP_698_699_709_peak_1544	exon (Bbs10, exon 2 of 2)	1567	Bbs10
chr10	117362888	117363125	238	117362982	8	9.98272	6.74945	6.6839	CHOP_698_699_709_peak_1574	exon (Cpsf6, exon 4 of 10)	13967	Cpsf6
chr4	40205640	40205845	206	40205721	8	9.98272	6.74945	6.6839	CHOP_698_699_709_peak_8860	exon (Ddx58, exon 18 of 18)	34083	Ddx58
chr8	70631441	70631624	184	70631532	8	9.98272	6.74945	6.6839	CHOP_698_699_709_peak_12539	exon (Gdf15, exon 1 of 2)	103	Gdf15
chr1	71888243	71888449	207	71888300	8	9.98272	6.74945	6.6839	CHOP_698_699_709_peak_286	exon (Gm8883, exon 1 of 3)	234	Gm8883
chr4	155554891	155555191	301	155555054	8	9.98272	6.74945	6.6839	CHOP_698_699_709_peak_9650	exon (Gnb1, exon 10 of 12)	-8774	Nadk
chr1	82235181	82235432	252	82235268	8	9.98272	6.74945	6.6839	CHOP_698_699_709_peak_353	exon (Irs1, exon 2 of 2)	56133	Irs1
chr14	79428536	79428730	195	79428602	8	9.98272	6.74945	6.6839	CHOP_698_699_709_peak_4278	exon (Kbtbd7, exon 1 of 1)	2122	Kbtbd7
chr5	33743642	33743912	271	33743803	8	9.98272	6.74945	6.6839	CHOP_698_699_709_peak_9822	exon (Letm1, exon 13 of 14)	21471	Fgfr3
chr7	49982677	49982848	172	49982784	8	9.98272	6.74945	6.6839	CHOP_698_699_709_peak_11679	exon (Nell1, exon 2 of 20)	7412	Nell1
chr2	25051524	25051700	177	25051605	8	9.98272	6.74945	6.6839	CHOP_698_699_709_peak_7058	exon (Pnpla7, exon 30 of 35)	-2767	Nsmf
chr11	86691408	86691863	456	86691706	8	9.98272	6.74945	6.6839	CHOP_698_699_709_peak_2295	exon (Ptrh2, exon 3 of 3)	7652	Ptrh2
chr10	75053020	75053232	213	75053163	8	9.98272	6.74945	6.6839	CHOP_698_699_709_peak_1282	exon (Rab36, exon 11 of 11)	-7770	Bcr
chr15	101045288	101045564	277	101045431	8	9.98272	6.74945	6.6839	CHOP_698_699_709_peak_4945	exon (Scn8a, exon 27 of 27)	8973	Fignl2
chr12	4817655	4817876	222	4817799	8	9.98272	6.74945	6.6839	CHOP_698_699_709_peak_2730	exon (Sf3b6, exon 1 of 4)	157	Sf3b6
chr1	185466047	185466227	181	185466073	8	9.98272	6.74945	6.6839	CHOP_698_699_709_peak_840	exon (Slc30a10, exon 4 of 4)	-10569	Gm2061
chr10	83231818	83232111	294	83231949	8	9.98272	6.74945	6.6839	CHOP_698_699_709_peak_1405	exon (Slc41a2, exon 11 of 11)	105853	Slc41a2
chr7	45714638	45714887	250	45714743	8	9.98272	6.74945	6.6839	CHOP_698_699_709_peak_11659	exon (Sphk2, exon 1 of 6)	3240	Sphk2
chr18	46558922	46559143	222	46559005	8	9.98272	6.74945	6.6839	CHOP_698_699_709_peak_6268	exon (Ticam2, exon 3 of 3)	15501	Ticam2
chr6	121270352	121270634	283	121270499	8	9.98272	6.74945	6.6839	CHOP_698_699_709_peak_11202	exon (Usp18, exon 11 of 11)	24587	Usp18
chr7	29816068	29816352	285	29816214	8	9.98272	6.74945	6.6839	CHOP_698_699_709_peak_11565	exon (Zfp790, exon 1 of 5)	138	Zfp790
chr8	111624220	111624462	243	111624313	8	9.98272	6.74945	6.6839	CHOP_698_699_709_peak_12843	exon (Znrf1, exon 4 of 4)	5981	Ldhd
chr1	4801621	4801906	286	4801736	8	9.98272	6.74945	6.6839	CHOP_698_699_709_peak_7	Intergenic	-6130	Lypla1
chr1	33096991	33097183	193	33097097	8	9.98272	6.74945	6.6839	CHOP_698_699_709_peak_87	Intergenic	-549794	Gm5415
chr1	34311012	34311215	204	34311112	8	9.98272	6.74945	6.6839	CHOP_698_699_709_peak_96	Intergenic	122086	Mir5103
chr1	56424999	56425171	173	56425031	8	9.98272	6.74945	6.6839	CHOP_698_699_709_peak_205	Intergenic	212366	Hsfy2
chr1	59413437	59413792	356	59413554	8	9.98272	6.74945	6.6839	CHOP_698_699_709_peak_228	Intergenic	-68533	Fzd7
chr1	72105798	72105986	189	72105934	8	9.98272	6.74945	6.6839	CHOP_698_699_709_peak_291	Intergenic	-100697	4933417E11Rik
chr1	83959800	83960233	434	83959953	8	9.98272	6.74945	6.6839	CHOP_698_699_709_peak_363	Intergenic	258945	Mir6353
chr1	135296013	135296224	212	135296071	8	9.98272	6.74945	6.6839	CHOP_698_699_709_peak_585	Intergenic	-12034	Rnpep
chr1	160166869	160167040	172	160167024	8	9.98272	6.74945	6.6839	CHOP_698_699_709_peak_681	Intergenic	-13379	Tnn
chr1	161681564	161681735	172	161681724	8	9.98272	6.74945	6.6839	CHOP_698_699_709_peak_693	Intergenic	106846	Fasl
chr1	166016653	166016865	213	166016811	8	9.98272	6.74945	6.6839	CHOP_698_699_709_peak_719	Intergenic	-14125	Pou2f1
chr1	172918583	172918927	345	172918661	8	9.98272	6.74945	6.6839	CHOP_698_699_709_peak_758	Intergenic	-23701	Apcs
chr1	174387413	174387697	285	174387558	8	9.98272	6.74945	6.6839	CHOP_698_699_709_peak_759	Intergenic	-3491	Olfr248
chr1	181062207	181062405	199	181062305	8	9.98272	6.74945	6.6839	CHOP_698_699_709_peak_799	Intergenic	11069	9130409I23Rik
chr1	181248997	181249306	310	181249149	8	9.98272	6.74945	6.6839	CHOP_698_699_709_peak_803	Intergenic	-37173	Wdr26
chr1	189066815	189066989	175	189066916	8	9.98272	6.74945	6.6839	CHOP_698_699_709_peak_853	Intergenic	-59062	Kctd3
chr1	190042465	190042646	182	190042536	8	9.98272	6.74945	6.6839	CHOP_698_699_709_peak_858	Intergenic	-120267	Smyd2
chr1	194482622	194482958	337	194482788	8	9.98272	6.74945	6.6839	CHOP_698_699_709_peak_902	Intergenic	-137039	Plxna2
chr10	7283230	7283403	174	7283395	8	9.98272	6.74945	6.6839	CHOP_698_699_709_peak_925	Intergenic	-71079	Cnksr3
chr10	21441141	21441394	254	21441253	8	9.98272	6.74945	6.6839	CHOP_698_699_709_peak_997	Intergenic	63967	Aldh8a1
chr10	25584945	25585218	274	25585050	8	9.98272	6.74945	6.6839	CHOP_698_699_709_peak_1028	Intergenic	-48809	Smlr1
chr10	47654185	47654362	178	47654283	8	9.98272	6.74945	6.6839	CHOP_698_699_709_peak_1144	Intergenic	1409524	Snord14c
chr10	53398269	53398483	215	53398331	8	9.98272	6.74945	6.6839	CHOP_698_699_709_peak_1157	Intergenic	-18525	Cep85l
chr10	59667194	59667365	172	59667350	8	9.98272	6.74945	6.6839	CHOP_698_699_709_peak_1188	Intergenic	-35284	Micu1
chr10	59983617	59983801	185	59983754	8	9.98272	6.74945	6.6839	CHOP_698_699_709_peak_1195	Intergenic	-19096	Ascc1
chr10	68057813	68058233	421	68057954	8	9.98272	6.74945	6.6839	CHOP_698_699_709_peak_1249	Intergenic	78425	Rtkn2
chr10	69166202	69166374	173	69166215	8	9.98272	6.74945	6.6839	CHOP_698_699_709_peak_1258	Intergenic	-46906	Rhobtb1
chr10	122515753	122516147	395	122516005	8	9.98272	6.74945	6.6839	CHOP_698_699_709_peak_1612	Intergenic	53941	A130077B15Rik
chr11	18016981	18017152	172	18017148	8	9.98272	6.74945	6.6839	CHOP_698_699_709_peak_1766	Intergenic	63096	Etaa1os
chr11	19872234	19872491	258	19872331	8	9.98272	6.74945	6.6839	CHOP_698_699_709_peak_1768	Intergenic	-52080	Spred2
chr11	45405029	45405201	173	45405040	8	9.98272	6.74945	6.6839	CHOP_698_699_709_peak_1883	Intergenic	-288187	Gm12159
chr11	58726064	58726359	296	58726194	8	9.98272	6.74945	6.6839	CHOP_698_699_709_peak_1998	Intergenic	-5117	Olfr318
chr11	61947854	61948025	172	61948005	8	9.98272	6.74945	6.6839	CHOP_698_699_709_peak_2043	Intergenic	-17682	Akap10
chr11	102734293	102734464	172	102734432	8	9.98272	6.74945	6.6839	CHOP_698_699_709_peak_2467	Intergenic	-27061	Adam11
chr11	112617173	112617348	176	112617190	8	9.98272	6.74945	6.6839	CHOP_698_699_709_peak_2566	Intergenic	94096	BC006965
chr12	12722932	12723154	223	12723015	8	9.98272	6.74945	6.6839	CHOP_698_699_709_peak_2758	Intergenic	218793	Mycn
chr12	27525732	27525956	225	27525842	8	9.98272	6.74945	6.6839	CHOP_698_699_709_peak_2817	Intergenic	-183126	Sox11
chr12	52396368	52396778	411	52396652	8	9.98272	6.74945	6.6839	CHOP_698_699_709_peak_2891	Intergenic	-119504	Arhgap5
chr12	63450589	63450760	172	63450661	8	9.98272	6.74945	6.6839	CHOP_698_699_709_peak_2937	Intergenic	762887	Spanxn4
chr12	80014543	80014714	172	80014697	8	9.98272	6.74945	6.6839	CHOP_698_699_709_peak_3026	Intergenic	-89134	9430078K24Rik
chr12	85593055	85593227	173	85593095	8	9.98272	6.74945	6.6839	CHOP_698_699_709_peak_3102	Intergenic	-5964	Jdp2
chr12	118367485	118367657	173	118367533	8	9.98272	6.74945	6.6839	CHOP_698_699_709_peak_3282	Intergenic	-66131	Sp4
chr13	6778675	6778867	193	6778767	8	9.98272	6.74945	6.6839	CHOP_698_699_709_peak_3294	Intergenic	-130000	Pfkp
chr13	13573071	13573344	274	13573129	8	9.98272	6.74945	6.6839	CHOP_698_699_709_peak_3315	Intergenic	-17202	Lyst
chr13	23861570	23861941	372	23861776	8	9.98272	6.74945	6.6839	CHOP_698_699_709_peak_3358	Intergenic	-8518	Slc17a1
chr13	78654771	78655076	306	78654912	8	9.98272	6.74945	6.6839	CHOP_698_699_709_peak_3685	Intergenic	-455941	Nr2f1
chr13	82621390	82621561	172	82621488	8	9.98272	6.74945	6.6839	CHOP_698_699_709_peak_3694	Intergenic	76858	Mir3961
chr14	8268570	8268741	172	8268657	8	9.98272	6.74945	6.6839	CHOP_698_699_709_peak_3884	Intergenic	-9636	Acox2
chr14	76630193	76630462	270	76630360	8	9.98272	6.74945	6.6839	CHOP_698_699_709_peak_4261	Intergenic	-47241	1700108F19Rik
chr14	76714722	76714936	215	76714863	8	9.98272	6.74945	6.6839	CHOP_698_699_709_peak_4263	Intergenic	37261	1700108F19Rik
chr14	85102724	85102926	203	85102868	8	9.98272	6.74945	6.6839	CHOP_698_699_709_peak_4285	Intergenic	-626401	9630013A20Rik
chr15	41916659	41916892	234	41916801	8	9.98272	6.74945	6.6839	CHOP_698_699_709_peak_4542	Intergenic	-47055	Abra
chr15	56418162	56418334	173	56418326	8	9.98272	6.74945	6.6839	CHOP_698_699_709_peak_4591	Intergenic	-271696	Has2os
chr15	59642452	59642623	172	59642468	8	9.98272	6.74945	6.6839	CHOP_698_699_709_peak_4621	Intergenic	-6117	Trib1
chr15	67045333	67045546	214	67045475	8	9.98272	6.74945	6.6839	CHOP_698_699_709_peak_4657	Intergenic	-75798	Ndrg1
chr15	82708707	82708945	239	82708853	8	9.98272	6.74945	6.6839	CHOP_698_699_709_peak_4797	Intergenic	-18768	Cyp2d37-ps
chr15	83289384	83289555	172	83289394	8	9.98272	6.74945	6.6839	CHOP_698_699_709_peak_4803	Intergenic	-37738	A4galt
chr15	88088002	88088173	172	88088025	8	9.98272	6.74945	6.6839	CHOP_698_699_709_peak_4838	Intergenic	-226787	B230214G05Rik
chr15	88623820	88623998	179	88623828	8	9.98272	6.74945	6.6839	CHOP_698_699_709_peak_4840	Intergenic	23607	Zdhhc25
chr15	96742718	96742914	197	96742857	8	9.98272	6.74945	6.6839	CHOP_698_699_709_peak_4890	Intergenic	-43118	Slc38a2
chr15	97060121	97060375	255	97060277	8	9.98272	6.74945	6.6839	CHOP_698_699_709_peak_4899	Intergenic	-4292	Slc38a4
chr15	103101968	103102459	492	103102240	8	9.98272	6.74945	6.6839	CHOP_698_699_709_peak_4968	Intergenic	44615	D930007P13Rik
chr16	4477599	4478135	537	4477981	8	9.98272	6.74945	6.6839	CHOP_698_699_709_peak_4985	Intergenic	45186	Srl
chr16	29985570	29985786	217	29985675	8	9.98272	6.74945	6.6839	CHOP_698_699_709_peak_5174	Intergenic	-6554	Gm1968
chr16	29989205	29989484	280	29989363	8	9.98272	6.74945	6.6839	CHOP_698_699_709_peak_5175	Intergenic	-10220	Gm1968
chr16	31651814	31652045	232	31651940	8	9.98272	6.74945	6.6839	CHOP_698_699_709_peak_5192	Intergenic	-12006	Dlg1
chr16	32815415	32815586	172	32815565	8	9.98272	6.74945	6.6839	CHOP_698_699_709_peak_5204	Intergenic	-5054	Gm933
chr16	38899156	38899382	227	38899256	8	9.98272	6.74945	6.6839	CHOP_698_699_709_peak_5254	Intergenic	-3076	Igsf11
chr16	83665649	83665831	183	83665682	8	9.98272	6.74945	6.6839	CHOP_698_699_709_peak_5374	Intergenic	-705403	4930553E22Rik
chr16	84246396	84246567	172	84246410	8	9.98272	6.74945	6.6839	CHOP_698_699_709_peak_5375	Intergenic	-124662	4930553E22Rik
chr16	90034772	90034943	172	90034913	8	9.98272	6.74945	6.6839	CHOP_698_699_709_peak_5394	Intergenic	-74030	Tiam1
chr17	10097725	10097953	229	10097823	8	9.98272	6.74945	6.6839	CHOP_698_699_709_peak_5493	Intergenic	221522	Qk
chr17	31736824	31737038	215	31736929	8	9.98272	6.74945	6.6839	CHOP_698_699_709_peak_5660	Intergenic	59000	Cryaa
chr17	31939365	31939567	203	31939408	8	9.98272	6.74945	6.6839	CHOP_698_699_709_peak_5663	Intergenic	-83674	Sik1
chr17	72828027	72828314	288	72828158	8	9.98272	6.74945	6.6839	CHOP_698_699_709_peak_5905	Intergenic	-8534	Ypel5
chr18	6146237	6146449	213	6146321	8	9.98272	6.74945	6.6839	CHOP_698_699_709_peak_6043	Intergenic	-10245	Arhgap12
chr18	53395865	53396039	175	53395887	8	9.98272	6.74945	6.6839	CHOP_698_699_709_peak_6297	Intergenic	22055	Ppic
chr18	66404166	66404557	392	66404294	8	9.98272	6.74945	6.6839	CHOP_698_699_709_peak_6393	Intergenic	-54243	Pmaip1
chr18	90470207	90470380	174	90470296	8	9.98272	6.74945	6.6839	CHOP_698_699_709_peak_6497	Intergenic	-39861	Tmx3
chr19	15403821	15404131	311	15403978	8	9.98272	6.74945	6.6839	CHOP_698_699_709_peak_6636	Intergenic	520646	Psat1
chr19	27300981	27301235	255	27301133	8	9.98272	6.74945	6.6839	CHOP_698_699_709_peak_6701	Intergenic	-21511	Kcnv2
chr19	29150244	29150451	208	29150374	8	9.98272	6.74945	6.6839	CHOP_698_699_709_peak_6713	Intergenic	15068	Mir101b
chr19	37710576	37710747	172	37710596	8	9.98272	6.74945	6.6839	CHOP_698_699_709_peak_6769	Intergenic	12853	Cyp26a1
chr2	5286627	5286799	173	5286732	8	9.98272	6.74945	6.6839	CHOP_698_699_709_peak_6989	Intergenic	-92677	Mir466d
chr2	32966814	32967304	491	32966930	8	9.98272	6.74945	6.6839	CHOP_698_699_709_peak_7171	Intergenic	3758	Snora65
chr2	56800360	56800545	186	56800464	8	9.98272	6.74945	6.6839	CHOP_698_699_709_peak_7262	Intergenic	14641	Mir195b
chr2	57561593	57561766	174	57561740	8	9.98272	6.74945	6.6839	CHOP_698_699_709_peak_7268	Intergenic	324001	Gpd2
chr2	70940881	70941078	198	70940991	8	9.98272	6.74945	6.6839	CHOP_698_699_709_peak_7348	Intergenic	114627	Mettl8
chr2	91251534	91251706	173	91251615	8	9.98272	6.74945	6.6839	CHOP_698_699_709_peak_7434	Intergenic	-5193	Pacsin3
chr2	101212332	101212504	173	101212352	8	9.98272	6.74945	6.6839	CHOP_698_699_709_peak_7476	Intergenic	-412330	Rag2
chr2	114885768	114886244	477	114885937	8	9.98272	6.74945	6.6839	CHOP_698_699_709_peak_7530	Intergenic	-231078	Dph6
chr2	132901998	132902169	172	132902028	8	9.98272	6.74945	6.6839	CHOP_698_699_709_peak_7659	Intergenic	-21221	Lrrn4
chr2	137794920	137795112	193	137794995	8	9.98272	6.74945	6.6839	CHOP_698_699_709_peak_7679	Intergenic	-461568	Btbd3
chr2	168168826	168169080	255	168168942	8	9.98272	6.74945	6.6839	CHOP_698_699_709_peak_7907	Intergenic	-14440	E130018N17Rik
chr3	18687756	18687971	216	18687882	8	9.98272	6.74945	6.6839	CHOP_698_699_709_peak_8031	Intergenic	-207386	4930433B08Rik
chr3	41351373	41351570	198	41351487	8	9.98272	6.74945	6.6839	CHOP_698_699_709_peak_8123	Intergenic	141728	Platr4
chr3	58659980	58660171	192	58660118	8	9.98272	6.74945	6.6839	CHOP_698_699_709_peak_8189	Intergenic	8033	Gm8234
chr3	59897553	59897896	344	59897755	8	9.98272	6.74945	6.6839	CHOP_698_699_709_peak_8194	Intergenic	-27490	C130079G13Rik
chr3	69556403	69556801	399	69556548	8	9.98272	6.74945	6.6839	CHOP_698_699_709_peak_8240	Intergenic	42358	B3galnt1
chr3	79849977	79850162	186	79850046	8	9.98272	6.74945	6.6839	CHOP_698_699_709_peak_8268	Intergenic	-7407	Tmem144
chr3	85266965	85267136	172	85267006	8	9.98272	6.74945	6.6839	CHOP_698_699_709_peak_8286	Intergenic	-50469	1700036G14Rik
chr3	104601724	104602038	315	104601891	8	9.98272	6.74945	6.6839	CHOP_698_699_709_peak_8466	Intergenic	-36783	Slc16a1
chr3	115647205	115647405	201	115647298	8	9.98272	6.74945	6.6839	CHOP_698_699_709_peak_8510	Intergenic	67750	S1pr1
chr3	122206383	122206556	174	122206491	8	9.98272	6.74945	6.6839	CHOP_698_699_709_peak_8539	Intergenic	-39088	Gclm
chr3	133722692	133722932	241	133722828	8	9.98272	6.74945	6.6839	CHOP_698_699_709_peak_8603	Intergenic	-178422	Tet2
chr3	138243039	138243287	249	138243158	8	9.98272	6.74945	6.6839	CHOP_698_699_709_peak_8628	Intergenic	-3500	0610031O16Rik
chr3	142921241	142921412	172	142921384	8	9.98272	6.74945	6.6839	CHOP_698_699_709_peak_8645	Intergenic	-39322	Pkn2
chr3	144643316	144643504	189	144643385	8	9.98272	6.74945	6.6839	CHOP_698_699_709_peak_8656	Intergenic	72983	2021-09-15
chr3	145559999	145560301	303	145560150	8	9.98272	6.74945	6.6839	CHOP_698_699_709_peak_8661	Intergenic	-16058	Znhit6
chr3	151891778	151892059	282	151891888	8	9.98272	6.74945	6.6839	CHOP_698_699_709_peak_8696	Intergenic	-54390	Ptgfr
chr4	7142328	7142501	174	7142402	8	9.98272	6.74945	6.6839	CHOP_698_699_709_peak_8743	Intergenic	-151691	Tox
chr4	34400741	34401036	296	34400889	8	9.98272	6.74945	6.6839	CHOP_698_699_709_peak_8840	Intergenic	-149727	Akirin2
chr4	80909023	80909238	216	80909125	8	9.98272	6.74945	6.6839	CHOP_698_699_709_peak_9038	Intergenic	-1556	Lurap1l
chr4	89128351	89128539	189	89128421	8	9.98272	6.74945	6.6839	CHOP_698_699_709_peak_9081	Intergenic	-8925	Mtap
chr4	95141417	95141606	190	95141447	8	9.98272	6.74945	6.6839	CHOP_698_699_709_peak_9098	Intergenic	-89289	Jun
chr4	97209995	97210294	300	97210151	8	9.98272	6.74945	6.6839	CHOP_698_699_709_peak_9103	Intergenic	374447	E130114P18Rik
chr4	105417520	105417798	279	105417672	8	9.98272	6.74945	6.6839	CHOP_698_699_709_peak_9163	Intergenic	260312	Ppap2b
chr4	108130512	108130760	249	108130644	8	9.98272	6.74945	6.6839	CHOP_698_699_709_peak_9184	Intergenic	-12089	Scp2
chr4	115159104	115159457	354	115159309	8	9.98272	6.74945	6.6839	CHOP_698_699_709_peak_9228	Intergenic	-25303	Cyp4x1
chr4	152758076	152758381	306	152758223	8	9.98272	6.74945	6.6839	CHOP_698_699_709_peak_9626	Intergenic	60688	Gm833
chr5	23387041	23387234	194	23387142	8	9.98272	6.74945	6.6839	CHOP_698_699_709_peak_9737	Intergenic	47216	5031425E22Rik
chr5	93033073	93033357	285	93033208	8	9.98272	6.74945	6.6839	CHOP_698_699_709_peak_10064	Intergenic	11807	Sowahb
chr5	128614476	128614746	271	128614609	8	9.98272	6.74945	6.6839	CHOP_698_699_709_peak_10350	Intergenic	13505	Fzd10
chr5	146687905	146688156	252	146688023	8	9.98272	6.74945	6.6839	CHOP_698_699_709_peak_10535	Intergenic	-103626	Gpr12
chr5	151195440	151195624	185	151195532	8	9.98272	6.74945	6.6839	CHOP_698_699_709_peak_10585	Intergenic	-5339	Stard13
chr6	42384037	42384243	207	42384104	8	9.98272	6.74945	6.6839	CHOP_698_699_709_peak_10776	Intergenic	-10872	Epha1
chr6	43292551	43292744	194	43292630	8	9.98272	6.74945	6.6839	CHOP_698_699_709_peak_10779	Intergenic	16907	Nobox
chr6	51272443	51272641	199	51272556	8	9.98272	6.74945	6.6839	CHOP_698_699_709_peak_10826	Intergenic	-2632	Mir148a
chr6	81100852	81101152	301	81100998	8	9.98272	6.74945	6.6839	CHOP_698_699_709_peak_10963	Intergenic	794661	Mir7232
chr6	86585387	86585593	207	86585424	8	9.98272	6.74945	6.6839	CHOP_698_699_709_peak_10996	Intergenic	-42684	Asprv1
chr6	113438741	113438914	174	113438859	8	9.98272	6.74945	6.6839	CHOP_698_699_709_peak_11125	Intergenic	-3072	Cidec
chr6	137466467	137466729	263	137466599	8	9.98272	6.74945	6.6839	CHOP_698_699_709_peak_11315	Intergenic	104411	Eps8
chr6	141857954	141858286	333	141858120	8	9.98272	6.74945	6.6839	CHOP_698_699_709_peak_11336	Intergenic	-1949	Slco1a4
chr6	143525072	143525397	326	143525302	8	9.98272	6.74945	6.6839	CHOP_698_699_709_peak_11351	Intergenic	126054	1700060C16Rik
chr7	26055165	26055526	362	26055384	8	9.98272	6.74945	6.6839	CHOP_698_699_709_peak_11514	Intergenic	-6150	Cyp2b13
chr7	96171631	96171820	190	96171723	8	9.98272	6.74945	6.6839	CHOP_698_699_709_peak_11890	Intergenic	-38912	Tenm4
chr7	112966852	112967073	222	112966994	8	9.98272	6.74945	6.6839	CHOP_698_699_709_peak_12009	Intergenic	13000	Rassf10
chr7	117949451	117949625	175	117949470	8	9.98272	6.74945	6.6839	CHOP_698_699_709_peak_12038	Intergenic	166609	Rps15a
chr7	118096176	118096478	303	118096333	8	9.98272	6.74945	6.6839	CHOP_698_699_709_peak_12039	Intergenic	19820	Rps15a
chr7	129692491	129692663	173	129692644	8	9.98272	6.74945	6.6839	CHOP_698_699_709_peak_12138	Intergenic	100714	Wdr11
chr8	32114039	32114231	193	32114196	8	9.98272	6.74945	6.6839	CHOP_698_699_709_peak_12347	Intergenic	-37760	Gm8179
chr8	47706849	47707158	310	47706931	8	9.98272	6.74945	6.6839	CHOP_698_699_709_peak_12441	Intergenic	6928	Cdkn2aip
chr8	51357268	51357440	173	51357433	8	9.98272	6.74945	6.6839	CHOP_698_699_709_peak_12455	Intergenic	989242	Gm2516
chr8	68038734	68038952	219	68038839	8	9.98272	6.74945	6.6839	CHOP_698_699_709_peak_12499	Intergenic	-127897	Psd3
chr8	89311388	89311584	197	89311491	8	9.98272	6.74945	6.6839	CHOP_698_699_709_peak_12690	Intergenic	-267324	Sall1
chr8	124515548	124515719	172	124515573	8	9.98272	6.74945	6.6839	CHOP_698_699_709_peak_12942	Intergenic	-5134	Cog2
chr9	19401799	19402053	255	19401901	8	9.98272	6.74945	6.6839	CHOP_698_699_709_peak_13047	Intergenic	-26047	Olfr847
chr9	40575069	40575436	368	40575221	8	9.98272	6.74945	6.6839	CHOP_698_699_709_peak_13145	Intergenic	-110712	Clmp
chr9	43823551	43823853	303	43823694	8	9.98272	6.74945	6.6839	CHOP_698_699_709_peak_13166	Intergenic	79126	Pvrl1
chr9	45300529	45300852	324	45300650	8	9.98272	6.74945	6.6839	CHOP_698_699_709_peak_13194	Intergenic	-18410	Tmprss13
chr9	46695767	46696051	285	46695926	8	9.98272	6.74945	6.6839	CHOP_698_699_709_peak_13209	Intergenic	-217694	2900052N01Rik
chr9	54809394	54809568	175	54809554	8	9.98272	6.74945	6.6839	CHOP_698_699_709_peak_13246	Intergenic	44733	Crabp1
chr9	69442284	69442545	262	69442381	8	9.98272	6.74945	6.6839	CHOP_698_699_709_peak_13391	Intergenic	-11269	Anxa2
chr9	71317069	71317522	454	71317408	8	9.98272	6.74945	6.6839	CHOP_698_699_709_peak_13419	Intergenic	101506	Aldh1a2
chr9	93599930	93600102	173	93600040	8	9.98272	6.74945	6.6839	CHOP_698_699_709_peak_13544	Intergenic	-594283	1700034K08Rik
chr9	121923989	121924248	260	121924109	8	9.98272	6.74945	6.6839	CHOP_698_699_709_peak_13758	Intergenic	-7813	Cyp8b1
chrX	11679034	11679205	172	11679054	8	9.98272	6.74945	6.6839	CHOP_698_699_709_peak_13811	Intergenic	351297	Gm4906
chrX	13039287	13039462	176	13039423	8	9.98272	6.74945	6.6839	CHOP_698_699_709_peak_13826	Intergenic	-2641	5730405O15Rik
chrX	38485635	38485806	172	38485696	8	9.98272	6.74945	6.6839	CHOP_698_699_709_peak_13865	Intergenic	-29260	Lamp2
chrX	39041819	39041990	172	39041862	8	9.98272	6.74945	6.6839	CHOP_698_699_709_peak_13866	Intergenic	269124	6030498E09Rik
chrX	43523460	43523631	172	43523543	8	9.98272	6.74945	6.6839	CHOP_698_699_709_peak_13877	Intergenic	-67444	Gm362
chrX	73937937	73938108	172	73937955	8	9.98272	6.74945	6.6839	CHOP_698_699_709_peak_13924	Intergenic	-7172	Renbp
chrX	76363014	76363200	187	76363089	8	9.98272	6.74945	6.6839	CHOP_698_699_709_peak_13931	Intergenic	-30243	Cldn34b4
chrX	77509348	77509572	225	77509475	8	9.98272	6.74945	6.6839	CHOP_698_699_709_peak_13936	Intergenic	-1767	Tbl1x
chrX	105442031	105442202	172	105442048	8	9.98272	6.74945	6.6839	CHOP_698_699_709_peak_14002	Intergenic	-50362	5330434G04Rik
chrX	156844440	156844611	172	156844473	8	9.98272	6.74945	6.6839	CHOP_698_699_709_peak_14095	Intergenic	305042	4930503H13Rik
chrX	157507560	157507733	174	157507582	8	9.98272	6.74945	6.6839	CHOP_698_699_709_peak_14098	Intergenic	-15600	Sms
chrY	81807830	81808114	285	81807972	8	9.98272	6.74945	6.6839	CHOP_698_699_709_peak_14153	Intergenic	2119939	Gm20854
chr14	22425436	22425739	304	22425585	8	9.98272	6.74945	6.6839	CHOP_698_699_709_peak_3955	intron (1700112E06Rik, intron 2 of 6)	117211	4930405A10Rik
chr8	124651739	124651973	235	124651849	8	9.98272	6.74945	6.6839	CHOP_698_699_709_peak_12944	intron (2310022B05Rik, intron 1 of 3)	11513	2310022B05Rik
chr9	41378818	41378989	172	41378950	8	9.98272	6.74945	6.6839	CHOP_698_699_709_peak_13147	intron (3110039I08Rik, intron 1 of 4)	2377	3110039I08Rik
chr2	19520980	19521152	173	19521073	8	9.98272	6.74945	6.6839	CHOP_698_699_709_peak_7038	intron (4921504E06Rik, intron 5 of 16)	32844	4921504E06Rik
chr16	4860782	4861130	349	4860832	8	9.98272	6.74945	6.6839	CHOP_698_699_709_peak_4995	intron (4930562C15Rik, intron 9 of 15)	18895	Ubald1
chr7	131179280	131179697	418	131179420	8	9.98272	6.74945	6.6839	CHOP_698_699_709_peak_12151	intron (5430419D17Rik, intron 1 of 22)	5086	5430419D17Rik
chr1	92936551	92936746	196	92936647	8	9.98272	6.74945	6.6839	CHOP_698_699_709_peak_439	intron (9430060I03Rik, intron 1 of 1)	2240	Capn10
chr6	93070577	93070769	193	93070674	8	9.98272	6.74945	6.6839	CHOP_698_699_709_peak_11050	intron (9530026P05Rik, intron 1 of 2)	130091	9530026P05Rik
chr5	8902143	8902437	295	8902285	8	9.98272	6.74945	6.6839	CHOP_698_699_709_peak_9697	intron (Abcb4, intron 4 of 27)	8569	Abcb4
chr18	61858683	61858929	247	61858832	8	9.98272	6.74945	6.6839	CHOP_698_699_709_peak_6362	intron (Ablim3, intron 3 of 23)	53018	Ablim3
chr14	54648381	54648661	281	54648525	8	9.98272	6.74945	6.6839	CHOP_698_699_709_peak_4106	intron (Acin1, intron 2 of 11)	-1990	4930579G18Rik
chr4	40172202	40172378	177	40172358	8	9.98272	6.74945	6.6839	CHOP_698_699_709_peak_8859	intron (Aco1, intron 4 of 20)	29025	Aco1
chrX	155287641	155287926	286	155287784	8	9.98272	6.74945	6.6839	CHOP_698_699_709_peak_14093	intron (Acot9, intron 8 of 14)	25283	Acot9
chr19	55257850	55258054	205	55257938	8	9.98272	6.74945	6.6839	CHOP_698_699_709_peak_6923	intron (Acsl5, intron 1 of 21)	4583	Acsl5
chr6	92785328	92785503	176	92785432	8	9.98272	6.74945	6.6839	CHOP_698_699_709_peak_11049	intron (Adamts9, intron 28 of 29)	116026	Adamts9
chr13	4455735	4455939	205	4455869	8	9.98272	6.74945	6.6839	CHOP_698_699_709_peak_3289	intron (Akr1c6, intron 8 of 8)	21494	Akr1c6
chr15	27492199	27492377	179	27492266	8	9.98272	6.74945	6.6839	CHOP_698_699_709_peak_4469	intron (Ank, intron 1 of 11)	25611	Ank
chr18	36625972	36626307	336	36626140	8	9.98272	6.74945	6.6839	CHOP_698_699_709_peak_6214	intron (Ankhd1, intron 15 of 33)	-37921	Eif4ebp3
chr5	97971368	97971548	181	97971433	8	9.98272	6.74945	6.6839	CHOP_698_699_709_peak_10085	intron (Antxr2, intron 10 of 16)	59504	Antxr2
chr2	91273125	91273296	172	91273239	8	9.98272	6.74945	6.6839	CHOP_698_699_709_peak_7435	intron (Arfgap2, intron 11 of 16)	8095	Arfgap2
chr9	9213092	9213305	214	9213204	8	9.98272	6.74945	6.6839	CHOP_698_699_709_peak_13021	intron (Arhgap42, intron 1 of 22)	-23090	Gm16833
chr13	3641107	3641279	173	3641133	8	9.98272	6.74945	6.6839	CHOP_698_699_709_peak_3288	intron (Asb13, intron 1 of 3)	7161	Asb13
chr12	103327241	103327416	176	103327340	8	9.98272	6.74945	6.6839	CHOP_698_699_709_peak_3172	intron (Asb2, intron 7 of 9)	12369	Fam181a
chr11	96074285	96074794	510	96074693	8	9.98272	6.74945	6.6839	CHOP_698_699_709_peak_2370	intron (Atp5g1, intron 2 of 4)	1092	Atp5g1
chr2	112507864	112508035	172	112507888	8	9.98272	6.74945	6.6839	CHOP_698_699_709_peak_7524	intron (Aven, intron 1 of 5)	-27132	Chrm5
chrX	100427207	100427378	172	100427224	8	9.98272	6.74945	6.6839	CHOP_698_699_709_peak_13981	intron (Awat2, intron 1 of 7)	-1721	Otud6a
chr4	49503149	49503432	284	49503269	8	9.98272	6.74945	6.6839	CHOP_698_699_709_peak_8955	intron (Baat, intron 1 of 3)	3268	Baat
chr4	32549247	32549445	199	32549385	8	9.98272	6.74945	6.6839	CHOP_698_699_709_peak_8822	intron (Bach2, intron 2 of 4)	22316	Bach2os
chrX	163092637	163092808	172	163092660	8	9.98272	6.74945	6.6839	CHOP_698_699_709_peak_14121	intron (Bc1, intron 3 of 5)	-128123	S100g
chr7	25657789	25658016	228	25657886	8	9.98272	6.74945	6.6839	CHOP_698_699_709_peak_11505	intron (Bckdha, intron 1 of 8)	859	Bckdha
chr14	34489089	34489481	393	34489258	8	9.98272	6.74945	6.6839	CHOP_698_699_709_peak_4016	intron (Bmpr1a, intron 1 of 12)	13261	Bmpr1a
chr19	45407573	45407744	172	45407594	8	9.98272	6.74945	6.6839	CHOP_698_699_709_peak_6855	intron (Btrc, intron 1 of 13)	43924	Btrc
chr6	17284549	17284721	173	17284568	8	9.98272	6.74945	6.6839	CHOP_698_699_709_peak_10641	intron (Cav2, intron 2 of 2)	3450	Cav2
chr2	30187201	30187522	322	30187429	8	9.98272	6.74945	6.6839	CHOP_698_699_709_peak_7116	intron (Ccbl1, intron 7 of 13)	-8902	D2Wsu81e
chr6	29403531	29403702	172	29403674	8	9.98272	6.74945	6.6839	CHOP_698_699_709_peak_10687	intron (Ccdc136, intron 3 of 15)	4690	Ccdc136
chr10	93182689	93182861	173	93182781	8	9.98272	6.74945	6.6839	CHOP_698_699_709_peak_1464	intron (Cdk17, intron 1 of 16)	19990	Mir1931
chr9	103360736	103360953	218	103360874	8	9.98272	6.74945	6.6839	CHOP_698_699_709_peak_13608	intron (Cdv3, intron 2 of 4)	4135	Cdv3
chr2	7160148	7160396	249	7160231	8	9.98272	6.74945	6.6839	CHOP_698_699_709_peak_7000	intron (Celf2, intron 3 of 15)	-231550	5031426D15Rik
chr9	13826360	13826585	226	13826447	8	9.98272	6.74945	6.6839	CHOP_698_699_709_peak_13029	intron (Cep57, intron 1 of 10)	581	Cep57
chr16	65561620	65561860	241	65561750	8	9.98272	6.74945	6.6839	CHOP_698_699_709_peak_5339	intron (Chmp2b, intron 1 of 5)	957	Chmp2b
chr6	90320589	90320846	258	90320691	8	9.98272	6.74945	6.6839	CHOP_698_699_709_peak_11025	intron (Chst13, intron 1 of 2)	4468	Chst13
chr1	116573843	116574014	172	116573859	8	9.98272	6.74945	6.6839	CHOP_698_699_709_peak_487	intron (Cntnap5a, intron 22 of 23)	888791	Cntnap5a
chr4	130075250	130075476	227	130075346	8	9.98272	6.74945	6.6839	CHOP_698_699_709_peak_9381	intron (Col16a1, intron 42 of 69)	27523	Col16a1
chr7	111047346	111047517	172	111047370	8	9.98272	6.74945	6.6839	CHOP_698_699_709_peak_11997	intron (Ctr9, intron 16 of 24)	18480	Ctr9
chr5	136338472	136338678	207	136338562	8	9.98272	6.74945	6.6839	CHOP_698_699_709_peak_10422	intron (Cux1, intron 9 of 22)	37228	Mir721
chr18	84854819	84855044	226	84854928	8	9.98272	6.74945	6.6839	CHOP_698_699_709_peak_6485	intron (Cyb5a, intron 1 of 4)	3517	Cyb5a
chr12	71887040	71887236	197	71887102	8	9.98272	6.74945	6.6839	CHOP_698_699_709_peak_2976	intron (Daam1, intron 1 of 25)	-2405	Daam1
chr17	14201241	14201506	266	14201363	8	9.98272	6.74945	6.6839	CHOP_698_699_709_peak_5511	intron (Dact2, intron 1 of 3)	2458	Dact2
chr9	35138134	35138430	297	35138280	8	9.98272	6.74945	6.6839	CHOP_698_699_709_peak_13125	intron (Dcps, intron 2 of 5)	-21472	St3gal4
chr7	91205329	91205588	260	91205443	8	9.98272	6.74945	6.6839	CHOP_698_699_709_peak_11882	intron (Dlg2, intron 1 of 22)	-729463	Tmem126b
chr8	14594738	14594909	172	14594767	8	9.98272	6.74945	6.6839	CHOP_698_699_709_peak_12275	intron (Dlgap2, intron 3 of 14)	-293713	Cln8
chr14	67833056	67833517	462	67833287	8	9.98272	6.74945	6.6839	CHOP_698_699_709_peak_4209	intron (Dock5, intron 10 of 51)	26459	Mir6539
chr5	27634088	27634259	172	27634157	8	9.98272	6.74945	6.6839	CHOP_698_699_709_peak_9767	intron (Dpp6, intron 9 of 25)	-132781	Speer4b
chr19	20512111	20512350	240	20512141	8	9.98272	6.74945	6.6839	CHOP_698_699_709_peak_6654	intron (E030003E18Rik, intron 2 of 3)	19515	E030003E18Rik
chr11	83583456	83583661	206	83583570	8	9.98272	6.74945	6.6839	CHOP_698_699_709_peak_2252	intron (E230016K23Rik, intron 1 of 8)	1497	E230016K23Rik
chr11	44884087	44884258	172	44884164	8	9.98272	6.74945	6.6839	CHOP_698_699_709_peak_1881	intron (Ebf1, intron 8 of 15)	232756	Gm12159
chr14	67256811	67256982	172	67256847	8	9.98272	6.74945	6.6839	CHOP_698_699_709_peak_4206	intron (Ebf2, intron 7 of 16)	23604	Ebf2
chr9	57724708	57724979	272	57724860	8	9.98272	6.74945	6.6839	CHOP_698_699_709_peak_13281	intron (Edc3, intron 3 of 6)	16274	Edc3
chr11	16797694	16797969	276	16797820	8	9.98272	6.74945	6.6839	CHOP_698_699_709_peak_1759	intron (Egfr, intron 1 of 15)	45628	Egfr
chr12	84203527	84203751	225	84203676	8	9.98272	6.74945	6.6839	CHOP_698_699_709_peak_3083	intron (Elmsan1, intron 1 of 12)	15242	Elmsan1
chr9	77921270	77921442	173	77921421	8	9.98272	6.74945	6.6839	CHOP_698_699_709_peak_13467	intron (Elovl5, intron 1 of 7)	3991	Elovl5
chr3	129573766	129574075	310	129573969	8	9.98272	6.74945	6.6839	CHOP_698_699_709_peak_8576	intron (Elovl6, intron 2 of 4)	41534	Elovl6
chr3	129587884	129588059	176	129587986	8	9.98272	6.74945	6.6839	CHOP_698_699_709_peak_8577	intron (Elovl6, intron 2 of 4)	55585	Elovl6
chr3	129631119	129631359	241	129631209	8	9.98272	6.74945	6.6839	CHOP_698_699_709_peak_8578	intron (Elovl6, intron 4 of 4)	98853	Elovl6
chr12	98828389	98828563	175	98828423	8	9.98272	6.74945	6.6839	CHOP_698_699_709_peak_3142	intron (Eml5, intron 24 of 43)	73008	Eml5
chr17	86769886	86770160	275	86770025	8	9.98272	6.74945	6.6839	CHOP_698_699_709_peak_5994	intron (Epas1, intron 1 of 15)	16159	Epas1
chr15	53142959	53143168	210	53143098	8	9.98272	6.74945	6.6839	CHOP_698_699_709_peak_4572	intron (Ext1, intron 1 of 10)	203120	Ext1
chr17	6778332	6778503	172	6778355	8	9.98272	6.74945	6.6839	CHOP_698_699_709_peak_5479	intron (Ezr, intron 1 of 12)	4363	Ezr
chr3	10284902	10285161	260	10285017	8	9.98272	6.74945	6.6839	CHOP_698_699_709_peak_8015	intron (Fabp12, intron 1 of 5)	16152	Fabp12
chr13	63313398	63313661	264	63313513	8	9.98272	6.74945	6.6839	CHOP_698_699_709_peak_3615	intron (Fancc, intron 14 of 15)	-12246	Mir3074-1
chr7	113515891	113516062	172	113515978	8	9.98272	6.74945	6.6839	CHOP_698_699_709_peak_12013	intron (Far1, intron 1 of 12)	2142	Far1
chr17	63377109	63377283	175	63377262	8	9.98272	6.74945	6.6839	CHOP_698_699_709_peak_5847	intron (Fbxl17, intron 5 of 8)	-64223	4930405O22Rik
chr16	22918704	22919011	308	22918848	8	9.98272	6.74945	6.6839	CHOP_698_699_709_peak_5134	intron (Fetub, intron 1 of 7)	-1365	Fetub
chr14	72602985	72603195	211	72603078	8	9.98272	6.74945	6.6839	CHOP_698_699_709_peak_4235	intron (Fndc3a, intron 3 of 25)	106913	Fndc3a
chr6	97426046	97426344	299	97426204	8	9.98272	6.74945	6.6839	CHOP_698_699_709_peak_11069	intron (Frmd4b, intron 2 of 23)	-173415	Lmod3
chrX	103613365	103613624	260	103613518	8	9.98272	6.74945	6.6839	CHOP_698_699_709_peak_13993	intron (Ftx, intron 2 of 10)	10260	Ftx
chr14	65246758	65246930	173	65246781	8	9.98272	6.74945	6.6839	CHOP_698_699_709_peak_4190	intron (Fzd3, intron 2 of 6)	15619	Fzd3
chr8	36988925	36989118	194	36988980	8	9.98272	6.74945	6.6839	CHOP_698_699_709_peak_12391	intron (G630064G18Rik, intron 2 of 2)	-4554	AI429214
chr15	3489272	3489460	189	3489317	8	9.98272	6.74945	6.6839	CHOP_698_699_709_peak_4396	intron (Ghr, intron 1 of 8)	92476	Ghr
chr7	70318826	70318997	172	70318935	8	9.98272	6.74945	6.6839	CHOP_698_699_709_peak_11764	intron (Gm29683, intron 1 of 3)	18911	Gm29683
chr9	42757151	42757358	208	42757287	8	9.98272	6.74945	6.6839	CHOP_698_699_709_peak_13156	intron (Grik4, intron 3 of 20)	187117	Grik4
chr6	136008128	136008434	307	136008266	8	9.98272	6.74945	6.6839	CHOP_698_699_709_peak_11302	intron (Grin2b, intron 4 of 14)	165230	Grin2b
chr10	22283786	22283960	175	22283950	8	9.98272	6.74945	6.6839	CHOP_698_699_709_peak_1008	intron (H60b, intron 2 of 5)	10399	H60b
chrX	102354159	102354331	173	102354297	8	9.98272	6.74945	6.6839	CHOP_698_699_709_peak_13989	intron (Hdac8, intron 9 of 10)	101594	Gm14858
chr1	54191667	54191847	181	54191824	8	9.98272	6.74945	6.6839	CHOP_698_699_709_peak_186	intron (Hecw2, intron 1 of 28)	3277	Hecw2
chr6	52601756	52602036	281	52601870	8	9.98272	6.74945	6.6839	CHOP_698_699_709_peak_10839	intron (Hibadh, intron 4 of 7)	38404	Hibadh
chr1	193243216	193243520	305	193243370	8	9.98272	6.74945	6.6839	CHOP_698_699_709_peak_896	intron (Hsd11b1, intron 1 of 6)	20677	Hsd11b1
chrX	151836219	151836393	175	151836363	8	9.98272	6.74945	6.6839	CHOP_698_699_709_peak_14088	intron (Huwe1, intron 3 of 82)	-23256	Mir3113
chr6	67365799	67366140	342	67366053	8	9.98272	6.74945	6.6839	CHOP_698_699_709_peak_10902	intron (Il12rb2, intron 1 of 15)	10168	Il12rb2
chr11	86251696	86251899	204	86251845	8	9.98272	6.74945	6.6839	CHOP_698_699_709_peak_2287	intron (Ints2, intron 4 of 24)	5771	Ints2
chr7	80798916	80799093	178	80798944	8	9.98272	6.74945	6.6839	CHOP_698_699_709_peak_11820	intron (Iqgap1, intron 2 of 37)	4327	Iqgap1
chr1	64090662	64090899	238	64090776	8	9.98272	6.74945	6.6839	CHOP_698_699_709_peak_258	intron (Klf7, intron 1 of 3)	30609	Klf7
chr2	43654121	43654314	194	43654156	8	9.98272	6.74945	6.6839	CHOP_698_699_709_peak_7220	intron (Kynu, intron 10 of 12)	-94607	Arhgap15
chr2	102009980	102010249	270	102010121	8	9.98272	6.74945	6.6839	CHOP_698_699_709_peak_7478	intron (Ldlrad3, intron 4 of 5)	123852	Commd9
chr10	107312738	107312932	195	107312889	8	9.98272	6.74945	6.6839	CHOP_698_699_709_peak_1526	intron (Lin7a, intron 1 of 5)	40441	Lin7a
chr6	83038740	83038921	182	83038810	8	9.98272	6.74945	6.6839	CHOP_698_699_709_peak_10971	intron (Loxl3, intron 4 of 13)	4606	Loxl3
chr12	16577440	16577635	196	16577560	8	9.98272	6.74945	6.6839	CHOP_698_699_709_peak_2774	intron (Lpin1, intron 3 of 20)	12233	Lpin1
chr4	49148878	49149071	194	49148975	8	9.98272	6.74945	6.6839	CHOP_698_699_709_peak_8951	intron (Lppr1, intron 1 of 7)	89512	Lppr1
chr4	49156841	49157053	213	49156923	8	9.98272	6.74945	6.6839	CHOP_698_699_709_peak_8952	intron (Lppr1, intron 1 of 7)	97485	Lppr1
chr3	86677526	86677823	298	86677686	8	9.98272	6.74945	6.6839	CHOP_698_699_709_peak_8296	intron (Lrba, intron 47 of 56)	-129391	Mab21l2
chr10	127579116	127579325	210	127579236	8	9.98272	6.74945	6.6839	CHOP_698_699_709_peak_1645	intron (Lrp1, intron 20 of 88)	41928	Lrp1
chr6	134517273	134517627	355	134517466	8	9.98272	6.74945	6.6839	CHOP_698_699_709_peak_11283	intron (Lrp6, intron 3 of 22)	49463	Lrp6
chr11	102168777	102168960	184	102168905	8	9.98272	6.74945	6.6839	CHOP_698_699_709_peak_2452	intron (Lsm12, intron 2 of 4)	-12461	Tmem101
chr3	104026451	104026622	172	104026601	8	9.98272	6.74945	6.6839	CHOP_698_699_709_peak_8457	intron (Magi3, intron 16 of 21)	-58220	Phtf1os
chr13	111760576	111760872	297	111760726	8	9.98272	6.74945	6.6839	CHOP_698_699_709_peak_3825	intron (Map3k1, intron 9 of 19)	48259	Map3k1
chr11	106134736	106134929	194	106134851	8	9.98272	6.74945	6.6839	CHOP_698_699_709_peak_2503	intron (Map3k3, intron 6 of 15)	25310	Limd2
chr16	23517753	23518003	251	23517851	8	9.98272	6.74945	6.6839	CHOP_698_699_709_peak_5141	intron (Masp1, intron 1 of 15)	2712	Masp1
chr14	41116347	41116589	243	41116498	8	9.98272	6.74945	6.6839	CHOP_698_699_709_peak_4037	intron (Mat1a, intron 6 of 9)	11435	Mat1a
chr16	28877340	28877716	377	28877601	8	9.98272	6.74945	6.6839	CHOP_698_699_709_peak_5168	intron (Mb21d2, intron 1 of 1)	52170	Mb21d2
chr3	60516395	60516581	187	60516476	8	9.98272	6.74945	6.6839	CHOP_698_699_709_peak_8198	intron (Mbnl1, intron 1 of 7)	15236	Mbnl1
chr4	32661253	32661424	172	32661400	8	9.98272	6.74945	6.6839	CHOP_698_699_709_peak_8826	intron (Mdn1, intron 1 of 101)	4219	Mdn1
chr3	30253798	30254037	240	30253950	8	9.98272	6.74945	6.6839	CHOP_698_699_709_peak_8070	intron (Mecom, intron 1 of 2)	255570	Mecom
chr5	118688048	118688278	231	118688175	8	9.98272	6.74945	6.6839	CHOP_698_699_709_peak_10246	intron (Med13l, intron 4 of 30)	127444	Med13l
chr11	54399038	54399211	174	54399190	8	9.98272	6.74945	6.6839	CHOP_698_699_709_peak_1961	intron (Meikin, intron 8 of 13)	28472	Meikin
chr17	51462234	51462406	173	51462349	8	9.98272	6.74945	6.6839	CHOP_698_699_709_peak_5797	intron (Mir669a-7, intron 3 of 4)	-14051	C330011F03Rik
chrX	77277097	77277268	172	77277246	8	9.98272	6.74945	6.6839	CHOP_698_699_709_peak_13933	intron (Mir669m-2, intron 1 of 3)	198754	Mir669m-2
chr6	97871398	97871737	340	97871491	8	9.98272	6.74945	6.6839	CHOP_698_699_709_peak_11072	intron (Mitf, intron 1 of 9)	64509	Mitf
chr16	13297936	13298112	177	13298045	8	9.98272	6.74945	6.6839	CHOP_698_699_709_peak_5038	intron (Mkl2, intron 2 of 16)	-60397	Mkl2
chr18	24698837	24699008	172	24698857	8	9.98272	6.74945	6.6839	CHOP_698_699_709_peak_6143	intron (Mocos, intron 13 of 14)	-9701	Fhod3
chr18	7437101	7437272	172	7437218	8	9.98272	6.74945	6.6839	CHOP_698_699_709_peak_6047	intron (Mpp7, intron 11 of 16)	-139285	Armc4
chr18	7457734	7457923	190	7457846	8	9.98272	6.74945	6.6839	CHOP_698_699_709_peak_6049	intron (Mpp7, intron 5 of 16)	-159927	Armc4
chr15	55540753	55540930	178	55540840	8	9.98272	6.74945	6.6839	CHOP_698_699_709_peak_4587	intron (Mrpl13, intron 4 of 6)	16471	Mrpl13
chr12	113108505	113108838	334	113108723	8	9.98272	6.74945	6.6839	CHOP_698_699_709_peak_3265	intron (Mta1, intron 1 of 19)	10393	Mta1
chr17	66358408	66358626	219	66358504	8	9.98272	6.74945	6.6839	CHOP_698_699_709_peak_5870	intron (Mtcl1, intron 8 of 14)	91233	Mtcl1
chr7	44620741	44620920	180	44620825	8	9.98272	6.74945	6.6839	CHOP_698_699_709_peak_11632	intron (Myh14, intron 32 of 40)	29944	Kcnc3
chr8	10597716	10597909	194	10597870	8	9.98272	6.74945	6.6839	CHOP_698_699_709_peak_12246	intron (Myo16, intron 34 of 35)	284642	B930025P03Rik
chr9	70232112	70232354	243	70232223	8	9.98272	6.74945	6.6839	CHOP_698_699_709_peak_13402	intron (Myo1e, intron 1 of 27)	24883	Myo1e
chr1	126808992	126809163	172	126809137	8	9.98272	6.74945	6.6839	CHOP_698_699_709_peak_518	intron (Nckap5, intron 1 of 16)	-316150	Nckap5
chr18	65095680	65095991	312	65095823	8	9.98272	6.74945	6.6839	CHOP_698_699_709_peak_6381	intron (Nedd4l, intron 4 of 29)	-153026	Mir122
chr13	52974864	52975270	407	52975111	8	9.98272	6.74945	6.6839	CHOP_698_699_709_peak_3547	intron (Nfil3, intron 1 of 1)	5972	Nfil3
chrX	101893197	101893368	172	101893344	8	9.98272	6.74945	6.6839	CHOP_698_699_709_peak_13986	intron (Nhsl2, intron 1 of 7)	43897	Nhsl2
chr13	13464033	13464217	185	13464118	8	9.98272	6.74945	6.6839	CHOP_698_699_709_peak_3313	intron (Nid1, intron 2 of 19)	26523	Nid1
chr3	98024515	98024699	185	98024621	8	9.98272	6.74945	6.6839	CHOP_698_699_709_peak_8418	intron (Notch2, intron 1 of 33)	11069	Notch2
chr1	136927387	136927635	249	136927492	8	9.98272	6.74945	6.6839	CHOP_698_699_709_peak_596	intron (Nr5a2, intron 6 of 8)	32937	Nr5a2
chr2	38916893	38917286	394	38917129	8	9.98272	6.74945	6.6839	CHOP_698_699_709_peak_7210	intron (Nr6a1, intron 1 of 10)	-14891	Olfml2a
chr9	29677613	29677785	173	29677704	8	9.98272	6.74945	6.6839	CHOP_698_699_709_peak_13102	intron (Ntm, intron 1 of 7)	285430	Ntm
chr10	84397506	84397859	354	84397743	8	9.98272	6.74945	6.6839	CHOP_698_699_709_peak_1414	intron (Nuak1, intron 2 of 6)	42789	Nuak1
chr18	12869098	12869457	360	12869333	8	9.98272	6.74945	6.6839	CHOP_698_699_709_peak_6098	intron (Osbpl1a, intron 15 of 27)	-5897	Osbpl1a
chr7	121159954	121160126	173	121160118	8	9.98272	6.74945	6.6839	CHOP_698_699_709_peak_12073	intron (Otoa, intron 27 of 28)	76602	Otoa
chr15	84234862	84235034	173	84234926	8	9.98272	6.74945	6.6839	CHOP_698_699_709_peak_4812	intron (Parvb, intron 1 of 12)	2905	Parvb
chr19	59338345	59338616	272	59338498	8	9.98272	6.74945	6.6839	CHOP_698_699_709_peak_6959	intron (Pdzd8, intron 1 of 4)	7300	Pdzd8
chr4	151043173	151043444	272	151043325	8	9.98272	6.74945	6.6839	CHOP_698_699_709_peak_9607	intron (Per3, intron 2 of 20)	1357	Per3
chrX	139257147	139257319	173	139257217	8	9.98272	6.74945	6.6839	CHOP_698_699_709_peak_14053	intron (Platr21, intron 19 of 19)	47189	Mum1l1
chr17	12387722	12387900	179	12387865	8	9.98272	6.74945	6.6839	CHOP_698_699_709_peak_5501	intron (Plg, intron 3 of 18)	9202	Plg
chr6	32208624	32208795	172	32208638	8	9.98272	6.74945	6.6839	CHOP_698_699_709_peak_10718	intron (Plxna4, intron 13 of 31)	158421	1700012A03Rik
chr4	143185643	143185880	238	143185765	8	9.98272	6.74945	6.6839	CHOP_698_699_709_peak_9543	intron (Prdm2, intron 2 of 9)	26948	Prdm2
chr1	163292124	163292366	243	163292213	8	9.98272	6.74945	6.6839	CHOP_698_699_709_peak_698	intron (Prrx1, intron 1 of 3)	21405	Prrx1
chr1	180230111	180230414	304	180230262	8	9.98272	6.74945	6.6839	CHOP_698_699_709_peak_786	intron (Psen2, intron 7 of 10)	26038	Psen2
chr14	11866389	11866659	271	11866523	8	9.98272	6.74945	6.6839	CHOP_698_699_709_peak_3897	intron (Ptprg, intron 2 of 29)	312971	Ptprg
chr14	12104301	12104499	199	12104389	8	9.98272	6.74945	6.6839	CHOP_698_699_709_peak_3902	intron (Ptprg, intron 6 of 29)	-179803	3830406C13Rik
chr1	128235391	128235605	215	128235543	8	9.98272	6.74945	6.6839	CHOP_698_699_709_peak_522	intron (R3hdm1, intron 25 of 26)	-8683	Ubxn4
chr12	79560145	79560444	300	79560299	8	9.98272	6.74945	6.6839	CHOP_698_699_709_peak_3025	intron (Rad51b, intron 7 of 10)	263012	Rad51b
chr15	10672061	10672257	197	10672147	8	9.98272	6.74945	6.6839	CHOP_698_699_709_peak_4430	intron (Rai14, intron 2 of 17)	41381	Rai14
chr1	156925994	156926280	287	156926144	8	9.98272	6.74945	6.6839	CHOP_698_699_709_peak_664	intron (Ralgps2, intron 1 of 19)	13489	Ralgps2
chr11	98964753	98965072	320	98964922	8	9.98272	6.74945	6.6839	CHOP_698_699_709_peak_2413	intron (Rara, intron 1 of 7)	18104	Gjd3
chr6	116668756	116669010	255	116668857	8	9.98272	6.74945	6.6839	CHOP_698_699_709_peak_11162	intron (Rassf4, intron 1 of 10)	4953	Rassf4
chr15	77151259	77151478	220	77151358	8	9.98272	6.74945	6.6839	CHOP_698_699_709_peak_4705	intron (Rbfox2, intron 2 of 12)	2444	Rbfox2
chr2	60802916	60803113	198	60802968	8	9.98272	6.74945	6.6839	CHOP_698_699_709_peak_7293	intron (Rbms1, intron 2 of 14)	-80411	Itgb6
chr9	116722983	116723154	172	116723061	8	9.98272	6.74945	6.6839	CHOP_698_699_709_peak_13725	intron (Rbms3, intron 6 of 14)	-547705	Tgfbr2
chr10	69218799	69219238	440	69219070	8	9.98272	6.74945	6.6839	CHOP_698_699_709_peak_1260	intron (Rhobtb1, intron 2 of 11)	5824	Rhobtb1
chr2	84881782	84881955	174	84881803	8	9.98272	6.74945	6.6839	CHOP_698_699_709_peak_7415	intron (Rtn4rl2, intron 1 of 2)	4824	Rtn4rl2
chr9	110362476	110362702	227	110362592	8	9.98272	6.74945	6.6839	CHOP_698_699_709_peak_13676	intron (Scap, intron 3 of 22)	29301	Scap
chr3	41741193	41741804	612	41741464	8	9.98272	6.74945	6.6839	CHOP_698_699_709_peak_8128	intron (Sclt1, intron 1 of 20)	1016	Sclt1
chr11	106338827	106338998	172	106338911	8	9.98272	6.74945	6.6839	CHOP_698_699_709_peak_2511	intron (Scn4a, intron 11 of 23)	10478	Scn4a
chr15	33015946	33016138	193	33016039	8	9.98272	6.74945	6.6839	CHOP_698_699_709_peak_4492	intron (Sdc2, intron 1 of 4)	-67087	Cpq
chr12	103656661	103656844	184	103656787	8	9.98272	6.74945	6.6839	CHOP_698_699_709_peak_3175	intron (Serpina6, intron 1 of 4)	319	Serpina6
chr1	160980152	160980461	310	160980306	8	9.98272	6.74945	6.6839	CHOP_698_699_709_peak_687	intron (Serpinc1, intron 1 of 7)	1700	Serpinc1
chr6	85269907	85270078	172	85269954	8	9.98272	6.74945	6.6839	CHOP_698_699_709_peak_10984	intron (Sfxn5, intron 6 of 13)	63430	Sfxn5
chr19	47430242	47430431	190	47430317	8	9.98272	6.74945	6.6839	CHOP_698_699_709_peak_6891	intron (Sh3pxd2a, intron 1 of 14)	34075	Sh3pxd2a
chr10	127521844	127522096	253	127521944	8	9.98272	6.74945	6.6839	CHOP_698_699_709_peak_1644	intron (Shmt2, intron 1 of 11)	474	Shmt2
chr15	97020236	97020523	288	97020337	8	9.98272	6.74945	6.6839	CHOP_698_699_709_peak_4893	intron (Slc38a4, intron 1 of 15)	35577	Slc38a4
chr15	97041328	97041561	234	97041423	8	9.98272	6.74945	6.6839	CHOP_698_699_709_peak_4898	intron (Slc38a4, intron 1 of 15)	14512	Slc38a4
chr4	53554564	53554737	174	53554642	8	9.98272	6.74945	6.6839	CHOP_698_699_709_peak_8971	intron (Slc44a1, intron 13 of 15)	-76821	Fsd1l
chr11	115165267	115165477	211	115165369	8	9.98272	6.74945	6.6839	CHOP_698_699_709_peak_2580	intron (Slc9a3r1, intron 1 of 5)	2031	Slc9a3r1
chr9	63743810	63744071	262	63743933	8	9.98272	6.74945	6.6839	CHOP_698_699_709_peak_13329	intron (Smad3, intron 1 of 8)	14054	Smad3
chr12	81155718	81155964	247	81155883	8	9.98272	6.74945	6.6839	CHOP_698_699_709_peak_3049	intron (Smoc1, intron 7 of 12)	-10310	Mir3067
chr15	55819513	55819695	183	55819549	8	9.98272	6.74945	6.6839	CHOP_698_699_709_peak_4588	intron (Sntb1, intron 1 of 6)	87345	Sntb1
chr13	113614062	113614308	247	113614179	8	9.98272	6.74945	6.6839	CHOP_698_699_709_peak_3841	intron (Snx18, intron 1 of 1)	4379	Snx18
chr4	111756548	111756724	177	111756580	8	9.98272	6.74945	6.6839	CHOP_698_699_709_peak_9219	intron (Spata6, intron 3 of 12)	36626	Spata6
chr10	75220857	75221033	177	75220988	8	9.98272	6.74945	6.6839	CHOP_698_699_709_peak_1285	intron (Specc1l, intron 1 of 18)	8872	Specc1l
chr15	82184308	82184560	253	82184402	8	9.98272	6.74945	6.6839	CHOP_698_699_709_peak_4787	intron (Srebf2, intron 10 of 18)	-13688	Mir33
chr15	81366151	81366407	257	81366274	8	9.98272	6.74945	6.6839	CHOP_698_699_709_peak_4766	intron (St13, intron 11 of 11)	-5514	Slc25a17
chr4	117980240	117980496	257	117980366	8	9.98272	6.74945	6.6839	CHOP_698_699_709_peak_9268	intron (St3gal3, intron 5 of 11)	-50605	Artn
chr6	95643097	95643268	172	95643112	8	9.98272	6.74945	6.6839	CHOP_698_699_709_peak_11061	intron (Suclg2, intron 2 of 10)	75664	Suclg2
chr12	76086957	76087128	172	76086966	8	9.98272	6.74945	6.6839	CHOP_698_699_709_peak_3002	intron (Syne2, intron 99 of 115)	90217	Esr2
chr3	93469604	93469950	347	93469820	8	9.98272	6.74945	6.6839	CHOP_698_699_709_peak_8351	intron (Tchhl1, intron 2 of 2)	1023	Tchhl1
chr4	46008643	46008852	210	46008799	8	9.98272	6.74945	6.6839	CHOP_698_699_709_peak_8919	intron (Tdrd7, intron 8 of 16)	-30475	Tmod1
chr9	96224169	96224341	173	96224183	8	9.98272	6.74945	6.6839	CHOP_698_699_709_peak_13557	intron (Tfdp2, intron 3 of 9)	-34450	Tfdp2
chr5	107204315	107204489	175	107204336	8	9.98272	6.74945	6.6839	CHOP_698_699_709_peak_10137	intron (Tgfbr3, intron 3 of 16)	85193	Tgfbr3
chr7	118624421	118624594	174	118624578	8	9.98272	6.74945	6.6839	CHOP_698_699_709_peak_12048	intron (Tmc5, intron 3 of 21)	27210	Tmc5
chr7	89155181	89155489	309	89155319	8	9.98272	6.74945	6.6839	CHOP_698_699_709_peak_11864	intron (Tmem135, intron 9 of 14)	183452	Tmem135
chr17	56162524	56162821	298	56162693	8	9.98272	6.74945	6.6839	CHOP_698_699_709_peak_5818	intron (Tnfaip8l1, intron 1 of 1)	181	Tnfaip8l1
chr16	32658050	32658295	246	32658167	8	9.98272	6.74945	6.6839	CHOP_698_699_709_peak_5203	intron (Tnk2, intron 1 of 15)	10025	Tnk2os
chr1	74001945	74002117	173	74002015	8	9.98272	6.74945	6.6839	CHOP_698_699_709_peak_299	intron (Tns1, intron 6 of 34)	122418	Tns1
chr10	115118686	115118992	307	115118825	8	9.98272	6.74945	6.6839	CHOP_698_699_709_peak_1553	intron (Tph2, intron 8 of 10)	66183	Tph2
chr17	57250020	57250224	205	57250088	8	9.98272	6.74945	6.6839	CHOP_698_699_709_peak_5839	intron (Trip10, intron 1 of 14)	671	Trip10
chr11	69580997	69581530	534	69581167	8	9.98272	6.74945	6.6839	CHOP_698_699_709_peak_2097	intron (Trp53, intron 1 of 10)	904	Trp53
chr7	64194500	64194813	314	64194659	8	9.98272	6.74945	6.6839	CHOP_698_699_709_peak_11716	intron (Trpm1, intron 1 of 13)	-11150	Mir211
chr2	153006654	153006842	189	153006787	8	9.98272	6.74945	6.6839	CHOP_698_699_709_peak_7759	intron (Ttll9, intron 14 of 14)	8635	Pdrg1
chr14	18831562	18831774	213	18831718	8	9.98272	6.74945	6.6839	CHOP_698_699_709_peak_3926	intron (Ube2e2, intron 3 of 5)	61959	Ube2e2
chr4	59199906	59200143	238	59200035	8	9.98272	6.74945	6.6839	CHOP_698_699_709_peak_8991	intron (Ugcg, intron 1 of 8)	10474	Ugcg
chr7	99099594	99099861	268	99099710	8	9.98272	6.74945	6.6839	CHOP_698_699_709_peak_11914	intron (Uvrag, intron 3 of 14)	41417	Uvrag
chr2	173751312	173751530	219	173751450	8	9.98272	6.74945	6.6839	CHOP_698_699_709_peak_7951	intron (Vapb, intron 1 of 5)	13850	Vapb
chr3	96013296	96013467	172	96013451	8	9.98272	6.74945	6.6839	CHOP_698_699_709_peak_8386	intron (Vps45, intron 14 of 14)	-17542	Plekho1
chr5	131071071	131071382	312	131071223	8	9.98272	6.74945	6.6839	CHOP_698_699_709_peak_10371	intron (Wbscr17, intron 5 of 10)	236296	Wbscr17
chrX	151222497	151222668	172	151222525	8	9.98272	6.74945	6.6839	CHOP_698_699_709_peak_14086	intron (Wnk3, intron 4 of 21)	24504	Wnk3
chr16	43430098	43430380	283	43430265	8	9.98272	6.74945	6.6839	CHOP_698_699_709_peak_5269	intron (Zbtb20, intron 2 of 8)	-10043	Gm15713
chr15	75773220	75773494	275	75773348	8	9.98272	6.74945	6.6839	CHOP_698_699_709_peak_4681	intron (Zc3h3, intron 9 of 11)	-25435	Mafa
chr16	33485303	33485474	172	33485315	8	9.98272	6.74945	6.6839	CHOP_698_699_709_peak_5213	intron (Zfp148, intron 7 of 8)	-32941	Slc12a8
chr17	21708482	21708722	241	21708610	8	9.98272	6.74945	6.6839	CHOP_698_699_709_peak_5531	intron (Zfp760, intron 1 of 5)	861	Zfp760
chr17	3557743	3557946	204	3557874	8	9.98272	6.74945	6.6839	CHOP_698_699_709_peak_5456	promoter-TSS (1700102H20Rik)	20	1700102H20Rik
chr16	43889664	43889862	199	43889710	8	9.98272	6.74945	6.6839	CHOP_698_699_709_peak_5271	promoter-TSS (2610015P09Rik)	-87	Qtrtd1
chr5	30949887	30950238	352	30949949	8	9.98272	6.74945	6.6839	CHOP_698_699_709_peak_9785	promoter-TSS (Abhd1)	-44	Abhd1
chr2	91202706	91202879	174	91202842	8	9.98272	6.74945	6.6839	CHOP_698_699_709_peak_7432	promoter-TSS (Acp2)	-120	Acp2
chr10	68278624	68278816	193	68278675	8	9.98272	6.74945	6.6839	CHOP_698_699_709_peak_1254	promoter-TSS (Arid5b)	6	Arid5b
chr6	91877408	91877673	266	91877554	8	9.98272	6.74945	6.6839	CHOP_698_699_709_peak_11044	promoter-TSS (Ccdc174)	-513	Ccdc174
chr18	36727199	36727370	172	36727226	8	9.98272	6.74945	6.6839	CHOP_698_699_709_peak_6217	promoter-TSS (Cd14)	-469	Cd14
chr2	3512426	3512756	331	3512551	8	9.98272	6.74945	6.6839	CHOP_698_699_709_peak_6977	promoter-TSS (Cdnf)	223	Hspa14
chr12	91384354	91384551	198	91384427	8	9.98272	6.74945	6.6839	CHOP_698_699_709_peak_3127	promoter-TSS (Cep128)	-43	Cep128
chr18	67205253	67205445	193	67205319	8	9.98272	6.74945	6.6839	CHOP_698_699_709_peak_6395	promoter-TSS (Chmp1b)	-10	Chmp1b
chr10	78169971	78170267	297	78170136	8	9.98272	6.74945	6.6839	CHOP_698_699_709_peak_1318	promoter-TSS (D10Jhu81e)	-351	D10Jhu81e
chr4	144892923	144893212	290	144893042	8	9.98272	6.74945	6.6839	CHOP_698_699_709_peak_9546	promoter-TSS (Dhrs3)	240	Dhrs3
chr4	117682133	117682378	246	117682282	8	9.98272	6.74945	6.6839	CHOP_698_699_709_peak_9256	promoter-TSS (Dmap1)	-30	Dmap1
chr12	78861417	78861610	194	78861543	8	9.98272	6.74945	6.6839	CHOP_698_699_709_peak_3018	promoter-TSS (Eif2s1)	125	Atp6v1d
chr13	74208571	74208774	204	74208689	8	9.98272	6.74945	6.6839	CHOP_698_699_709_peak_3662	promoter-TSS (Exoc3)	28	Exoc3
chr15	25933011	25933251	241	25933127	8	9.98272	6.74945	6.6839	CHOP_698_699_709_peak_4462	promoter-TSS (Fam134b)	-9548	Fam134b
chr4	116557018	116557202	185	116557109	8	9.98272	6.74945	6.6839	CHOP_698_699_709_peak_9244	promoter-TSS (Gpbp1l1)	-617	Gpbp1l1
chr12	91590917	91591164	248	91591009	8	9.98272	6.74945	6.6839	CHOP_698_699_709_peak_3130	promoter-TSS (Gtf2a1)	-553	Gtf2a1
chr3	96239036	96239216	181	96239133	8	9.98272	6.74945	6.6839	CHOP_698_699_709_peak_8394	promoter-TSS (Hist2h3c2)	-6331	Hist2h2aa2
chr3	96263319	96263508	190	96263439	8	9.98272	6.74945	6.6839	CHOP_698_699_709_peak_8398	promoter-TSS (Hist2h4)	-96	Hist2h4
chr11	83852709	83852933	225	83852775	8	9.98272	6.74945	6.6839	CHOP_698_699_709_peak_2255	promoter-TSS (Hnf1b)	1952	Hnf1b
chr9	107576896	107577104	209	107577015	8	9.98272	6.74945	6.6839	CHOP_698_699_709_peak_13644	promoter-TSS (Hyal1)	48	Hyal1
chr3	106721411	106721587	177	106721495	8	9.98272	6.74945	6.6839	CHOP_698_699_709_peak_8474	promoter-TSS (Lrif1)	36512	Lrif1
chr6	31397748	31397988	241	31397859	8	9.98272	6.74945	6.6839	CHOP_698_699_709_peak_10713	promoter-TSS (Mkln1)	905	Mkln1os
chr6	56902031	56902222	192	56902115	8	9.98272	6.74945	6.6839	CHOP_698_699_709_peak_10867	promoter-TSS (Nt5c3)	-240	Nt5c3
chr1	133245667	133245986	320	133245816	8	9.98272	6.74945	6.6839	CHOP_698_699_709_peak_553	promoter-TSS (Plekha6)	-271	Plekha6
chr3	146770471	146770647	177	146770575	8	9.98272	6.74945	6.6839	CHOP_698_699_709_peak_8685	promoter-TSS (Prkacb)	42387	Prkacb
chr12	98734920	98735155	236	98735029	8	9.98272	6.74945	6.6839	CHOP_698_699_709_peak_3139	promoter-TSS (Ptpn21)	2368	Ptpn21
chr19	38125402	38125611	210	38125499	8	9.98272	6.74945	6.6839	CHOP_698_699_709_peak_6775	promoter-TSS (Rbp4)	-695	Rbp4
chr10	29362704	29362942	239	29362839	8	9.98272	6.74945	6.6839	CHOP_698_699_709_peak_1042	promoter-TSS (Rnf146)	-381	Rnf146
chr9	36767739	36767919	181	36767809	8	9.98272	6.74945	6.6839	CHOP_698_699_709_peak_13133	promoter-TSS (Stt3a)	-251	Stt3a
chr9	37657173	37657432	260	37657305	8	9.98272	6.74945	6.6839	CHOP_698_699_709_peak_13138	promoter-TSS (Tbrg1)	10	Tbrg1
chr1	118627813	118628146	334	118628033	8	9.98272	6.74945	6.6839	CHOP_698_699_709_peak_493	promoter-TSS (Tfcp2l1)	34	Tfcp2l1
chr15	99392131	99392414	284	99392212	8	9.98272	6.74945	6.6839	CHOP_698_699_709_peak_4919	promoter-TSS (Tmbim6)	-675	Tmbim6
chr7	90457129	90457337	209	90457265	8	9.98272	6.74945	6.6839	CHOP_698_699_709_peak_11880	promoter-TSS (Tmem126a)	-25	Tmem126a
chr6	125348761	125348932	172	125348923	8	9.98272	6.74945	6.6839	CHOP_698_699_709_peak_11241	promoter-TSS (Tnfrsf1a)	-877	Tnfrsf1a
chr11	21571630	21571820	191	21571691	8	9.98272	6.74945	6.6839	CHOP_698_699_709_peak_1793	promoter-TSS (Wdpcp)	209	Mdh1
chr7	99858836	99859069	234	99858951	8	9.98272	6.74945	6.6839	CHOP_698_699_709_peak_11928	promoter-TSS (Xrra1)	-69	Spcs2
chr10	82241152	82241463	312	82241297	8	9.98272	6.74945	6.6839	CHOP_698_699_709_peak_1399	promoter-TSS (Zfp938)	-32	Zfp938
chr11	5527973	5528432	460	5528343	8	9.98272	6.74945	6.6839	CHOP_698_699_709_peak_1713	TTS (Ccdc117)	7561	Xbp1
chr11	53762880	53763172	293	53763050	8	9.98272	6.74945	6.6839	CHOP_698_699_709_peak_1951	TTS (Mir7671)	628	Mir7671
chr4	122859222	122859414	193	122859347	8	9.98272	6.74945	6.6839	CHOP_698_699_709_peak_9307	TTS (Ppt1)	23091	Ppt1
chr6	72393802	72393975	174	72393832	8	9.97821	6.74744	6.6839	CHOP_698_699_709_peak_10942	Intergenic	-3221	Vamp8
chr1	134566056	134566235	180	134566121	8	9.97821	6.74744	6.6839	CHOP_698_699_709_peak_578	intron (Kdm5b, intron 1 of 26)	5967	Kdm5b
chr8	123869882	123870056	175	123870027	20	13.7611	6.74683	10.2599	CHOP_698_699_709_peak_12935	Intergenic	-9760	Ccsap
chr3	38484655	38484921	267	38484772	20	13.7611	6.74683	10.2599	CHOP_698_699_709_peak_8114	promoter-TSS (Ankrd50)	28	Ankrd50
chr6	119847957	119848408	452	119848222	20	13.7611	6.74683	10.2599	CHOP_698_699_709_peak_11181	promoter-TSS (Erc1)	-11	3110021A11Rik
chr8	11008371	11009932	1562	11008681	20	13.7611	6.74683	10.2599	CHOP_698_699_709_peak_12249	promoter-TSS (Irs2)	-721	Irs2
chr5	65368044	65368248	205	65368115	8	9.96538	6.7417	6.6839	CHOP_698_699_709_peak_9929	intron (Klb, intron 1 of 4)	19735	Klb
chr4	21727585	21727801	217	21727681	8	9.96538	6.7417	6.6839	CHOP_698_699_709_peak_8799	promoter-TSS (Ccnc)	-8	Ccnc
chr3	94906631	94906874	244	94906785	8	9.95259	6.73597	6.67675	CHOP_698_699_709_peak_8365	Intergenic	-19794	Psmb4
chr8	35406109	35406386	278	35406232	8	9.95259	6.73597	6.67675	CHOP_698_699_709_peak_12380	Intergenic	30506	Ppp1r3b
chr11	23306844	23307401	558	23307248	12	10.5719	6.73185	7.24441	CHOP_698_699_709_peak_1804	intron (Usp34, intron 1 of 79)	227	Usp34
chr7	79935712	79935929	218	79935814	8	9.93985	6.73025	6.66417	CHOP_698_699_709_peak_11807	promoter-TSS (Arpin)	-556	Arpin
chr2	57127652	57127855	204	57127753	8	9.92716	6.72454	6.65175	CHOP_698_699_709_peak_7265	exon (BB557941, exon 3 of 3)	-12715	Nr4a2
chr1	69326518	69326689	172	69326529	8	9.92716	6.72454	6.65175	CHOP_698_699_709_peak_279	Intergenic	-218544	Erbb4
chr11	55465243	55465433	191	55465294	9	9.87525	6.72435	6.60323	CHOP_698_699_709_peak_1973	Intergenic	-4200	Atox1
chr11	89881000	89881398	399	89881105	10	10.0166	6.72419	6.7156	CHOP_698_699_709_peak_2323	Intergenic	121695	Pctp
chr1	165503783	165504035	253	165503904	10	10.0166	6.72419	6.7156	CHOP_698_699_709_peak_713	intron (Adcy10, intron 2 of 33)	18726	Adcy10
chr3	56575349	56575847	499	56575501	51	27.7026	6.72371	23.741	CHOP_698_699_709_peak_8175	Intergenic	-391897	Nbea
chr1	157645947	157646326	380	157646210	9	9.86559	6.71922	6.59358	CHOP_698_699_709_peak_673	Intergenic	139340	Sec16b
chr11	101707142	101707366	225	101707231	9	9.86559	6.71922	6.59358	CHOP_698_699_709_peak_2448	Intergenic	-25702	Dhx8
chr4	27367495	27367666	172	27367521	9	9.86559	6.71922	6.59358	CHOP_698_699_709_peak_8813	Intergenic	-662131	4930548K13Rik
chr9	20732540	20732711	172	20732680	9	9.86559	6.71922	6.59358	CHOP_698_699_709_peak_13051	Intergenic	-4411	Olfm2
chr1	92935157	92935350	194	92935272	9	9.86559	6.71922	6.59358	CHOP_698_699_709_peak_438	intron (9430060I03Rik, intron 1 of 1)	845	Capn10
chr1	125434559	125434854	296	125434694	9	9.86559	6.71922	6.59358	CHOP_698_699_709_peak_514	intron (Actr3, intron 2 of 12)	1021	Actr3
chr19	43894623	43894794	172	43894701	9	9.86559	6.71922	6.59358	CHOP_698_699_709_peak_6836	intron (Dnmbp, intron 4 of 15)	-14940	Dnmbp
chr4	48540669	48540840	172	48540753	9	9.86559	6.71922	6.59358	CHOP_698_699_709_peak_8948	intron (Msantd3, intron 1 of 2)	255	Msantd3
chr11	23693041	23693224	184	23693156	9	9.86559	6.71922	6.59358	CHOP_698_699_709_peak_1808	intron (Pus10, intron 4 of 17)	27156	Pus10
chr9	58375818	58376128	311	58375977	8	9.91451	6.71884	6.63939	CHOP_698_699_709_peak_13288	Intergenic	5469	1700072B07Rik
chr11	86672806	86673132	327	86673025	8	9.91451	6.71884	6.63939	CHOP_698_699_709_peak_2294	intron (Vmp1, intron 1 of 11)	10853	Vmp1
chr1	183627913	183628086	174	183627990	8	9.9019	6.71315	6.62913	CHOP_698_699_709_peak_825	Intergenic	209529	Hhipl2
chr8	41153667	41154193	527	41154092	8	9.9019	6.71315	6.62913	CHOP_698_699_709_peak_12403	Intergenic	-20204	Mtus1
chr6	53049300	53049741	442	53049403	8	9.9019	6.71315	6.62913	CHOP_698_699_709_peak_10842	intron (Jazf1, intron 1 of 4)	-139900	Jazf1
chr4	56933188	56933429	242	56933298	8	9.9019	6.71315	6.62913	CHOP_698_699_709_peak_8979	intron (Tmem245, intron 3 of 17)	14121	Tmem245
chr5	129908594	129908970	377	129908819	19	13.2678	6.7102	9.78485	CHOP_698_699_709_peak_10359	exon (Nupr1l, exon 1 of 3)	242	Nupr1l
chr8	34146579	34146876	298	34146709	19	13.2678	6.7102	9.78485	CHOP_698_699_709_peak_12366	promoter-TSS (Leprotl1)	12	Leprotl1
chr2	71872981	71873505	525	71873349	19	13.2678	6.7102	9.78485	CHOP_698_699_709_peak_7353	promoter-TSS (Pdk1)	19	Pdk1
chr12	98737309	98737677	369	98737446	19	13.2678	6.7102	9.78485	CHOP_698_699_709_peak_3140	promoter-TSS (Ptpn21)	-88	Ptpn21
chr13	59823078	59823369	292	59823208	19	13.2678	6.7102	9.78485	CHOP_698_699_709_peak_3606	promoter-TSS (Zcchc6)	-76	Zcchc6
chr2	25982870	25983234	365	25983091	15	11.6159	6.70472	8.21825	CHOP_698_699_709_peak_7073	exon (Camsap1, exon 1 of 18)	230	Camsap1
chr4	114986791	114987350	560	114987105	15	11.6159	6.70472	8.21825	CHOP_698_699_709_peak_9225	exon (Cmpk1, exon 1 of 6)	158	Cmpk1
chr9	57521003	57521778	776	57521169	15	11.6159	6.70472	8.21825	CHOP_698_699_709_peak_13278	exon (Cox5a, exon 1 of 5)	158	Cox5a
chr9	51963166	51963413	248	51963271	15	11.6159	6.70472	8.21825	CHOP_698_699_709_peak_13232	exon (Fdx1, exon 1 of 4)	313	Fdx1
chr8	124231214	124231831	618	124231714	15	11.6159	6.70472	8.21825	CHOP_698_699_709_peak_12937	exon (Galnt2, exon 1 of 16)	128	Galnt2
chr17	83215040	83216018	979	83215840	15	11.6159	6.70472	8.21825	CHOP_698_699_709_peak_5956	exon (Pkdcc, exon 1 of 7)	246	Pkdcc
chr17	65884559	65884986	428	65884718	15	11.6159	6.70472	8.21825	CHOP_698_699_709_peak_5864	exon (Ralbp1, exon 1 of 10)	983	Ralbp1
chr7	80026327	80026544	218	80026388	15	11.6159	6.70472	8.21825	CHOP_698_699_709_peak_11808	exon (Zfp710, exon 1 of 5)	1621	Zfp710
chr1	177983274	177983781	508	177983497	15	11.6159	6.70472	8.21825	CHOP_698_699_709_peak_770	Intergenic	-7908	Gm16432
chr9	72132842	72133231	390	72132988	15	11.6159	6.70472	8.21825	CHOP_698_699_709_peak_13427	Intergenic	-21217	Tcf12
chr11	20830689	20831243	555	20831009	15	11.6159	6.70472	8.21825	CHOP_698_699_709_peak_1784	intron (Lgalsl, intron 1 of 4)	142	Lgalsl
chr13	55212255	55212616	362	55212396	15	11.6159	6.70472	8.21825	CHOP_698_699_709_peak_3571	intron (Nsd1, intron 1 of 22)	2653	Nsd1
chr10	121475581	121475902	322	121475732	15	11.6159	6.70472	8.21825	CHOP_698_699_709_peak_1602	intron (Rassf3, intron 1 of 4)	509	Rassf3
chr2	144010705	144011228	524	144011029	15	11.6159	6.70472	8.21825	CHOP_698_699_709_peak_7698	intron (Rrbp1, intron 1 of 23)	297	Rrbp1
chr5	41843958	41844889	932	41844344	15	11.6159	6.70472	8.21825	CHOP_698_699_709_peak_9863	promoter-TSS (Bod1l)	-108	Bod1l
chr2	153741139	153741478	340	153741287	15	11.6159	6.70472	8.21825	CHOP_698_699_709_peak_7767	promoter-TSS (Mapre1)	21	Mapre1
chr1	180256096	180256366	271	180256234	15	11.6159	6.70472	8.21825	CHOP_698_699_709_peak_787	promoter-TSS (Psen2)	69	Psen2
chr9	63758149	63758451	303	63758302	15	11.6159	6.70472	8.21825	CHOP_698_699_709_peak_13331	promoter-TSS (Smad3)	-306	Smad3
chr5	129008407	129008623	217	129008511	15	11.6159	6.70472	8.21825	CHOP_698_699_709_peak_10352	promoter-TSS (Stx2)	57	Stx2
chr9	88482484	88483204	721	88482870	15	11.6159	6.70472	8.21825	CHOP_698_699_709_peak_13520	promoter-TSS (Syncrip)	-447	Syncrip
chr6	43666030	43666446	417	43666189	15	11.6159	6.70472	8.21825	CHOP_698_699_709_peak_10784	promoter-TSS (Tpk1)	-63	Tpk1
chr4	116075389	116075628	240	116075501	15	11.6159	6.70472	8.21825	CHOP_698_699_709_peak_9241	promoter-TSS (Uqcrh)	239	Lrrc41
chr4	151988668	151989029	362	151988804	15	11.6159	6.70472	8.21825	CHOP_698_699_709_peak_9618	TTS (Phf13)	138	Thap3
chr2	152397207	152397379	173	152397284	14	11.23	6.7033	7.8709	CHOP_698_699_709_peak_7750	exon (Sox12, exon 1 of 1)	753	Sox12
chr17	34024466	34024880	415	34024513	14	11.23	6.7033	7.8709	CHOP_698_699_709_peak_5684	promoter-TSS (Ring1)	7	Ring1
chr7	116334812	116335026	215	116334901	8	9.86433	6.69613	6.59255	CHOP_698_699_709_peak_12031	promoter-TSS (Rps13)	-729	Rps13
chr10	5823493	5823815	323	5823654	11	10.2111	6.69562	6.90106	CHOP_698_699_709_peak_922	exon (Mtrf1l, exon 1 of 7)	289	Mtrf1l
chr2	22895602	22895775	174	22895729	11	10.2111	6.69562	6.90106	CHOP_698_699_709_peak_7050	exon (Pdss1, exon 1 of 11)	166	Pdss1
chr5	110269650	110269885	236	110269743	11	10.2111	6.69562	6.90106	CHOP_698_699_709_peak_10161	exon (Pgam5, exon 1 of 6)	132	Pgam5
chr1	131943761	131943934	174	131943789	11	10.2111	6.69562	6.90106	CHOP_698_699_709_peak_539	Intergenic	-26762	Slc45a3
chr13	49399199	49399883	685	49399757	11	10.2111	6.69562	6.90106	CHOP_698_699_709_peak_3531	Intergenic	-22073	Ippk
chr14	48098520	48099001	482	48098690	11	10.2111	6.69562	6.90106	CHOP_698_699_709_peak_4073	Intergenic	-22109	Peli2
chr15	12099434	12099719	286	12099550	11	10.2111	6.69562	6.90106	CHOP_698_699_709_peak_4442	Intergenic	-18275	Zfr
chr17	28518057	28518265	209	28518180	11	10.2111	6.69562	6.90106	CHOP_698_699_709_peak_5618	Intergenic	-12700	Armc12
chr18	4011203	4011493	291	4011333	11	10.2111	6.69562	6.90106	CHOP_698_699_709_peak_6032	Intergenic	-154484	Lyzl1
chr18	49643830	49644007	178	49643909	11	10.2111	6.69562	6.90106	CHOP_698_699_709_peak_6282	Intergenic	111683	Dtwd2
chr2	144442545	144442716	172	144442684	11	10.2111	6.69562	6.90106	CHOP_698_699_709_peak_7703	Intergenic	-16650	Zfp133-ps
chr6	145787072	145787363	292	145787215	11	10.2111	6.69562	6.90106	CHOP_698_699_709_peak_11360	Intergenic	-21166	Rassf8
chr7	108140871	108141044	174	108141004	11	10.2111	6.69562	6.90106	CHOP_698_699_709_peak_11971	Intergenic	-15696	Olfr484
chr7	144943345	144943569	225	144943404	11	10.2111	6.69562	6.90106	CHOP_698_699_709_peak_12219	Intergenic	-3532	Ccnd1
chr9	99947452	99947623	172	99947520	11	10.2111	6.69562	6.90106	CHOP_698_699_709_peak_13579	Intergenic	-71367	Sox14
chr9	120292073	120292255	183	120292135	11	10.2111	6.69562	6.90106	CHOP_698_699_709_peak_13742	Intergenic	-11909	Myrip
chr5	52991126	52991297	172	52991205	11	10.2111	6.69562	6.90106	CHOP_698_699_709_peak_9896	intron (5033403H07Rik, intron 1 of 2)	1081	5033403H07Rik
chr9	102721327	102721696	370	102721600	11	10.2111	6.69562	6.90106	CHOP_698_699_709_peak_13598	intron (Amotl2, intron 2 of 9)	3707	Amotl2
chr3	113571491	113571662	172	113571552	11	10.2111	6.69562	6.90106	CHOP_698_699_709_peak_8506	intron (Amy1, intron 1 of 10)	3186	Amy1
chr4	48267219	48267391	173	48267354	11	10.2111	6.69562	6.90106	CHOP_698_699_709_peak_8943	intron (Erp44, intron 1 of 11)	12284	Erp44
chr13	36264231	36264728	498	36264568	11	10.2111	6.69562	6.90106	CHOP_698_699_709_peak_3423	intron (Fars2, intron 4 of 6)	146836	Fars2
chr2	69823013	69823347	335	69823104	11	10.2111	6.69562	6.90106	CHOP_698_699_709_peak_7339	intron (Klhl23, intron 1 of 3)	810	Klhl23
chr5	124175444	124175751	308	124175599	11	10.2111	6.69562	6.90106	CHOP_698_699_709_peak_10314	intron (Pitpnm2, intron 2 of 24)	-54128	Pitpnm2os1
chr18	61343471	61343642	172	61343488	11	10.2111	6.69562	6.90106	CHOP_698_699_709_peak_6353	intron (Ppargc1b, intron 1 of 11)	56875	Ppargc1b
chr13	107793686	107793948	263	107793809	11	10.2111	6.69562	6.90106	CHOP_698_699_709_peak_3799	intron (Zswim6, intron 2 of 14)	-32730	Mir325
chr1	91540739	91541152	414	91540848	11	10.2111	6.69562	6.90106	CHOP_698_699_709_peak_429	promoter-TSS (Asb1)	-135	Asb1
chr7	19796654	19796849	196	19796744	11	10.2111	6.69562	6.90106	CHOP_698_699_709_peak_11479	promoter-TSS (Cblc)	58	Cblc
chr13	23544146	23544684	539	23544529	11	10.2111	6.69562	6.90106	CHOP_698_699_709_peak_3345	promoter-TSS (Hist1h2bh)	363	Hist1h3f
chr5	100500602	100500808	207	100500724	11	10.2111	6.69562	6.90106	CHOP_698_699_709_peak_10100	promoter-TSS (Lin54)	-66	Lin54
chr14	6287222	6287393	172	6287280	11	10.2111	6.69562	6.90106	CHOP_698_699_709_peak_3872	promoter-TSS (LOC100861615)	-57	LOC100861615
chr6	97807055	97807227	173	97807150	11	10.2111	6.69562	6.90106	CHOP_698_699_709_peak_11071	promoter-TSS (Mitf)	83	Mitf
chr9	66946022	66946393	372	66946275	11	10.2111	6.69562	6.90106	CHOP_698_699_709_peak_13367	promoter-TSS (Rps27l)	89	Rps27l
chr9	57467881	57468197	317	57468052	11	10.2111	6.69562	6.90106	CHOP_698_699_709_peak_13277	promoter-TSS (Scamp5)	21	Scamp5
chr12	118301364	118301643	280	118301443	11	10.2111	6.69562	6.90106	CHOP_698_699_709_peak_3279	promoter-TSS (Sp4)	-63	Sp4
chr3	158031658	158031858	201	158031741	11	10.2111	6.69562	6.90106	CHOP_698_699_709_peak_8722	promoter-TSS (Srsf11)	4881	Srsf11
chr8	3676130	3676477	348	3676315	11	10.2111	6.69562	6.90106	CHOP_698_699_709_peak_12230	promoter-TSS (Trappc5)	-174	Trappc5
chr14	45219677	45220081	405	45219790	11	10.2111	6.69562	6.90106	CHOP_698_699_709_peak_4040	promoter-TSS (Txndc16)	162	Gpr137c
chr1	79761596	79761810	215	79761725	11	10.2111	6.69562	6.90106	CHOP_698_699_709_peak_345	promoter-TSS (Wdfy1)	66	Wdfy1
chr14	52014487	52014749	263	52014628	11	10.2111	6.69562	6.90106	CHOP_698_699_709_peak_4091	promoter-TSS (Zfp219)	-2247	Tmem253
chr2	30472373	30472568	196	30472457	11	10.2111	6.69562	6.90106	CHOP_698_699_709_peak_7126	TTS (Ier5l)	1729	Ier5l
chr4	3089495	3090734	1240	3090127	72	37.1988	6.69559	33.0262	CHOP_698_699_709_peak_8724	Intergenic	-81969	Vmn1r2
chr1	185458136	185458330	195	185458258	12	10.508	6.6925	7.18505	CHOP_698_699_709_peak_839	intron (Slc30a10, intron 2 of 3)	-2665	Gm2061
chr3	54638042	54638326	285	54638164	11	10.1948	6.68577	6.88688	CHOP_698_699_709_peak_8168	Intergenic	-54921	Supt20
chr13	51010844	51011016	173	51010907	8	9.8395	6.68484	6.56984	CHOP_698_699_709_peak_3534	Intergenic	89797	9430083A17Rik
chr18	20969861	20970088	228	20969942	8	9.8395	6.68484	6.56984	CHOP_698_699_709_peak_6127	intron (Rnf125, intron 1 of 5)	25349	Rnf125
chr2	26236998	26237497	500	26237162	22	14.5061	6.68087	10.9765	CHOP_698_699_709_peak_7080	exon (Qsox2, exon 1 of 13)	152	Qsox2
chr5	9161038	9161868	831	9161455	22	14.5061	6.68087	10.9765	CHOP_698_699_709_peak_9704	intron (Dmtf1, intron 1 of 17)	323	Dmtf1
chr10	90661662	90661853	192	90661738	8	9.82715	6.67921	6.55759	CHOP_698_699_709_peak_1447	intron (Anks1b, intron 3 of 11)	86030	Anks1b
chr9	75001088	75001375	288	75001251	8	9.82715	6.67921	6.55759	CHOP_698_699_709_peak_13447	intron (Fam214a, intron 1 of 11)	-36501	Arpp19
chr8	88171853	88172097	245	88171958	8	9.82715	6.67921	6.55759	CHOP_698_699_709_peak_12682	TTS (Heatr3)	-27238	Papd5
chr7	112658530	112658701	172	112658625	10	9.93656	6.67784	6.66098	CHOP_698_699_709_peak_12006	Intergenic	-20705	Tead1
chr2	118745706	118746068	363	118745926	15	11.5686	6.67591	8.17314	CHOP_698_699_709_peak_7543	exon (Inafm2, exon 1 of 1)	129	Inafm2
chr10	11343340	11343939	600	11343493	18	12.7764	6.67017	9.33081	CHOP_698_699_709_peak_945	exon (Epm2a, exon 1 of 4)	194	Epm2a
chr10	19934718	19934990	273	19934844	18	12.7764	6.67017	9.33081	CHOP_698_699_709_peak_983	exon (Map3k5, exon 1 of 30)	328	Map3k5
chr7	140221262	140221435	174	140221367	18	12.7764	6.67017	9.33081	CHOP_698_699_709_peak_12186	intron (Cd163l1, intron 2 of 13)	3081	Cd163l1
chr1	189718036	189718243	208	189718103	9	9.77021	6.66834	6.50617	CHOP_698_699_709_peak_855	Intergenic	-10129	Ptpn14
chr10	126928675	126928852	178	126928713	9	9.77021	6.66834	6.50617	CHOP_698_699_709_peak_1627	Intergenic	-27392	Xrcc6bp1
chr7	98375599	98375770	172	98375690	9	9.77021	6.66834	6.50617	CHOP_698_699_709_peak_11904	Intergenic	-14396	Tsku
chr11	86955068	86955264	197	86955198	9	9.77021	6.66834	6.50617	CHOP_698_699_709_peak_2297	intron (Ypel2, intron 2 of 4)	38596	Ypel2
chr1	58164403	58164797	395	58164501	8	9.79034	6.66236	6.52373	CHOP_698_699_709_peak_218	intron (Aox3, intron 20 of 34)	-45797	Aox4
chr18	36280640	36281617	978	36280996	25	15.777	6.65849	12.1881	CHOP_698_699_709_peak_6209	promoter-TSS (Pura)	-34	Pura
chr1	122304445	122304616	172	122304488	8	9.77816	6.65677	6.5137	CHOP_698_699_709_peak_510	Intergenic	-736550	Ddx18
chr1	133908977	133909214	238	133909099	8	9.77816	6.65677	6.5137	CHOP_698_699_709_peak_560	Intergenic	-1922	Optc
chr1	183378427	183378670	244	183378594	8	9.77816	6.65677	6.5137	CHOP_698_699_709_peak_824	Intergenic	-8983	Mia3
chr12	72671820	72671993	174	72671965	8	9.77816	6.65677	6.5137	CHOP_698_699_709_peak_2982	Intergenic	-7078	Dhrs7
chr12	83965662	83965926	265	83965801	8	9.77816	6.65677	6.5137	CHOP_698_699_709_peak_3071	Intergenic	15186	2410016O06Rik
chr13	113748858	113749029	172	113748884	8	9.77816	6.65677	6.5137	CHOP_698_699_709_peak_3843	Intergenic	-45565	Arl15
chr5	99350204	99350385	182	99350307	8	9.77816	6.65677	6.5137	CHOP_698_699_709_peak_10091	intron (A930011G23Rik, intron 3 of 3)	-97367	Rasgef1b
chr3	132844244	132844415	172	132844334	8	9.77816	6.65677	6.5137	CHOP_698_699_709_peak_8598	intron (Gm29811, intron 2 of 3)	34267	Gm29811
chr11	53576887	53577080	194	53576965	8	9.77816	6.65677	6.5137	CHOP_698_699_709_peak_1949	intron (Kif3a, intron 2 of 17)	9614	Kif3a
chr13	13621598	13621795	198	13621654	8	9.77816	6.65677	6.5137	CHOP_698_699_709_peak_3320	intron (Lyst, intron 3 of 52)	31287	Lyst
chr2	18139987	18140201	215	18140092	8	9.77816	6.65677	6.5137	CHOP_698_699_709_peak_7030	intron (Mllt10, intron 10 of 24)	75509	Mllt10
chr10	111191483	111191792	310	111191643	8	9.77816	6.65677	6.5137	CHOP_698_699_709_peak_1542	intron (Osbpl8, intron 1 of 22)	26835	Osbpl8
chr4	108918633	108918938	306	108918785	8	9.77816	6.65677	6.5137	CHOP_698_699_709_peak_9196	intron (Rab3b, intron 2 of 4)	39715	Rab3b
chr18	12708326	12708515	190	12708407	8	9.77816	6.65677	6.5137	CHOP_698_699_709_peak_6093	intron (Ttc39c, intron 6 of 13)	-6391	Mir1948
chr3	146047562	146047757	196	146047592	8	9.77816	6.65677	6.5137	CHOP_698_699_709_peak_8671	intron (Wdr63, intron 19 of 22)	59789	Syde2
chr11	109611797	109612032	236	109611873	8	9.77816	6.65677	6.5137	CHOP_698_699_709_peak_2555	promoter-TSS (Wipi1)	-525	Wipi1
chr10	44268245	44268822	578	44268668	14	11.1497	6.65383	7.79195	CHOP_698_699_709_peak_1130	exon (Atg5, exon 1 of 8)	175	Atg5
chr10	120201323	120201508	186	120201423	14	11.1497	6.65383	7.79195	CHOP_698_699_709_peak_1589	exon (Irak3, exon 1 of 12)	122	Irak3
chr5	124353721	124354882	1162	124353955	14	11.1497	6.65383	7.79195	CHOP_698_699_709_peak_10319	intron (Cdk2ap1, intron 1 of 3)	327	Cdk2ap1
chr12	83921590	83921874	285	83921730	14	11.1497	6.65383	7.79195	CHOP_698_699_709_peak_3069	intron (Numb, intron 1 of 10)	-28876	2410016O06Rik
chr14	73552819	73553169	351	73552889	14	11.1497	6.65383	7.79195	CHOP_698_699_709_peak_4243	intron (Sucla2, intron 1 of 10)	208	Sucla2
chr4	151057580	151058082	503	151057952	14	11.1497	6.65383	7.79195	CHOP_698_699_709_peak_9609	intron (Vamp3, intron 1 of 4)	122	Vamp3
chr6	17636762	17637619	858	17636989	14	11.1497	6.65383	7.79195	CHOP_698_699_709_peak_10646	promoter-TSS (Capza2)	92	Capza2
chr1	178318174	178318876	703	178318742	14	11.1497	6.65383	7.79195	CHOP_698_699_709_peak_773	promoter-TSS (Cox20)	-628	Cox20
chr16	16358517	16358811	295	16358641	14	11.1497	6.65383	7.79195	CHOP_698_699_709_peak_5071	promoter-TSS (Dnm1l)	367	Dnm1l
chr12	24572050	24572704	655	24572556	14	11.1497	6.65383	7.79195	CHOP_698_699_709_peak_2801	promoter-TSS (Grhl1)	-8342	Grhl1
chr11	75655778	75656202	425	75655981	14	11.1497	6.65383	7.79195	CHOP_698_699_709_peak_2169	promoter-TSS (Myo1c)	3840	Myo1c
chr8	85840721	85840909	189	85840825	14	11.1497	6.65383	7.79195	CHOP_698_699_709_peak_12670	promoter-TSS (Phkb)	134	Itfg1
chr2	59160760	59161087	328	59160886	14	11.1497	6.65383	7.79195	CHOP_698_699_709_peak_7275	promoter-TSS (Pkp4)	73	Pkp4
chr5	44226377	44227078	702	44226826	14	11.1497	6.65383	7.79195	CHOP_698_699_709_peak_9873	promoter-TSS (Tapt1)	-121	Tapt1
chr11	79992877	79993074	198	79993000	12	10.4449	6.65361	7.12303	CHOP_698_699_709_peak_2224	promoter-TSS (Suz12)	-131	Suz12
chr14	56812533	56812756	224	56812687	12	10.4449	6.65361	7.12303	CHOP_698_699_709_peak_4127	promoter-TSS (Zmym5)	-1180	Zmym5
chr9	103456017	103456188	172	103456159	9	9.74204	6.65323	6.4798	CHOP_698_699_709_peak_13610	intron (Bfsp2, intron 1 of 6)	24226	Bfsp2
chr2	103485758	103485931	174	103485916	8	9.76601	6.65118	6.50216	CHOP_698_699_709_peak_7483	promoter-TSS (Cat)	-691	Cat
chr4	126067381	126067555	175	126067470	8	9.75391	6.6456	6.49145	CHOP_698_699_709_peak_9336	intron (Oscp1, intron 1 of 9)	8903	Oscp1
chr18	9213932	9214154	223	9214073	11	10.1254	6.64374	6.81842	CHOP_698_699_709_peak_6058	exon (Fzd8, exon 1 of 1)	1187	Fzd8
chr2	94406401	94406738	338	94406627	11	10.1254	6.64374	6.81842	CHOP_698_699_709_peak_7466	promoter-TSS (2810002D19Rik)	120	Ttc17
chr5	41572560	41572866	307	41572708	28	17.0676	6.64084	13.4224	CHOP_698_699_709_peak_9861	Intergenic	135442	Rab28
chr11	62481595	62481767	173	62481742	10	9.85797	6.63212	6.58625	CHOP_698_699_709_peak_2048	intron (Pigl, intron 2 of 6)	23221	Pigl
chrX	163908591	163909010	420	163908904	10	9.85797	6.63212	6.58625	CHOP_698_699_709_peak_14123	promoter-TSS (Ap1s2)	-217	Ap1s2
chr6	4903076	4903523	448	4903459	10	9.85797	6.63212	6.58625	CHOP_698_699_709_peak_10596	promoter-TSS (Ppp1r9a)	-21	Ppp1r9a
chr11	16589106	16589289	184	16589196	8	9.71783	6.62893	6.45586	CHOP_698_699_709_peak_1757	Intergenic	-80713	Sec61g
chr5	135008817	135009027	211	135008901	8	9.71783	6.62893	6.45586	CHOP_698_699_709_peak_10393	promoter-TSS (Abhd11)	-377	Abhd11
chr10	80138997	80139410	414	80139261	17	12.2874	6.62626	8.85987	CHOP_698_699_709_peak_1344	exon (Dos, exon 1 of 11)	-1816	Dos
chr11	59662382	59662832	451	59662662	17	12.2874	6.62626	8.85987	CHOP_698_699_709_peak_2012	exon (Mprip, exon 1 of 23)	112	Mprip
chr8	122550696	122551311	616	122550937	17	12.2874	6.62626	8.85987	CHOP_698_699_709_peak_12918	exon (Piezo1, exon 1 of 51)	326	Piezo1
chr16	78749537	78749819	283	78749679	17	12.2874	6.62626	8.85987	CHOP_698_699_709_peak_5367	Intergenic	-172990	D16Ertd472e
chr5	64504392	64504778	387	64504554	17	12.2874	6.62626	8.85987	CHOP_698_699_709_peak_9920	Intergenic	27577	C030018K13Rik
chr11	118248286	118248722	437	118248592	17	12.2874	6.62626	8.85987	CHOP_698_699_709_peak_2632	promoter-TSS (Cyth1)	-35762	Cyth1
chr1	89070338	89070540	203	89070425	17	12.2874	6.62626	8.85987	CHOP_698_699_709_peak_404	promoter-TSS (Sh3bp4)	-23	Sh3bp4
chr13	3610597	3611275	679	3610681	10	9.84712	6.62579	6.57592	CHOP_698_699_709_peak_3287	exon (Fam208b, exon 1 of 20)	172	Fam208b
chr10	60277620	60277904	285	60277748	10	9.84712	6.62579	6.57592	CHOP_698_699_709_peak_1197	exon (Psap, exon 1 of 15)	134	Psap
chr17	47319444	47319661	218	47319515	10	9.84712	6.62579	6.57592	CHOP_698_699_709_peak_5767	exon (Trerf1, exon 6 of 17)	-49335	Mrps10
chr10	102909531	102909708	178	102909658	10	9.84712	6.62579	6.57592	CHOP_698_699_709_peak_1519	Intergenic	119158	Alx1
chr11	31831213	31831390	178	31831350	10	9.84712	6.62579	6.57592	CHOP_698_699_709_peak_1833	Intergenic	-6754	D630024D03Rik
chr11	88800673	88800971	299	88800822	10	9.84712	6.62579	6.57592	CHOP_698_699_709_peak_2316	Intergenic	-50782	4930556N13Rik
chr11	108952800	108952971	172	108952834	10	9.84712	6.62579	6.57592	CHOP_698_699_709_peak_2543	Intergenic	32536	Axin2
chr16	45302041	45302212	172	45302053	10	9.84712	6.62579	6.57592	CHOP_698_699_709_peak_5280	Intergenic	77789	Btla
chr18	66635835	66636019	185	66635978	10	9.84712	6.62579	6.57592	CHOP_698_699_709_peak_6394	Intergenic	131749	Gm9926
chr4	101292110	101292337	228	101292230	10	9.84712	6.62579	6.57592	CHOP_698_699_709_peak_9131	Intergenic	-26941	Jak1
chr5	80467458	80467631	174	80467468	10	9.84712	6.62579	6.57592	CHOP_698_699_709_peak_9996	Intergenic	-554049	Adgrl3
chr8	128357019	128357234	216	128357174	10	9.84712	6.62579	6.57592	CHOP_698_699_709_peak_12986	Intergenic	-1947	Nrp1
chr9	103291587	103291759	173	103291723	10	9.84712	6.62579	6.57592	CHOP_698_699_709_peak_13605	Intergenic	-3376	1300017J02Rik
chr14	23022979	23023270	292	23023129	10	9.84712	6.62579	6.57592	CHOP_698_699_709_peak_3957	intron (1700112E06Rik, intron 6 of 6)	71447	Gm10248
chr6	77159710	77159883	174	77159746	10	9.84712	6.62579	6.57592	CHOP_698_699_709_peak_10955	intron (Ctnna2, intron 8 of 18)	-82921	Lrrtm1
chr13	95858834	95859230	397	95858977	10	9.84712	6.62579	6.57592	CHOP_698_699_709_peak_3740	intron (Iqgap2, intron 1 of 35)	32890	Iqgap2
chr13	109586338	109586701	364	109586470	10	9.84712	6.62579	6.57592	CHOP_698_699_709_peak_3809	intron (Pde4d, intron 3 of 16)	261775	Mir582
chr5	124377187	124377424	238	124377260	10	9.84712	6.62579	6.57592	CHOP_698_699_709_peak_10320	intron (Sbno1, intron 30 of 31)	-22677	Cdk2ap1
chr7	109845203	109845560	358	109845239	10	9.84712	6.62579	6.57592	CHOP_698_699_709_peak_11982	intron (Scube2, intron 5 of 21)	20298	Scube2
chr1	33907907	33908437	531	33908314	10	9.84712	6.62579	6.57592	CHOP_698_699_709_peak_92	promoter-TSS (Bend6)	-53	Dst
chr17	46160894	46161218	325	46161084	10	9.84712	6.62579	6.57592	CHOP_698_699_709_peak_5746	promoter-TSS (Gtpbp2)	24	Gtpbp2
chr13	21753511	21753801	291	21753680	10	9.84712	6.62579	6.57592	CHOP_698_699_709_peak_3339	promoter-TSS (Hist1h2bn)	256	Hist1h2ak
chr6	87838557	87838987	431	87838885	10	9.84712	6.62579	6.57592	CHOP_698_699_709_peak_11006	promoter-TSS (Isy1)	-13	Isy1
chr17	56183823	56184047	225	56183960	10	9.84712	6.62579	6.57592	CHOP_698_699_709_peak_5819	promoter-TSS (Mydgf)	-15	Mydgf
chr15	102470316	102470780	465	102470417	10	9.84712	6.62579	6.57592	CHOP_698_699_709_peak_4963	promoter-TSS (Pcbp2)	-84	Pcbp2
chr7	4844664	4844843	180	4844712	10	9.84712	6.62579	6.57592	CHOP_698_699_709_peak_11402	promoter-TSS (Shisa7)	-57	Shisa7
chr7	27490556	27490730	175	27490614	10	9.84712	6.62579	6.57592	CHOP_698_699_709_peak_11534	TTS (Sertad1)	3690	Sertad1
chr7	70734026	70734197	172	70734042	9	9.67708	6.61823	6.41589	CHOP_698_699_709_peak_11769	Intergenic	368728	B130024G19Rik
chrX	48342118	48342292	175	48342185	9	9.67708	6.61823	6.41589	CHOP_698_699_709_peak_13884	intron (Bcorl1, intron 1 of 14)	847	Bcorl1
chr4	133240351	133240738	388	133240611	9	9.67708	6.61823	6.41589	CHOP_698_699_709_peak_9417	promoter-TSS (Map3k6)	-274	Map3k6
chr5	121584208	121584455	248	121584277	8	9.69398	6.61786	6.43231	CHOP_698_699_709_peak_10270	intron (Aldh2, intron 1 of 12)	9493	Aldh2
chr11	97362150	97362894	745	97362319	12	10.3827	6.61516	7.0617	CHOP_698_699_709_peak_2386	promoter-TSS (Socs7)	-29	Socs7
chr2	30210745	30210928	184	30210849	8	9.68211	6.61234	6.42083	CHOP_698_699_709_peak_7118	Intergenic	-5137	Ccbl1
chr2	173089878	173090051	174	173089980	8	9.68211	6.61234	6.42083	CHOP_698_699_709_peak_7942	Intergenic	29561	Ctcfl
chr4	150706256	150706522	267	150706397	8	9.68211	6.61234	6.42083	CHOP_698_699_709_peak_9603	Intergenic	-54215	Slc45a1
chr7	118259803	118260000	198	118259863	8	9.68211	6.61234	6.42083	CHOP_698_699_709_peak_12044	Intergenic	15994	4930583K01Rik
chr6	78033294	78033584	291	78033442	27	16.5619	6.61176	12.9321	CHOP_698_699_709_peak_10958	Intergenic	-53772	Ctnna2
chr5	31173305	31173476	172	31173447	8	9.67028	6.60683	6.40929	CHOP_698_699_709_peak_9790	intron (Gtf3c2, intron 3 of 18)	6754	Gtf3c2
chr1	136624962	136625339	378	136625129	14	11.0669	6.60278	7.71369	CHOP_698_699_709_peak_591	intron (Zfp281, intron 1 of 1)	249	Zfp281
chr16	42874833	42875280	448	42875167	8	9.65849	6.60132	6.39779	CHOP_698_699_709_peak_5264	intron (4932412D23Rik, intron 1 of 1)	706	4932412D23Rik
chr6	4608686	4608900	215	4608796	8	9.65849	6.60132	6.39779	CHOP_698_699_709_peak_10595	intron (Casd1, intron 3 of 17)	7727	Casd1
chr17	70750173	70750391	219	70750313	8	9.65849	6.60132	6.39779	CHOP_698_699_709_peak_5886	intron (Dlgap1, intron 6 of 11)	100928	Tgif1
chr6	124674145	124674316	172	124674166	8	9.65849	6.60132	6.39779	CHOP_698_699_709_peak_11219	intron (Lpcat3, intron 1 of 12)	11126	Lpcat3
chr13	37858757	37859018	262	37858904	8	9.65849	6.60132	6.39779	CHOP_698_699_709_peak_3440	intron (Rreb1, intron 1 of 9)	-29984	Rreb1
chr14	75776313	75776553	241	75776423	8	9.65849	6.60132	6.39779	CHOP_698_699_709_peak_4249	intron (Slc25a30, intron 2 of 9)	10604	Slc25a30
chrX	73660072	73660251	180	73660135	8	9.65849	6.60132	6.39779	CHOP_698_699_709_peak_13922	promoter-TSS (Pnck)	-307	Pnck
chr5	125441490	125442075	586	125441947	13	10.6927	6.5966	7.35814	CHOP_698_699_709_peak_10338	exon (Bri3bp, exon 1 of 3)	214	Bri3bp
chr5	110363072	110363258	187	110363180	13	10.6927	6.5966	7.35814	CHOP_698_699_709_peak_10162	exon (Fbrsl1, exon 12 of 12)	9069	Lrcol1
chr9	82830008	82830337	330	82830110	13	10.6927	6.5966	7.35814	CHOP_698_699_709_peak_13494	exon (Irak1bp1, exon 1 of 3)	366	Irak1bp1
chr17	86168130	86168371	242	86168229	13	10.6927	6.5966	7.35814	CHOP_698_699_709_peak_5988	exon (Prkce, exon 1 of 15)	465	Prkce
chr17	13007774	13008188	415	13008061	13	10.6927	6.5966	7.35814	CHOP_698_699_709_peak_5506	exon (Sod2, exon 1 of 5)	142	Sod2
chr7	5020442	5020758	317	5020600	13	10.6927	6.5966	7.35814	CHOP_698_699_709_peak_11404	exon (Zfp865, exon 1 of 3)	224	Zfp865
chr14	52257379	52257927	549	52257549	13	10.6927	6.5966	7.35814	CHOP_698_699_709_peak_4095	Intergenic	-20081	Chd8
chr17	83276138	83276578	441	83276227	13	10.6927	6.5966	7.35814	CHOP_698_699_709_peak_5957	Intergenic	61075	Pkdcc
chr4	136148198	136148396	199	136148361	13	10.6927	6.5966	7.35814	CHOP_698_699_709_peak_9464	Intergenic	4475	Id3
chr5	23402195	23402500	306	23402345	13	10.6927	6.5966	7.35814	CHOP_698_699_709_peak_9738	Intergenic	32006	5031425E22Rik
chr1	138856382	138856560	179	138856508	13	10.6927	6.5966	7.35814	CHOP_698_699_709_peak_605	intron (2310009B15Rik, intron 1 of 2)	383	2310009B15Rik
chr7	16310074	16310409	336	16310311	13	10.6927	6.5966	7.35814	CHOP_698_699_709_peak_11441	intron (Bbc3, intron 1 of 3)	658	Bbc3
chr13	92844776	92845142	367	92844834	13	10.6927	6.5966	7.35814	CHOP_698_699_709_peak_3715	intron (Mtx3, intron 1 of 8)	172	Mtx3
chr10	20438272	20438515	244	20438354	13	10.6927	6.5966	7.35814	CHOP_698_699_709_peak_991	intron (Pde7b, intron 6 of 12)	90574	Mtfr2
chr7	43312967	43313233	267	43313083	13	10.6927	6.5966	7.35814	CHOP_698_699_709_peak_11627	intron (Zfp715, intron 1 of 4)	161	Zfp715
chr10	67548564	67549194	631	67549051	13	10.6927	6.5966	7.35814	CHOP_698_699_709_peak_1247	promoter-TSS (Ado)	76	Ado
chr19	3323175	3323446	272	3323307	13	10.6927	6.5966	7.35814	CHOP_698_699_709_peak_6500	promoter-TSS (Cpt1a)	9	Cpt1a
chr17	26715386	26715770	385	26715555	13	10.6927	6.5966	7.35814	CHOP_698_699_709_peak_5591	promoter-TSS (Crebrf)	-72	Crebrf
chr11	120530554	120530924	371	120530662	13	10.6927	6.5966	7.35814	CHOP_698_699_709_peak_2678	promoter-TSS (Gcgr)	12	Gcgr
chr2	104494293	104494642	350	104494558	13	10.6927	6.5966	7.35814	CHOP_698_699_709_peak_7493	promoter-TSS (Hipk3)	22	Hipk3
chr4	129742125	129742572	448	129742277	13	10.6927	6.5966	7.35814	CHOP_698_699_709_peak_9378	promoter-TSS (Khdrbs1)	-45	Khdrbs1
chr11	70700257	70700837	581	70700666	13	10.6927	6.5966	7.35814	CHOP_698_699_709_peak_2124	promoter-TSS (Kif1c)	-1	Kif1c
chr18	73815050	73815565	516	73815431	13	10.6927	6.5966	7.35814	CHOP_698_699_709_peak_6428	promoter-TSS (Me2)	85	Me2
chr11	62648354	62648531	178	62648408	13	10.6927	6.5966	7.35814	CHOP_698_699_709_peak_2055	promoter-TSS (Mmgt2)	81	Lrrc75a
chr4	53011839	53012110	272	53012004	13	10.6927	6.5966	7.35814	CHOP_698_699_709_peak_8959	promoter-TSS (Nipsnap3b)	50	Nipsnap3b
chr2	153444360	153444595	236	153444433	13	10.6927	6.5966	7.35814	CHOP_698_699_709_peak_7765	promoter-TSS (Nol4l)	2	Nol4l
chr15	76080683	76080965	283	76080824	13	10.6927	6.5966	7.35814	CHOP_698_699_709_peak_4688	promoter-TSS (Puf60)	122	Puf60
chr12	105032724	105032921	198	105032792	13	10.6927	6.5966	7.35814	CHOP_698_699_709_peak_3193	promoter-TSS (Snhg10)	133	Glrx5
chr11	23306092	23306424	333	23306245	13	10.6927	6.5966	7.35814	CHOP_698_699_709_peak_1803	promoter-TSS (Usp34)	-637	Usp34
chr16	32246796	32247171	376	32247042	13	10.6927	6.5966	7.35814	CHOP_698_699_709_peak_5198	promoter-TSS (Wdr53)	42	Fbxo45
chr4	108415350	108415521	172	108415366	8	9.64673	6.59583	6.38657	CHOP_698_699_709_peak_9188	Intergenic	-8722	Gpx7
chr16	20140880	20141460	581	20141068	23	14.77	6.59211	11.2145	CHOP_698_699_709_peak_5107	exon (Yeats2, exon 1 of 8)	107	Yeats2
chr6	39419982	39420279	298	39420082	13	10.6834	6.59086	7.35091	CHOP_698_699_709_peak_10758	exon (Mkrn1, exon 1 of 8)	239	Mkrn1
chr7	100012236	100012431	196	100012338	10	9.78081	6.58702	6.51613	CHOP_698_699_709_peak_11931	intron (Chrdl2, intron 1 of 10)	2415	Chrdl2
chr8	105129960	105130275	316	105130051	8	9.62334	6.58487	6.36365	CHOP_698_699_709_peak_12761	Intergenic	-1683	Ces4a
chr13	51100879	51101071	193	51100965	15	11.415	6.58236	8.04827	CHOP_698_699_709_peak_3535	promoter-TSS (Spin1)	95	Spin1
chr12	16619306	16619612	307	16619460	8	9.6117	6.57941	6.35207	CHOP_698_699_709_peak_2776	Intergenic	-29689	Lpin1
chr13	48985091	48985263	173	48985096	8	9.6117	6.57941	6.35207	CHOP_698_699_709_peak_3526	Intergenic	17065	Fam120aos
chr8	13337291	13337470	180	13337364	8	9.6117	6.57941	6.35207	CHOP_698_699_709_peak_12268	Intergenic	-1371	Tfdp1
chr17	32036239	32036506	268	32036393	16	11.8015	6.57785	8.39689	CHOP_698_699_709_peak_5664	exon (Rrp1b, exon 1 of 16)	210	Rrp1b
chr12	90796869	90797056	188	90797010	16	11.8015	6.57785	8.39689	CHOP_698_699_709_peak_3125	Intergenic	-58524	Dio2
chr19	56821648	56822109	462	56821896	16	11.8015	6.57785	8.39689	CHOP_698_699_709_peak_6936	Intergenic	-8195	Ccdc186
chr6	18681721	18682031	311	18681888	16	11.8015	6.57785	8.39689	CHOP_698_699_709_peak_10652	Intergenic	-166759	Lsm8
chr16	44724302	44724670	369	44724379	16	11.8015	6.57785	8.39689	CHOP_698_699_709_peak_5278	intron (BC027231, intron 1 of 8)	185	BC027231
chr1	182341016	182341621	606	182341168	16	11.8015	6.57785	8.39689	CHOP_698_699_709_peak_812	intron (Fbxo28, intron 1 of 4)	288	Fbxo28
chr4	123664684	123664994	311	123664844	16	11.8015	6.57785	8.39689	CHOP_698_699_709_peak_9317	intron (Macf1, intron 1 of 97)	19521	Macf1
chr7	120917701	120918226	526	120918083	16	11.8015	6.57785	8.39689	CHOP_698_699_709_peak_12070	intron (Polr3e, intron 1 of 20)	219	Polr3e
chr2	4881323	4882555	1233	4881736	16	11.8015	6.57785	8.39689	CHOP_698_699_709_peak_6985	intron (Sephs1, intron 1 of 8)	375	Sephs1
chr1	133609896	133610206	311	133610057	16	11.8015	6.57785	8.39689	CHOP_698_699_709_peak_556	intron (Snrpe, intron 1 of 4)	229	Snrpe
chr6	39118037	39118770	734	39118618	16	11.8015	6.57785	8.39689	CHOP_698_699_709_peak_10754	promoter-TSS (4930599N23Rik)	-54	Parp12
chr19	46003365	46003559	195	46003462	16	11.8015	6.57785	8.39689	CHOP_698_699_709_peak_6863	promoter-TSS (Hps6)	-16	Hps6
chr3	129878490	129878729	240	129878649	16	11.8015	6.57785	8.39689	CHOP_698_699_709_peak_8582	promoter-TSS (Pla2g12a)	3	Pla2g12a
chr4	155361058	155361663	606	155361403	16	11.8015	6.57785	8.39689	CHOP_698_699_709_peak_9646	promoter-TSS (Prkcz)	-15571	Prkcz
chr4	11558820	11559170	351	11558980	16	11.8015	6.57785	8.39689	CHOP_698_699_709_peak_8771	promoter-TSS (Rad54b)	75	Rad54b
chr11	77215989	77216274	286	77216119	16	11.8015	6.57785	8.39689	CHOP_698_699_709_peak_2186	promoter-TSS (Ssh2)	-294	Ssh2
chr18	44828323	44828536	214	44828420	16	11.8015	6.57785	8.39689	CHOP_698_699_709_peak_6258	promoter-TSS (Ythdc2)	-236	Ythdc2
chr4	132421997	132422439	443	132422333	12	10.3212	6.57716	7.00461	CHOP_698_699_709_peak_9404	intron (Phactr4, intron 1 of 13)	228	Phactr4
chr11	44518593	44519142	550	44518842	12	10.3212	6.57716	7.00461	CHOP_698_699_709_peak_1880	promoter-TSS (Rnf145)	-97	Rnf145
chr3	137172794	137172965	172	137172887	9	9.58609	6.56886	6.32945	CHOP_698_699_709_peak_8620	Intergenic	-168199	Emcn
chr5	142929759	142929930	172	142929851	9	9.58609	6.56886	6.32945	CHOP_698_699_709_peak_10488	Intergenic	-23090	Actb
chr19	38781229	38781406	178	38781371	9	9.58609	6.56886	6.32945	CHOP_698_699_709_peak_6780	intron (Plce1, intron 31 of 31)	37920	Noc3l
chr8	70629816	70630050	235	70629904	19	13.0101	6.56479	9.53557	CHOP_698_699_709_peak_12537	exon (Gdf15, exon 2 of 2)	1702	Gdf15
chr15	10714705	10714944	240	10714806	19	13.0101	6.56479	9.53557	CHOP_698_699_709_peak_4433	promoter-TSS (4930556M19Rik)	-76	4930556M19Rik
chr17	29490443	29491321	879	29490971	19	13.0101	6.56479	9.53557	CHOP_698_699_709_peak_5642	promoter-TSS (Pim1)	-163	Pim1
chr15	12098605	12098818	214	12098683	11	9.9897	6.56124	6.69067	CHOP_698_699_709_peak_4441	Intergenic	-19140	Zfr
chr3	42964901	42965072	172	42964915	11	9.9897	6.56124	6.69067	CHOP_698_699_709_peak_8130	Intergenic	1222368	D3Ertd751e
chr9	55326892	55327100	209	55326963	11	9.9897	6.56124	6.69067	CHOP_698_699_709_peak_13256	promoter-TSS (AI118078)	47	AI118078
chr2	158409575	158410162	588	158410034	11	9.9897	6.56124	6.69067	CHOP_698_699_709_peak_7818	promoter-TSS (Ralgapb)	15	Ralgapb
chr10	81137767	81138056	290	81137955	22	14.267	6.55517	10.7453	CHOP_698_699_709_peak_1378	intron (Zbtb7a, intron 1 of 2)	1640	Zbtb7a
chr4	117746746	117746920	175	117746899	8	9.55405	6.55221	6.298	CHOP_698_699_709_peak_9258	Intergenic	18833	Klf17
chr14	73623231	73623408	178	73623311	8	9.54263	6.5468	6.28679	CHOP_698_699_709_peak_4244	Intergenic	70533	Sucla2
chr5	125957665	125957840	176	125957757	8	9.54263	6.5468	6.28679	CHOP_698_699_709_peak_10342	Intergenic	425334	Tmem132b
chr8	126584659	126584830	172	126584748	8	9.54263	6.5468	6.28679	CHOP_698_699_709_peak_12964	Intergenic	8692	Irf2bp2
chr13	24880329	24880687	359	24880465	8	9.54263	6.5468	6.28679	CHOP_698_699_709_peak_3367	intron (D130043K22Rik, intron 13 of 20)	-25092	4932702P03Rik
chr7	118533185	118533470	286	118533299	8	9.54263	6.5468	6.28679	CHOP_698_699_709_peak_12046	promoter-TSS (Coq7)	29	Coq7
chr12	110591346	110591792	447	110591401	9	9.54033	6.54389	6.28486	CHOP_698_699_709_peak_3220	exon (B930059L03Rik, exon 1 of 1)	195	B930059L03Rik
chr10	128965890	128966236	347	128966051	9	9.54033	6.54389	6.28486	CHOP_698_699_709_peak_1675	Intergenic	-5075	Mettl7b
chr11	12479643	12480009	367	12479796	9	9.54033	6.54389	6.28486	CHOP_698_699_709_peak_1751	Intergenic	-14866	Cobl
chr12	85471961	85472299	339	85472095	9	9.54033	6.54389	6.28486	CHOP_698_699_709_peak_3099	Intergenic	-1771	Fos
chr2	73055646	73055941	296	73055793	9	9.54033	6.54389	6.28486	CHOP_698_699_709_peak_7364	Intergenic	-75347	Sp3
chr3	31648366	31648539	174	31648429	9	9.54033	6.54389	6.28486	CHOP_698_699_709_peak_8085	Intergenic	-254251	Kcnmb2
chr3	93483296	93483467	172	93483324	9	9.54033	6.54389	6.28486	CHOP_698_699_709_peak_8352	Intergenic	14627	Tchhl1
chr3	120187881	120188076	196	120188000	9	9.54033	6.54389	6.28486	CHOP_698_699_709_peak_8527	Intergenic	-404590	Ptbp2
chr5	43007758	43007929	172	43007896	9	9.54033	6.54389	6.28486	CHOP_698_699_709_peak_9865	Intergenic	-225620	Cpeb2
chr5	139849409	139849580	172	139849566	9	9.54033	6.54389	6.28486	CHOP_698_699_709_peak_10458	Intergenic	-22651	Psmg3
chr7	131911409	131911711	303	131911557	9	9.54033	6.54389	6.28486	CHOP_698_699_709_peak_12154	Intergenic	-54900	Gpr26
chrX	40104680	40104972	293	40104814	9	9.54033	6.54389	6.28486	CHOP_698_699_709_peak_13868	Intergenic	-241222	Cypt14
chr6	4078448	4078620	173	4078495	9	9.54033	6.54389	6.28486	CHOP_698_699_709_peak_10591	intron (Bet1, intron 3 of 3)	8393	Bet1
chr10	41552765	41553016	252	41552876	9	9.54033	6.54389	6.28486	CHOP_698_699_709_peak_1100	intron (Ccdc162, intron 15 of 20)	-15126	5730435O14Rik
chr7	125982682	125982936	255	125982843	9	9.54033	6.54389	6.28486	CHOP_698_699_709_peak_12094	intron (Gsg1l, intron 2 of 6)	99602	Gsg1l
chr8	105452849	105453021	173	105452864	9	9.54033	6.54389	6.28486	CHOP_698_699_709_peak_12769	intron (Lrrc36, intron 6 of 10)	18487	Tppp3
chrX	36796196	36796435	240	36796315	9	9.54033	6.54389	6.28486	CHOP_698_699_709_peak_13856	intron (Slc25a5, intron 1 of 3)	718	Slc25a5
chr14	70326201	70326372	172	70326347	9	9.54033	6.54389	6.28486	CHOP_698_699_709_peak_4222	intron (Slc39a14, intron 2 of 9)	22147	Slc39a14
chr7	12671619	12671791	173	12671711	9	9.54033	6.54389	6.28486	CHOP_698_699_709_peak_11419	intron (Vmn2r55, intron 1 of 4)	13286	Vmn2r55
chrX	142390440	142390633	194	142390539	9	9.54033	6.54389	6.28486	CHOP_698_699_709_peak_14063	promoter-TSS (Acsl4)	-1	Acsl4
chr11	95310051	95310249	199	95310174	9	9.54033	6.54389	6.28486	CHOP_698_699_709_peak_2362	promoter-TSS (Kat7)	96	Kat7
chr8	94036854	94037157	304	94037025	9	9.54033	6.54389	6.28486	CHOP_698_699_709_peak_12713	promoter-TSS (Nudt21)	34	Nudt21
chr4	34614864	34615046	183	34614973	9	9.54033	6.54389	6.28486	CHOP_698_699_709_peak_8844	promoter-TSS (Orc3)	-3	Rars2
chr8	84840480	84840739	260	84840648	9	9.54033	6.54389	6.28486	CHOP_698_699_709_peak_12649	promoter-TSS (Rad23a)	56	Rad23a
chr1	75219900	75220165	266	75220057	9	9.54033	6.54389	6.28486	CHOP_698_699_709_peak_326	promoter-TSS (Tuba4a)	-779	Tuba4a
chr11	84828735	84829143	409	84828882	10	9.70502	6.54254	6.44313	CHOP_698_699_709_peak_2274	promoter-TSS (Dhrs11)	64	Dhrs11
chr1	71912335	71912743	409	71912476	8	9.53125	6.5414	6.27749	CHOP_698_699_709_peak_288	Intergenic	24427	Gm8883
chr9	108764923	108765149	227	108764987	8	9.53125	6.5414	6.27749	CHOP_698_699_709_peak_13662	Intergenic	-30958	Ip6k2
chr12	77289543	77289714	172	77289687	8	9.53125	6.5414	6.27749	CHOP_698_699_709_peak_3013	intron (Fut8, intron 3 of 12)	51524	Fut8
chr6	125096394	125096599	206	125096519	12	10.2605	6.53959	6.94797	CHOP_698_699_709_peak_11232	promoter-TSS (Mir7045)	333	Chd4
chr16	64770507	64771043	537	64770891	12	10.2479	6.53178	6.9355	CHOP_698_699_709_peak_5336	exon (4930453N24Rik, exon 1 of 3)	164	4930453N24Rik
chr10	85928499	85928749	251	85928632	12	10.2479	6.53178	6.9355	CHOP_698_699_709_peak_1423	exon (Ascl4, exon 1 of 1)	133	Ascl4
chr14	77156745	77156983	239	77156834	12	10.2479	6.53178	6.9355	CHOP_698_699_709_peak_4267	exon (Enox1, exon 1 of 19)	101	Enox1
chr18	73573474	73573661	188	73573594	12	10.2479	6.53178	6.9355	CHOP_698_699_709_peak_6424	exon (Mex3c, exon 1 of 2)	862	Mex3c
chr9	72662156	72662911	756	72662324	12	10.2479	6.53178	6.9355	CHOP_698_699_709_peak_13431	exon (Nedd4, exon 1 of 29)	186	Nedd4
chr3	116507907	116508205	299	116508034	12	10.2479	6.53178	6.9355	CHOP_698_699_709_peak_8515	exon (Rtca, exon 1 of 11)	119	Rtca
chr15	55906452	55906741	290	55906602	12	10.2479	6.53178	6.9355	CHOP_698_699_709_peak_4590	exon (Sntb1, exon 1 of 7)	353	Sntb1
chr1	47152400	47152571	172	47152550	12	10.2479	6.53178	6.9355	CHOP_698_699_709_peak_169	Intergenic	-298976	Slc39a10
chr1	74198264	74198750	487	74198605	12	10.2479	6.53178	6.9355	CHOP_698_699_709_peak_309	Intergenic	-3876	Cxcr1
chr14	55723694	55723949	256	55723791	12	10.2479	6.53178	6.9355	CHOP_698_699_709_peak_4118	Intergenic	-1645	Rabggta
chr19	16804194	16804490	297	16804337	12	10.2479	6.53178	6.9355	CHOP_698_699_709_peak_6643	Intergenic	-23409	Vps13a
chr2	164860335	164860571	237	164860472	12	10.2479	6.53178	6.9355	CHOP_698_699_709_peak_7864	Intergenic	-2745	Pltp
chr4	23518976	23519319	344	23519191	12	10.2479	6.53178	6.9355	CHOP_698_699_709_peak_8803	Intergenic	-977315	Mms22l
chr5	107881340	107881697	358	107881460	12	10.2479	6.53178	6.9355	CHOP_698_699_709_peak_10141	Intergenic	-6411	Evi5
chr8	111697632	111697803	172	111697782	12	10.2479	6.53178	6.9355	CHOP_698_699_709_peak_12845	Intergenic	-6707	Ctrb1
chrX	26284095	26284266	172	26284117	12	10.2479	6.53178	6.9355	CHOP_698_699_709_peak_13851	Intergenic	25864	Gm2030
chr18	34221166	34221448	283	34221337	12	10.2479	6.53178	6.9355	CHOP_698_699_709_peak_6178	intron (Apc, intron 1 of 15)	323	Apc
chr15	23116047	23116218	172	23116081	12	10.2479	6.53178	6.9355	CHOP_698_699_709_peak_4457	intron (Cdh18, intron 1 of 11)	79669	Cdh18
chr9	65032455	65032811	357	65032572	12	10.2479	6.53178	6.9355	CHOP_698_699_709_peak_13344	intron (Dpp8, intron 1 of 20)	175	Dpp8
chr2	51972781	51972952	172	51972878	12	10.2479	6.53178	6.9355	CHOP_698_699_709_peak_7245	intron (Nmi, intron 1 of 8)	342	Nmi
chr8	71922904	71923126	223	71922983	12	10.2479	6.53178	6.9355	CHOP_698_699_709_peak_12568	intron (Zfp617, intron 1 of 3)	190	Zfp617
chr4	126609792	126609996	205	126609933	12	10.2479	6.53178	6.9355	CHOP_698_699_709_peak_9351	promoter-TSS (5730409E04Rik)	40	5730409E04Rik
chr9	108649189	108649396	208	108649261	12	10.2479	6.53178	6.9355	CHOP_698_699_709_peak_13660	promoter-TSS (Arih2)	88	Arih2
chr10	81176358	81176824	467	81176593	12	10.2479	6.53178	6.9355	CHOP_698_699_709_peak_1380	promoter-TSS (Eef2)	-40	Eef2
chr15	65787013	65787207	195	65787084	12	10.2479	6.53178	6.9355	CHOP_698_699_709_peak_4651	promoter-TSS (Efr3a)	69	Efr3a
chr14	102982465	102982831	367	102982700	12	10.2479	6.53178	6.9355	CHOP_698_699_709_peak_4322	promoter-TSS (Kctd12)	-11	Kctd12
chr8	70792235	70792446	212	70792307	12	10.2479	6.53178	6.9355	CHOP_698_699_709_peak_12549	promoter-TSS (Mast3)	93	Mast3
chr11	115612481	115613015	535	115612577	12	10.2479	6.53178	6.9355	CHOP_698_699_709_peak_2590	promoter-TSS (Mif4gd)	221	Mif4gd
chr16	31948220	31948447	228	31948325	12	10.2479	6.53178	6.9355	CHOP_698_699_709_peak_5194	promoter-TSS (Ncbp2)	188	0610012G03Rik
chr12	17266471	17266669	199	17266585	12	10.2479	6.53178	6.9355	CHOP_698_699_709_peak_2784	promoter-TSS (Pdia6)	-25	Pdia6
chr11	109611236	109611422	187	109611336	12	10.2479	6.53178	6.9355	CHOP_698_699_709_peak_2554	promoter-TSS (Wipi1)	60	Wipi1
chr4	152027361	152027804	444	152027547	12	10.2479	6.53178	6.9355	CHOP_698_699_709_peak_9620	promoter-TSS (Zbtb48)	89	Zbtb48
chr13	38312511	38312725	215	38312620	8	9.50859	6.53062	6.25786	CHOP_698_699_709_peak_3450	Intergenic	-33098	Bmp6
chr4	46529885	46530152	268	46530033	8	9.49731	6.52524	6.24678	CHOP_698_699_709_peak_8929	intron (Trim14, intron 2 of 5)	6123	Trim14
chr17	23563854	23564215	362	23564144	15	11.3194	6.52424	7.95627	CHOP_698_699_709_peak_5535	exon (6330415G19Rik, exon 2 of 2)	192	Zfp213
chr12	57542969	57543199	231	57543094	15	11.3194	6.52424	7.95627	CHOP_698_699_709_peak_2920	exon (Foxa1, exon 2 of 2)	3037	Foxa1
chr16	30067014	30067228	215	30067127	15	11.3194	6.52424	7.95627	CHOP_698_699_709_peak_5179	exon (Hes1, exon 4 of 4)	1764	Hes1
chr8	107293320	107294272	953	107293837	15	11.3194	6.52424	7.95627	CHOP_698_699_709_peak_12801	exon (Nfat5, exon 1 of 16)	326	Nfat5
chr2	131262459	131262920	462	131262625	15	11.3194	6.52424	7.95627	CHOP_698_699_709_peak_7637	exon (Pank2, exon 1 of 7)	189	Pank2
chr2	134786225	134786753	529	134786531	15	11.3194	6.52424	7.95627	CHOP_698_699_709_peak_7666	exon (Plcb1, exon 1 of 33)	325	Plcb1
chr14	8098081	8098644	564	8098336	15	11.3194	6.52424	7.95627	CHOP_698_699_709_peak_3878	exon (Pxk, exon 1 of 19)	149	Pxk
chr7	12928175	12928506	332	12928338	15	11.3194	6.52424	7.95627	CHOP_698_699_709_peak_11421	exon (Rnf225, exon 2 of 2)	924	Rnf225
chr2	166995910	166996318	409	166996063	15	11.3194	6.52424	7.95627	CHOP_698_699_709_peak_7882	exon (Stau1, exon 1 of 12)	185	Stau1
chr16	56717100	56717516	417	56717248	15	11.3194	6.52424	7.95627	CHOP_698_699_709_peak_5314	exon (Tfg, exon 1 of 8)	142	Tfg
chr11	5520880	5521186	307	5521091	15	11.3194	6.52424	7.95627	CHOP_698_699_709_peak_1712	exon (Xbp1, exon 1 of 5)	392	Xbp1
chr6	90369613	90369842	230	90369738	15	11.3194	6.52424	7.95627	CHOP_698_699_709_peak_11026	exon (Zxdc, exon 1 of 10)	233	Zxdc
chr10	10092634	10092807	174	10092722	15	11.3194	6.52424	7.95627	CHOP_698_699_709_peak_939	Intergenic	-191680	Stxbp5
chr10	40301250	40301784	535	40301643	15	11.3194	6.52424	7.95627	CHOP_698_699_709_peak_1088	intron (Amd2, intron 1 of 7)	669	Amd2
chr4	110351661	110351924	264	110351819	15	11.3194	6.52424	7.95627	CHOP_698_699_709_peak_9214	intron (Elavl4, intron 1 of 5)	119	Elavl4
chr18	88893844	88894261	418	88893944	15	11.3194	6.52424	7.95627	CHOP_698_699_709_peak_6495	intron (Socs6, intron 1 of 2)	155	Socs6
chr11	8624360	8624592	233	8624461	15	11.3194	6.52424	7.95627	CHOP_698_699_709_peak_1737	intron (Tns3, intron 1 of 30)	40059	Tns3
chr9	59486421	59486824	404	59486541	15	11.3194	6.52424	7.95627	CHOP_698_699_709_peak_13294	promoter-TSS (Arih1)	-248	Arih1
chr6	38253607	38254316	710	38254029	15	11.3194	6.52424	7.95627	CHOP_698_699_709_peak_10744	promoter-TSS (D630045J12Rik)	48	D630045J12Rik
chr5	114567236	114567535	300	114567386	15	11.3194	6.52424	7.95627	CHOP_698_699_709_peak_10197	promoter-TSS (Fam222a)	-866	Fam222a
chr12	80945864	80946142	279	80946019	15	11.3194	6.52424	7.95627	CHOP_698_699_709_peak_3045	promoter-TSS (Gm20337)	499	Srsf5
chr15	83148898	83149311	414	83149049	15	11.3194	6.52424	7.95627	CHOP_698_699_709_peak_4800	promoter-TSS (Rnu12)	232	Poldip3
chr11	105589516	105590235	720	105590092	15	11.3194	6.52424	7.95627	CHOP_698_699_709_peak_2496	promoter-TSS (Tanc2)	-111	Tanc2
chr16	91597354	91597845	492	91597740	15	11.3194	6.52424	7.95627	CHOP_698_699_709_peak_5403	promoter-TSS (Tmem50b)	81	Tmem50b
chr15	82015978	82016516	539	82016089	15	11.3194	6.52424	7.95627	CHOP_698_699_709_peak_4782	promoter-TSS (Xrcc6)	-107	Desi1
chr7	105744001	105744392	392	105744315	15	11.3194	6.52424	7.95627	CHOP_698_699_709_peak_11968	TTS (Tpp1)	142	Taf10
chr7	80993297	80994150	854	80993780	15	11.3148	6.52143	7.9533	CHOP_698_699_709_peak_11823	promoter-TSS (Zfp592)	39	Zfp592
chr8	124020739	124021051	313	124020885	11	9.92332	6.52076	6.64802	CHOP_698_699_709_peak_12936	intron (Taf5l, intron 1 of 4)	414	Taf5l
chr11	82932153	82932615	463	82932476	11	9.92332	6.52076	6.64802	CHOP_698_699_709_peak_2245	intron (Unc45b, intron 13 of 19)	-19718	Slfn5
chr4	126533289	126533786	498	126533418	11	9.92332	6.52076	6.64802	CHOP_698_699_709_peak_9350	promoter-TSS (Ago4)	-79	Ago4
chr12	84053491	84053981	491	84053652	9	9.49715	6.52023	6.24663	CHOP_698_699_709_peak_3076	exon (Acot3, exon 2 of 4)	1585	Acot3
chr18	64328834	64329007	174	64328930	9	9.49715	6.52023	6.24663	CHOP_698_699_709_peak_6372	Intergenic	-11444	Onecut2
chr13	41250555	41250729	175	41250633	9	9.49715	6.52023	6.24663	CHOP_698_699_709_peak_3470	intron (Smim13, intron 1 of 1)	798	Smim13
chr7	99125095	99125266	172	99125127	9	9.49715	6.52023	6.24663	CHOP_698_699_709_peak_11915	intron (Uvrag, intron 1 of 14)	15964	Uvrag
chr8	46742188	46742374	187	46742277	8	9.48607	6.51987	6.23586	CHOP_698_699_709_peak_12436	intron (Irf2, intron 1 of 8)	2536	Irf2
chr9	70678853	70679807	955	70679515	18	12.5139	6.51908	9.0802	CHOP_698_699_709_peak_13411	intron (Adam10, intron 1 of 15)	329	Adam10
chr16	85173557	85173864	308	85173722	18	12.5139	6.51908	9.0802	CHOP_698_699_709_peak_5381	promoter-TSS (App)	-3	App
chr12	69371765	69372669	905	69371967	18	12.5139	6.51908	9.0802	CHOP_698_699_709_peak_2952	promoter-TSS (Arf6)	67	Arf6
chr5	96161758	96162367	610	96161975	18	12.5139	6.51908	9.0802	CHOP_698_699_709_peak_10075	promoter-TSS (Cnot6l)	-307	Cnot6l
chr9	123113027	123113358	332	123113223	18	12.5139	6.51908	9.0802	CHOP_698_699_709_peak_13772	promoter-TSS (Zdhhc3)	13	Zdhhc3
chr9	77891666	77891854	189	77891772	8	9.47486	6.51451	6.22511	CHOP_698_699_709_peak_13464	Intergenic	-25605	Elovl5
chr10	40499853	40500109	257	40499987	8	9.46369	6.50916	6.2141	CHOP_698_699_709_peak_1092	Intergenic	-70381	Slc22a16
chr3	94536573	94536756	184	94536599	8	9.46369	6.50916	6.2141	CHOP_698_699_709_peak_8358	intron (Snx27, intron 2 of 11)	46052	Snx27
chr19	3778814	3779046	233	3778929	8	9.46369	6.50916	6.2141	CHOP_698_699_709_peak_6511	intron (Suv420h1, intron 4 of 13)	11509	Suv420h1
chr6	90370075	90370288	214	90370217	12	10.2005	6.50245	6.8923	CHOP_698_699_709_peak_11027	exon (Zxdc, exon 1 of 10)	687	Zxdc
chr13	117151840	117152114	275	117151975	10	9.63055	6.49865	6.37069	CHOP_698_699_709_peak_3856	Intergenic	21952	Gm6416
chr1	132260326	132260525	200	132260440	8	9.43037	6.49317	6.18305	CHOP_698_699_709_peak_545	Intergenic	-38201	Klhdc8a
chr15	59733440	59733611	172	59733528	8	9.43037	6.49317	6.18305	CHOP_698_699_709_peak_4625	Intergenic	61434	Gm19510
chr17	28502428	28502749	322	28502670	8	9.43037	6.49317	6.18305	CHOP_698_699_709_peak_5617	Intergenic	-16439	Fkbp5
chr17	35477945	35478229	285	35478076	8	9.43037	6.49317	6.18305	CHOP_698_699_709_peak_5712	Intergenic	7998	H2-Q10
chr7	88712292	88712464	173	88712360	8	9.43037	6.49317	6.18305	CHOP_698_699_709_peak_11863	Intergenic	282105	Rab38
chr18	37846505	37846677	173	37846660	8	9.43037	6.49317	6.18305	CHOP_698_699_709_peak_6221	intron (Diap1, intron 26 of 26)	8069	Mir6979
chr5	36915396	36915607	212	36915517	8	9.43037	6.49317	6.18305	CHOP_698_699_709_peak_9849	intron (Ppp2r2c, intron 1 of 8)	-38622	Ppp2r2cos
chr2	131309433	131309621	189	131309532	8	9.43037	6.49317	6.18305	CHOP_698_699_709_peak_7639	intron (Rnf24, intron 2 of 5)	21475	Mir103-2
chr5	124862727	124862898	172	124862798	13	10.5156	6.48683	7.19152	CHOP_698_699_709_peak_10331	promoter-TSS (Ccdc92)	107	Zfp664
chr3	121449563	121449752	190	121449640	8	9.40833	6.48254	6.16374	CHOP_698_699_709_peak_8533	intron (Cnn3, intron 1 of 6)	23116	Cnn3
chr11	107842498	107842669	172	107842499	9	9.41018	6.47231	6.16534	CHOP_698_699_709_peak_2537	Intergenic	-48119	Cacng4
chr5	130008273	130008445	173	130008301	9	9.41018	6.47231	6.16534	CHOP_698_699_709_peak_10363	Intergenic	-5531	Gusb
chr9	85748306	85748603	298	85748447	9	9.41018	6.47231	6.16534	CHOP_698_699_709_peak_13506	intron (Ibtk, intron 1 of 28)	880	Ibtk
chr9	109932849	109933123	275	109932961	9	9.41018	6.47231	6.16534	CHOP_698_699_709_peak_13672	intron (Map4, intron 1 of 17)	1212	Map4
chr10	111165585	111165756	172	111165607	9	9.41018	6.47231	6.16534	CHOP_698_699_709_peak_1541	intron (Osbpl8, intron 1 of 22)	868	Osbpl8
chr13	34037641	34037812	172	34037739	9	9.41018	6.47231	6.16534	CHOP_698_699_709_peak_3405	promoter-TSS (Bphl)	85	Bphl
chr4	109117800	109118159	360	109117898	9	9.41018	6.47231	6.16534	CHOP_698_699_709_peak_9199	promoter-TSS (Osbpl9)	84293	Osbpl9
chr14	34501904	34503387	1484	34502827	20	13.2627	6.47227	9.78038	CHOP_698_699_709_peak_4018	promoter-TSS (Bmpr1a)	-99	Bmpr1a
chr16	91043932	91044533	602	91044176	17	12.0195	6.46904	8.60612	CHOP_698_699_709_peak_5399	exon (Paxbp1, exon 1 of 18)	147	Paxbp1
chr2	6871981	6872899	919	6872117	17	12.0195	6.46904	8.60612	CHOP_698_699_709_peak_6998	intron (Celf2, intron 2 of 13)	56282	5031426D15Rik
chr17	30576006	30576447	442	30576282	17	12.0195	6.46904	8.60612	CHOP_698_699_709_peak_5648	promoter-TSS (Btbd9)	61	Btbd9
chr10	20148684	20149186	503	20148907	17	12.0195	6.46904	8.60612	CHOP_698_699_709_peak_987	promoter-TSS (Map7)	15	Map7
chr2	73214223	73214526	304	73214366	17	12.0195	6.46904	8.60612	CHOP_698_699_709_peak_7365	promoter-TSS (Ola1)	73	Ola1
chr19	6840405	6840785	381	6840621	17	12.0195	6.46904	8.60612	CHOP_698_699_709_peak_6569	promoter-TSS (Rps6ka4)	32	Rps6ka4
chr14	75833770	75834072	303	75833971	9	9.40159	6.46755	6.15701	CHOP_698_699_709_peak_4252	Intergenic	11043	Gm4285
chr9	54124782	54124953	172	54124929	8	9.37552	6.46668	6.1316	CHOP_698_699_709_peak_13242	Intergenic	-56456	Tnfaip8l3
chr7	24084845	24085058	214	24084986	8	9.37552	6.46668	6.1316	CHOP_698_699_709_peak_11487	intron (Zfp180, intron 1 of 3)	3054	Zfp180
chr1	165634271	165634485	215	165634433	12	10.1413	6.46572	6.8341	CHOP_698_699_709_peak_714	exon (Mpzl1, exon 1 of 5)	163	Mpzl1
chr6	86525950	86526212	263	86526082	12	10.1413	6.46572	6.8341	CHOP_698_699_709_peak_10994	promoter-TSS (Pcbp1)	84	Pcbp1
chr4	141538554	141539151	598	141538719	12	10.1413	6.46572	6.8341	CHOP_698_699_709_peak_9520	promoter-TSS (Spen)	-255	Spen
chr19	46761614	46761931	318	46761746	14	10.8423	6.46452	7.49998	CHOP_698_699_709_peak_6881	exon (Cnnm2, exon 1 of 8)	163	Cnnm2
chr13	118386766	118387313	548	118386901	14	10.8423	6.46452	7.49998	CHOP_698_699_709_peak_3859	exon (Mrps30, exon 1 of 5)	213	Mrps30
chr15	97247002	97247848	847	97247432	14	10.8423	6.46452	7.49998	CHOP_698_699_709_peak_4903	promoter-TSS (Amigo2)	-138	Amigo2
chr5	150522569	150522828	260	150522667	14	10.8423	6.46452	7.49998	CHOP_698_699_709_peak_10577	promoter-TSS (Brca2)	77	Brca2
chr2	156311911	156312343	433	156312017	14	10.8423	6.46452	7.49998	CHOP_698_699_709_peak_7797	promoter-TSS (Cnbd2)	-346	Cnbd2
chr3	108722095	108722307	213	108722225	14	10.8423	6.46452	7.49998	CHOP_698_699_709_peak_8497	promoter-TSS (Gpsm2)	98	Gpsm2
chr9	21798570	21798926	357	21798673	14	10.8423	6.46452	7.49998	CHOP_698_699_709_peak_13071	promoter-TSS (Kank2)	-202	Kank2
chr17	8283475	8283807	333	8283606	14	10.8423	6.46452	7.49998	CHOP_698_699_709_peak_5488	promoter-TSS (Mpc1)	-172	Mpc1
chr15	84855930	84856341	412	84856074	14	10.8423	6.46452	7.49998	CHOP_698_699_709_peak_4815	promoter-TSS (Phf21b)	-6	Phf21b
chr17	46248004	46248300	297	46248163	14	10.8423	6.46452	7.49998	CHOP_698_699_709_peak_5748	promoter-TSS (Polr1c)	72	Yipf3
chr9	110532295	110532644	350	110532477	14	10.8423	6.46452	7.49998	CHOP_698_699_709_peak_13677	promoter-TSS (Setd2)	-128	Setd2
chr10	42502021	42502223	203	42502131	14	10.8423	6.46452	7.49998	CHOP_698_699_709_peak_1111	promoter-TSS (Snx3)	68	Snx3
chr10	75212077	75212315	239	75212192	14	10.8423	6.46452	7.49998	CHOP_698_699_709_peak_1284	promoter-TSS (Specc1l)	123	Specc1l
chr11	74925835	74926215	381	74926093	14	10.8423	6.46452	7.49998	CHOP_698_699_709_peak_2155	promoter-TSS (Srr)	153	Smg6
chr14	13961409	13961680	272	13961556	14	10.8423	6.46452	7.49998	CHOP_698_699_709_peak_3907	promoter-TSS (Thoc7)	-231	Thoc7
chr5	86172446	86172952	507	86172587	14	10.8423	6.46452	7.49998	CHOP_698_699_709_peak_10002	promoter-TSS (Uba6)	44	Uba6
chr11	5955502	5955891	390	5955667	14	10.8423	6.46452	7.49998	CHOP_698_699_709_peak_1717	promoter-TSS (Ykt6)	-62	Ykt6
chr18	5334301	5334547	247	5334401	14	10.8423	6.46452	7.49998	CHOP_698_699_709_peak_6036	promoter-TSS (Zfp438)	15	Zfp438
chr11	102284819	102284998	180	102284941	8	9.36465	6.4614	6.12095	CHOP_698_699_709_peak_2456	promoter-TSS (Tmub2)	-31	Tmub2
chr2	128687055	128687381	327	128687191	11	9.82029	6.45775	6.55085	CHOP_698_699_709_peak_7611	exon (Anapc1, exon 1 of 48)	177	Anapc1
chr10	128525631	128525830	200	128525711	11	9.82029	6.45775	6.55085	CHOP_698_699_709_peak_1665	exon (Esyt1, exon 1 of 31)	129	Esyt1
chr17	56120533	56120751	219	56120586	11	9.82029	6.45775	6.55085	CHOP_698_699_709_peak_5815	exon (Lrg1, exon 2 of 2)	1304	Lrg1
chr17	32143433	32143606	174	32143470	11	9.82029	6.45775	6.55085	CHOP_698_699_709_peak_5665	exon (Notch3, exon 24 of 33)	23333	Notch3
chr9	110742295	110742545	251	110742378	11	9.82029	6.45775	6.55085	CHOP_698_699_709_peak_13684	exon (Pth1r, exon 1 of 14)	190	Pth1r
chr7	16387602	16387972	371	16387842	11	9.82029	6.45775	6.55085	CHOP_698_699_709_peak_11444	exon (Sae1, exon 1 of 9)	109	Sae1
chr10	100621406	100621577	172	100621540	11	9.82029	6.45775	6.55085	CHOP_698_699_709_peak_1517	Intergenic	29105	1700017N19Rik
chr12	92736667	92736850	184	92736745	11	9.82029	6.45775	6.55085	CHOP_698_699_709_peak_3134	Intergenic	708065	4930559C10Rik
chr14	43662278	43662453	176	43662295	11	9.82029	6.45775	6.55085	CHOP_698_699_709_peak_4038	Intergenic	-54352	Gm10375
chr14	58153472	58153643	172	58153619	11	9.82029	6.45775	6.55085	CHOP_698_699_709_peak_4146	Intergenic	80871	Fgf9
chr15	43387604	43387775	172	43387628	11	9.82029	6.45775	6.55085	CHOP_698_699_709_peak_4547	Intergenic	89347	Gm10373
chr16	17734039	17734254	216	17734144	11	9.82029	6.45775	6.55085	CHOP_698_699_709_peak_5083	Intergenic	-11199	Med15
chr2	30693326	30693507	182	30693394	11	9.82029	6.45775	6.55085	CHOP_698_699_709_peak_7128	Intergenic	-27794	Mir3089
chr2	152404420	152404694	275	152404540	11	9.82029	6.45775	6.55085	CHOP_698_699_709_peak_7753	Intergenic	-6511	Sox12
chr2	170253622	170253933	312	170253773	11	9.82029	6.45775	6.55085	CHOP_698_699_709_peak_7925	Intergenic	-102584	Bcas1os2
chr4	156137019	156137254	236	156137092	11	9.82029	6.45775	6.55085	CHOP_698_699_709_peak_9668	Intergenic	4966	Rnf223
chr5	77436555	77436726	172	77436642	11	9.82029	6.45775	6.55085	CHOP_698_699_709_peak_9993	Intergenic	-28595	Igfbp7
chr9	43832630	43832802	173	43832789	11	9.82029	6.45775	6.55085	CHOP_698_699_709_peak_13167	Intergenic	88140	Pvrl1
chr15	86172201	86172525	325	86172359	11	9.82029	6.45775	6.55085	CHOP_698_699_709_peak_4832	intron (Cerk, intron 1 of 12)	13778	Cerk
chr5	94673779	94673951	173	94673864	11	9.82029	6.45775	6.55085	CHOP_698_699_709_peak_10072	intron (Gm6367, intron 1 of 3)	25482	Gm6367
chr10	63258550	63258861	312	63258713	11	9.82029	6.45775	6.55085	CHOP_698_699_709_peak_1229	intron (Herc4, intron 3 of 25)	14908	Herc4
chr2	157204020	157204460	441	157204309	11	9.82029	6.45775	6.55085	CHOP_698_699_709_peak_7807	intron (Rbl1, intron 1 of 21)	294	Rbl1
chr7	45083897	45084181	285	45084026	11	9.82029	6.45775	6.55085	CHOP_698_699_709_peak_11642	intron (Rcn3, intron 5 of 6)	8174	Rcn3
chr19	44545623	44545858	236	44545791	11	9.82029	6.45775	6.55085	CHOP_698_699_709_peak_6848	intron (Sec31b, intron 1 of 25)	108	Sec31b
chr16	32002783	32003129	347	32003019	11	9.82029	6.45775	6.55085	CHOP_698_699_709_peak_5195	intron (Senp5, intron 1 of 9)	331	Senp5
chr11	121353831	121354077	247	121353964	11	9.82029	6.45775	6.55085	CHOP_698_699_709_peak_2702	intron (Wdr45b, intron 1 of 9)	493	Wdr45b
chr18	13971418	13971661	244	13971551	11	9.82029	6.45775	6.55085	CHOP_698_699_709_peak_6104	intron (Zfp521, intron 1 of 7)	1194	Zfp521
chr16	22857573	22858068	496	22857965	11	9.82029	6.45775	6.55085	CHOP_698_699_709_peak_5131	promoter-TSS (Dnajb11)	-25	Dnajb11
chr12	110601291	110601523	233	110601417	11	9.82029	6.45775	6.55085	CHOP_698_699_709_peak_3221	promoter-TSS (Dync1h1)	12	Dync1h1
chr14	63436336	63436616	281	63436466	11	9.82029	6.45775	6.55085	CHOP_698_699_709_peak_4177	promoter-TSS (Fam167a)	82	Fam167a
chr14	47000333	47000612	280	47000483	11	9.82029	6.45775	6.55085	CHOP_698_699_709_peak_4066	promoter-TSS (Samd4)	115689	Gm10371
chr5	124540469	124540854	386	124540763	11	9.82029	6.45775	6.55085	CHOP_698_699_709_peak_10325	promoter-TSS (Tmed2)	-130	Tmed2
chr4	14864208	14864389	182	14864315	11	9.82029	6.45775	6.55085	CHOP_698_699_709_peak_8779	promoter-TSS (Tmem55a)	79	Tmem55a
chr7	140036459	140036647	189	140036591	11	9.82029	6.45775	6.55085	CHOP_698_699_709_peak_12184	promoter-TSS (Tubgcp2)	162	Zfp511
chr10	89744932	89745142	211	89745032	11	9.82029	6.45775	6.55085	CHOP_698_699_709_peak_1443	promoter-TSS (Uhrf1bp1l)	46	Uhrf1bp1l
chr9	122865828	122866042	215	122865907	11	9.82029	6.45775	6.55085	CHOP_698_699_709_peak_13769	promoter-TSS (Zfp445)	71	Zfp445
chr3	93446632	93446809	178	93446733	8	9.33398	6.44649	6.09059	CHOP_698_699_709_peak_8350	exon (Tchh, exon 2 of 2)	4390	Tchh
chr12	86853695	86853938	244	86853850	8	9.33398	6.44649	6.09059	CHOP_698_699_709_peak_3111	Intergenic	30998	Irf2bpl
chr14	108837135	108837307	173	108837275	8	9.33398	6.44649	6.09059	CHOP_698_699_709_peak_4339	Intergenic	77018	Slitrk1
chr16	40835171	40835343	173	40835341	8	9.33398	6.44649	6.09059	CHOP_698_699_709_peak_5261	Intergenic	-698085	Lsamp
chr16	54027188	54027359	172	54027209	8	9.33398	6.44649	6.09059	CHOP_698_699_709_peak_5305	Intergenic	-1211529	4930404A05Rik
chr18	39592849	39593077	229	39592935	8	9.33398	6.44649	6.09059	CHOP_698_699_709_peak_6243	Intergenic	-105718	Nr3c1
chr2	75768888	75769096	209	75768974	8	9.33398	6.44649	6.09059	CHOP_698_699_709_peak_7387	Intergenic	-63185	Agps
chr2	136530535	136530706	172	136530595	8	9.33398	6.44649	6.09059	CHOP_698_699_709_peak_7671	Intergenic	-1701	Ankef1
chr3	107999991	108000162	172	108000160	8	9.33398	6.44649	6.09059	CHOP_698_699_709_peak_8486	Intergenic	-13640	Gstm2
chr4	133201312	133201563	252	133201423	8	9.33398	6.44649	6.09059	CHOP_698_699_709_peak_9416	Intergenic	5782	Mir7017
chr5	12218930	12219101	172	12219089	8	9.33398	6.44649	6.09059	CHOP_698_699_709_peak_9707	Intergenic	-164151	Sema3d
chr5	84517257	84517428	172	84517402	8	9.33398	6.44649	6.09059	CHOP_698_699_709_peak_10000	Intergenic	-99960	Epha5
chr6	30356727	30356899	173	30356823	8	9.33398	6.44649	6.09059	CHOP_698_699_709_peak_10701	Intergenic	34197	Zc3hc1
chr6	80969070	80969241	172	80969187	8	9.33398	6.44649	6.09059	CHOP_698_699_709_peak_10962	Intergenic	926508	Mir7232
chr7	101310322	101310493	172	101310462	8	9.33398	6.44649	6.09059	CHOP_698_699_709_peak_11940	Intergenic	-8319	Atg16l2
chr9	3011710	3011953	244	3011832	8	9.33398	6.44649	6.09059	CHOP_698_699_709_peak_12998	Intergenic	26912	Mir101c
chr9	120893407	120893693	287	120893551	8	9.33398	6.44649	6.09059	CHOP_698_699_709_peak_13749	Intergenic	21700	1700020M21Rik
chrX	6364499	6364674	176	6364564	8	9.33398	6.44649	6.09059	CHOP_698_699_709_peak_13789	Intergenic	-35559	Shroom4
chrX	18795258	18795429	172	18795339	8	9.33398	6.44649	6.09059	CHOP_698_699_709_peak_13839	Intergenic	-334069	4930578C19Rik
chrX	90330315	90330498	184	90330407	8	9.33398	6.44649	6.09059	CHOP_698_699_709_peak_13952	Intergenic	-397554	4930415L06Rik
chrX	170758159	170758330	172	170758263	8	9.33398	6.44649	6.09059	CHOP_698_699_709_peak_14139	Intergenic	85600	Asmt
chrY	41126413	41126584	172	41126508	8	9.33398	6.44649	6.09059	CHOP_698_699_709_peak_14151	Intergenic	-1803825	Gm20871
chr18	77668779	77668977	199	77668889	8	9.33398	6.44649	6.09059	CHOP_698_699_709_peak_6452	intron (8030462N17Rik, intron 2 of 4)	45132	8030462N17Rik
chr14	21083388	21083688	301	21083545	8	9.33398	6.44649	6.09059	CHOP_698_699_709_peak_3946	intron (Adk, intron 1 of 10)	7386	Adk
chr10	93543054	93543435	382	93543294	8	9.33398	6.44649	6.09059	CHOP_698_699_709_peak_1468	intron (Ccdc38, intron 1 of 15)	2612	Ccdc38
chr9	56895074	56895245	172	56895210	8	9.33398	6.44649	6.09059	CHOP_698_699_709_peak_13263	intron (Cspg4, intron 8 of 9)	30055	Cspg4
chr4	149277204	149277375	172	149277243	8	9.33398	6.44649	6.09059	CHOP_698_699_709_peak_9579	intron (Kif1b, intron 2 of 46)	30409	Kif1b
chr4	35011211	35011566	356	35011463	8	9.33398	6.44649	6.09059	CHOP_698_699_709_peak_8848	intron (Mob3b, intron 2 of 3)	-99907	Platr9
chr1	20132137	20132521	385	20132384	8	9.33398	6.44649	6.09059	CHOP_698_699_709_peak_58	intron (Pkhd1, intron 60 of 66)	-224125	4930486I03Rik
chr15	34496869	34497053	185	34496927	8	9.33398	6.44649	6.09059	CHOP_698_699_709_peak_4497	intron (Pop1, intron 1 of 16)	1650	Pop1
chr4	33495742	33496001	260	33495892	8	9.33398	6.44649	6.09059	CHOP_698_699_709_peak_8835	intron (Rngtt, intron 14 of 15)	57790	Mir8118
chr11	68057916	68058205	290	68058064	8	9.33398	6.44649	6.09059	CHOP_698_699_709_peak_2078	intron (Stx8, intron 6 of 7)	91577	Stx8
chr10	8307589	8307760	172	8307738	8	9.33398	6.44649	6.09059	CHOP_698_699_709_peak_934	intron (Ust, intron 3 of 7)	211151	Ust
chr6	87887769	87887974	206	87887862	8	9.33398	6.44649	6.09059	CHOP_698_699_709_peak_11009	promoter-TSS (Copg1)	-101	Copg1
chr1	120121076	120121247	172	120121149	8	9.33398	6.44649	6.09059	CHOP_698_699_709_peak_503	promoter-TSS (Dbi)	-26	3110009E18Rik
chr13	77708665	77708852	188	77708726	8	9.33398	6.44649	6.09059	CHOP_698_699_709_peak_3679	promoter-TSS (Fam172a)	68	Fam172a
chr19	58455800	58455989	190	58455900	8	9.33398	6.44649	6.09059	CHOP_698_699_709_peak_6948	promoter-TSS (Gfra1)	-1300	Gfra1
chr12	64965610	64965880	271	64965764	8	9.33398	6.44649	6.09059	CHOP_698_699_709_peak_2939	promoter-TSS (Klhl28)	3	Fam179b
chr12	76255186	76255439	254	76255295	8	9.33398	6.44649	6.09059	CHOP_698_699_709_peak_3003	promoter-TSS (Mthfd1)	80	Mthfd1
chr18	69344218	69344476	259	69344343	8	9.33398	6.44649	6.09059	CHOP_698_699_709_peak_6412	promoter-TSS (Tcf4)	-145	Tcf4
chr10	117412693	117412864	172	117412779	8	9.32149	6.4404	6.08024	CHOP_698_699_709_peak_1575	Intergenic	-35805	Cpsf6
chr2	129341767	129341938	172	129341787	8	9.32149	6.4404	6.08024	CHOP_698_699_709_peak_7620	Intergenic	-28050	Il1bos
chr3	116515648	116515819	172	116515788	8	9.32149	6.4404	6.08024	CHOP_698_699_709_peak_8516	intron (Dbt, intron 1 of 10)	2654	Dbt
chr15	55177991	55178292	302	55178080	8	9.32149	6.4404	6.08024	CHOP_698_699_709_peak_4583	intron (Deptor, intron 3 of 8)	-64559	Gm9920
chr6	59019943	59020114	172	59020052	8	9.32149	6.4404	6.08024	CHOP_698_699_709_peak_10880	intron (Fam13a, intron 1 of 17)	4474	Fam13a
chr14	63606434	63606922	489	63606704	22	14.0349	6.43411	10.5225	CHOP_698_699_709_peak_4178	exon (Xkr6, exon 1 of 3)	148	Xkr6
chr6	47594806	47595072	267	47594917	15	11.1677	6.43212	7.80965	CHOP_698_699_709_peak_10793	promoter-TSS (Ezh2)	91	Ezh2
chr9	63757758	63757966	209	63757903	12	10.0827	6.42941	6.77801	CHOP_698_699_709_peak_13330	exon (Smad3, exon 1 of 9)	132	Smad3
chr10	45066977	45067834	858	45067171	19	12.7616	6.42555	9.31662	CHOP_698_699_709_peak_1136	intron (Prep, intron 1 of 14)	191	Prep
chr8	105636293	105636919	627	105636782	19	12.7616	6.42555	9.31662	CHOP_698_699_709_peak_12772	promoter-TSS (Ctcf)	68	Ctcf
chr3	33800039	33800506	468	33800360	19	12.7616	6.42555	9.31662	CHOP_698_699_709_peak_8093	promoter-TSS (Ttc14)	89	Ttc14
chr1	175228086	175228257	172	175228224	9	9.3251	6.42509	6.08364	CHOP_698_699_709_peak_760	intron (Rgs7, intron 3 of 17)	264374	Rgs7
chr12	17449687	17449920	234	17449789	8	9.27884	6.41954	6.04162	CHOP_698_699_709_peak_2786	Intergenic	94411	Mir3066
chr19	41418099	41418308	210	41418231	8	9.26826	6.41434	6.03125	CHOP_698_699_709_peak_6804	Intergenic	-33133	Pik3ap1
chr5	92117974	92118168	195	92118094	8	9.26826	6.41434	6.03125	CHOP_698_699_709_peak_10044	Intergenic	-19867	Uso1
chr9	95521268	95521460	193	95521326	8	9.26826	6.41434	6.03125	CHOP_698_699_709_peak_13551	Intergenic	-9368	U2surp
chr1	165281859	165282073	215	165281990	16	11.5271	6.41401	8.13254	CHOP_698_699_709_peak_708	Intergenic	-13800	Gpr161
chr4	64497854	64498170	317	64498015	16	11.5271	6.41401	8.13254	CHOP_698_699_709_peak_9018	Intergenic	-450997	Tnc
chr2	23039725	23039965	241	23039821	16	11.5271	6.41401	8.13254	CHOP_698_699_709_peak_7052	intron (Abi1, intron 1 of 8)	396	Abi1
chr5	123344276	123345471	1196	123345091	16	11.5271	6.41401	8.13254	CHOP_698_699_709_peak_10303	intron (Bcl7a, intron 1 of 5)	425	Bcl7a
chr7	81453787	81454922	1136	81454629	16	11.5271	6.41401	8.13254	CHOP_698_699_709_peak_11827	intron (Cpeb1, intron 1 of 11)	404	Cpeb1
chr9	80067606	80067873	268	80067756	16	11.5271	6.41401	8.13254	CHOP_698_699_709_peak_13488	intron (Senp6, intron 1 of 22)	836	Senp6
chr11	72796262	72796655	394	72796519	16	11.5271	6.41401	8.13254	CHOP_698_699_709_peak_2140	promoter-TSS (Cyb5d2)	232	Zzef1
chr17	35241692	35241980	289	35241847	16	11.5271	6.41401	8.13254	CHOP_698_699_709_peak_5708	promoter-TSS (Ddx39b)	90	Ddx39b
chr11	70540049	70540484	436	70540216	16	11.5271	6.41401	8.13254	CHOP_698_699_709_peak_2118	promoter-TSS (Pld2)	-6	Pld2
chr9	65630067	65631163	1097	65631023	16	11.5271	6.41401	8.13254	CHOP_698_699_709_peak_13353	promoter-TSS (Rbpms2)	33	Rbpms2
chr11	106612549	106613214	666	106613054	16	11.5271	6.41401	8.13254	CHOP_698_699_709_peak_2521	promoter-TSS (Tex2)	49	Tex2
chr17	34894114	34894447	334	34894247	16	11.5271	6.41401	8.13254	CHOP_698_699_709_peak_5698	promoter-TSS (Zbtb12)	-279	Zbtb12
chr11	70764363	70764585	223	70764476	16	11.5271	6.41401	8.13254	CHOP_698_699_709_peak_2127	promoter-TSS (Zfp3)	27	Zfp3
chr8	126665634	126665870	237	126665762	8	9.25771	6.40916	6.02113	CHOP_698_699_709_peak_12974	Intergenic	-72316	Irf2bp2
chr15	98871349	98871960	612	98871879	11	9.7298	6.40225	6.46762	CHOP_698_699_709_peak_4911	promoter-TSS (Kmt2d)	-449	Kmt2d
chr16	18426366	18426674	309	18426448	13	10.3718	6.39759	7.05119	CHOP_698_699_709_peak_5096	exon (Comt, exon 1 of 6)	103	Txnrd2
chr8	73048211	73048396	186	73048257	13	10.3718	6.39759	7.05119	CHOP_698_699_709_peak_12581	exon (Large, exon 6 of 15)	31791	Mir28b
chr8	119394895	119395587	693	119395025	13	10.3718	6.39759	7.05119	CHOP_698_699_709_peak_12878	exon (Mlycd, exon 1 of 5)	349	Mlycd
chr16	18088831	18089147	317	18088950	13	10.3718	6.39759	7.05119	CHOP_698_699_709_peak_5090	exon (Prodh, exon 1 of 14)	201	Prodh
chr14	48446389	48446698	310	48446470	13	10.3718	6.39759	7.05119	CHOP_698_699_709_peak_4076	exon (Tmem260, exon 1 of 16)	191	Tmem260
chr1	182409000	182409539	540	182409261	13	10.3718	6.39759	7.05119	CHOP_698_699_709_peak_813	exon (Trp53bp2, exon 1 of 18)	102	Trp53bp2
chr2	169633618	169633902	285	169633761	13	10.3718	6.39759	7.05119	CHOP_698_699_709_peak_7916	exon (Tshz2, exon 1 of 2)	114	Tshz2
chr7	28935490	28935779	290	28935634	13	10.3718	6.39759	7.05119	CHOP_698_699_709_peak_11557	intron (Actn4, intron 1 of 20)	26646	Actn4
chr1	160212464	160212774	311	160212595	13	10.3718	6.39759	7.05119	CHOP_698_699_709_peak_682	intron (Cacybp, intron 1 of 5)	273	Cacybp
chr15	5144114	5144301	188	5144226	13	10.3718	6.39759	7.05119	CHOP_698_699_709_peak_4407	intron (Prkaa1, intron 1 of 8)	346	Prkaa1
chr6	17694396	17694686	291	17694520	13	10.3718	6.39759	7.05119	CHOP_698_699_709_peak_10648	intron (St7, intron 1 of 14)	547	St7
chr7	65693420	65693735	316	65693681	13	10.3718	6.39759	7.05119	CHOP_698_699_709_peak_11730	intron (Tm2d3, intron 1 of 4)	160	Tm2d3
chr9	111312568	111312861	294	111312696	13	10.3718	6.39759	7.05119	CHOP_698_699_709_peak_13693	intron (Trank1, intron 1 of 21)	975	Trank1
chr6	125215650	125215973	324	125215846	13	10.3718	6.39759	7.05119	CHOP_698_699_709_peak_11235	intron (Vamp1, intron 1 of 4)	230	Vamp1
chr9	7836951	7837289	339	7837075	13	10.3718	6.39759	7.05119	CHOP_698_699_709_peak_13015	promoter-TSS (Birc2)	-63	Birc2
chr14	20793866	20794193	328	20793974	13	10.3718	6.39759	7.05119	CHOP_698_699_709_peak_3941	promoter-TSS (Camk2g)	59	Camk2g
chr17	25132941	25133746	806	25133617	13	10.3718	6.39759	7.05119	CHOP_698_699_709_peak_5562	promoter-TSS (Clcn7)	-51	Clcn7
chr4	11966307	11966572	266	11966437	13	10.3718	6.39759	7.05119	CHOP_698_699_709_peak_8773	promoter-TSS (Pdp1)	-135	1700123M08Rik
chr4	131838120	131838307	188	131838191	13	10.3718	6.39759	7.05119	CHOP_698_699_709_peak_9386	promoter-TSS (Ptpru)	65	Ptpru
chr8	123102664	123103147	484	123102818	13	10.3718	6.39759	7.05119	CHOP_698_699_709_peak_12927	promoter-TSS (Snord68)	-153	Snord68
chr4	141932052	141932238	187	141932150	8	9.22623	6.39365	5.99179	CHOP_698_699_709_peak_9537	intron (Fhad1, intron 16 of 31)	-50847	Fhad1os1
chr7	27422792	27422990	199	27422893	8	9.22623	6.39365	5.99179	CHOP_698_699_709_peak_11531	intron (Sptbn4, intron 7 of 35)	-26338	Sptbn4
chr19	45660406	45660578	173	45660471	12	10.0249	6.39351	6.72374	CHOP_698_699_709_peak_6858	promoter-TSS (Fbxw4)	-299	Fbxw4
chr17	27623391	27623820	430	27623718	12	10.0249	6.39351	6.72374	CHOP_698_699_709_peak_5602	promoter-TSS (Nudt3)	-641	Nudt3
chr6	143167138	143167654	517	143167351	21	13.5301	6.3904	10.0371	CHOP_698_699_709_peak_11350	exon (Etnk1, exon 1 of 8)	166	Etnk1
chr10	80924655	80924833	179	80924676	21	13.5301	6.3904	10.0371	CHOP_698_699_709_peak_1374	Intergenic	-5347	Gadd45b
chr12	80114943	80115165	223	80115049	8	9.2158	6.38849	5.98139	CHOP_698_699_709_peak_3029	Intergenic	-2041	Zfp36l1
chr19	41817861	41818032	172	41817916	8	9.2158	6.38849	5.98139	CHOP_698_699_709_peak_6810	Intergenic	-12024	Frat1
chr10	40465996	40466277	282	40466106	8	9.2158	6.38849	5.98139	CHOP_698_699_709_peak_1090	intron (Cdk19, intron 5 of 11)	-104226	Slc22a16
chr4	117024320	117024491	172	117024478	8	9.2158	6.38849	5.98139	CHOP_698_699_709_peak_9248	intron (Eif2b3, intron 2 of 11)	4997	Eif2b3
chr4	36783906	36784077	172	36783989	8	9.2158	6.38849	5.98139	CHOP_698_699_709_peak_8855	intron (Lingo2, intron 1 of 7)	-115405	Mir873a
chr4	106632889	106633060	172	106632912	8	9.2158	6.38849	5.98139	CHOP_698_699_709_peak_9170	intron (Ttc22, intron 1 of 6)	10525	Ttc22
chr11	5349488	5349659	172	5349582	8	9.2158	6.38849	5.98139	CHOP_698_699_709_peak_1706	intron (Znrf3, intron 1 of 8)	-87963	Kremen1
chr11	121323868	121324041	174	121324029	9	9.24182	6.37855	6.00698	CHOP_698_699_709_peak_2701	Intergenic	30493	Wdr45b
chr15	83171968	83172192	225	83172123	9	9.24182	6.37855	6.00698	CHOP_698_699_709_peak_4802	intron (Cyb5r3, intron 1 of 8)	128	Cyb5r3
chr17	8311149	8311342	194	8311219	9	9.24182	6.37855	6.00698	CHOP_698_699_709_peak_5489	promoter-TSS (4930506C21Rik)	-127	4930506C21Rik
chr19	42779826	42780023	198	42779947	9	9.24182	6.37855	6.00698	CHOP_698_699_709_peak_6829	promoter-TSS (Hps1)	52	Hps1
chr6	147236734	147236937	204	147236793	26	15.6226	6.37562	12.0397	CHOP_698_699_709_peak_11373	Intergenic	27250	Pthlh
chr12	83987980	83988350	371	83988183	18	12.2613	6.37469	8.83503	CHOP_698_699_709_peak_3074	exon (Acot2, exon 1 of 3)	304	Acot2
chr5	93807864	93808042	179	93807962	18	12.2613	6.37469	8.83503	CHOP_698_699_709_peak_10071	Intergenic	-136490	C87414
chr12	31949183	31950174	992	31949931	18	12.2613	6.37469	8.83503	CHOP_698_699_709_peak_2829	intron (Hbp1, intron 1 of 10)	857	Hbp1
chr4	150854952	150855519	568	150855286	18	12.2613	6.37469	8.83503	CHOP_698_699_709_peak_9605	promoter-TSS (1700045H11Rik)	144	Errfi1
chr1	66863052	66863438	387	66863185	18	12.2613	6.37469	8.83503	CHOP_698_699_709_peak_271	promoter-TSS (Acadl)	64	Acadl
chr8	79294735	79295227	493	79294993	18	12.2613	6.37469	8.83503	CHOP_698_699_709_peak_12604	promoter-TSS (Gm4890)	-25	Mmaa
chr13	94285186	94285561	376	94285354	18	12.2613	6.37469	8.83503	CHOP_698_699_709_peak_3727	promoter-TSS (Scamp1)	-92	Scamp1
chr9	72111180	72111823	644	72111485	18	12.2613	6.37469	8.83503	CHOP_698_699_709_peak_13426	promoter-TSS (Tcf12)	318	Tcf12
chr5	124552870	124553072	203	124552966	10	9.41796	6.37239	6.17133	CHOP_698_699_709_peak_10327	exon (Ddx55, exon 1 of 14)	107	Ddx55
chr4	155668928	155669213	286	155669098	10	9.41796	6.37239	6.17133	CHOP_698_699_709_peak_9654	exon (Mib2, exon 1 of 19)	184	Mib2
chr11	67034945	67035116	172	67035013	10	9.41796	6.37239	6.17133	CHOP_698_699_709_peak_2073	exon (Tmem220, exon 6 of 6)	9876	Tmem220
chr1	21318046	21318312	267	21318205	10	9.41796	6.37239	6.17133	CHOP_698_699_709_peak_64	Intergenic	-19867	Gm4956
chr1	36066973	36067144	172	36067114	10	9.41796	6.37239	6.17133	CHOP_698_699_709_peak_102	Intergenic	-1342	Hs6st1
chr1	109453870	109454171	302	109454022	10	9.41796	6.37239	6.17133	CHOP_698_699_709_peak_481	Intergenic	-529717	Cdh7
chr11	101701609	101701780	172	101701757	10	9.41796	6.37239	6.17133	CHOP_698_699_709_peak_2447	Intergenic	-31262	Dhx8
chr12	57538670	57538906	237	57538830	10	9.41796	6.37239	6.17133	CHOP_698_699_709_peak_2919	Intergenic	7333	Foxa1
chr14	97528324	97528495	172	97528331	10	9.41796	6.37239	6.17133	CHOP_698_699_709_peak_4303	Intergenic	641356	Dach1
chr2	143060731	143060993	263	143060882	10	9.41796	6.37239	6.17133	CHOP_698_699_709_peak_7691	Intergenic	-2207	Snrpb2
chr6	58544773	58544944	172	58544783	10	9.41796	6.37239	6.17133	CHOP_698_699_709_peak_10876	Intergenic	-51814	Abcg2
chr6	127330301	127330545	245	127330421	10	9.41796	6.37239	6.17133	CHOP_698_699_709_peak_11247	Intergenic	-22456	Gm38404
chrX	111894957	111895218	262	111895109	10	9.41796	6.37239	6.17133	CHOP_698_699_709_peak_14014	Intergenic	-198008	Hdx
chr4	134183773	134184042	270	134183903	10	9.41796	6.37239	6.17133	CHOP_698_699_709_peak_9433	intron (Cep85, intron 1 of 13)	3178	Cep85
chr9	101982030	101982201	172	101982183	10	9.41796	6.37239	6.17133	CHOP_698_699_709_peak_13592	intron (Ephb1, intron 9 of 14)	322860	Mir7243
chr14	21500823	21501284	462	21501137	10	9.41796	6.37239	6.17133	CHOP_698_699_709_peak_3949	intron (Kat6b, intron 1 of 16)	1283	Kat6b
chr7	97334888	97335157	270	97335008	10	9.41796	6.37239	6.17133	CHOP_698_699_709_peak_11895	intron (Kctd21, intron 1 of 1)	2699	Kctd21
chr14	120480679	120480851	173	120480728	10	9.41796	6.37239	6.17133	CHOP_698_699_709_peak_4366	intron (Rap2a, intron 1 of 1)	2304	Rap2a
chr19	47450239	47450410	172	47450319	10	9.41796	6.37239	6.17133	CHOP_698_699_709_peak_6892	intron (Sh3pxd2a, intron 1 of 14)	14087	Sh3pxd2a
chr1	97108514	97108685	172	97108536	10	9.41796	6.37239	6.17133	CHOP_698_699_709_peak_460	intron (Slco6c1, intron 4 of 13)	19704	Slco6c1
chr18	5758225	5758508	284	5758369	10	9.41796	6.37239	6.17133	CHOP_698_699_709_peak_6040	intron (Zeb1, intron 3 of 7)	-165929	Gm10125
chr2	143914733	143914929	197	143914840	10	9.41796	6.37239	6.17133	CHOP_698_699_709_peak_7694	promoter-TSS (Dstn)	-500	Dstn
chrX	71364611	71364981	371	71364725	10	9.41796	6.37239	6.17133	CHOP_698_699_709_peak_13914	promoter-TSS (Mtmr1)	36	Mtmr1
chr4	24897833	24898050	218	24897975	10	9.41796	6.37239	6.17133	CHOP_698_699_709_peak_8809	promoter-TSS (Ndufaf4)	-142	Ndufaf4
chrX	51018790	51019011	222	51018856	10	9.41796	6.37239	6.17133	CHOP_698_699_709_peak_13891	promoter-TSS (Rap2c)	-882	Rap2c
chr4	126103848	126104170	323	126104093	10	9.41796	6.37239	6.17133	CHOP_698_699_709_peak_9338	promoter-TSS (Stk40)	52	Stk40
chr1	4857761	4858375	615	4857869	10	9.41796	6.37239	6.17133	CHOP_698_699_709_peak_10	promoter-TSS (Tcea1)	374	Tcea1
chr5	112326320	112326527	208	112326429	10	9.41796	6.37239	6.17133	CHOP_698_699_709_peak_10176	promoter-TSS (Tfip11)	54	Tfip11
chr4	40889379	40889553	175	40889487	10	9.4147	6.37044	6.16967	CHOP_698_699_709_peak_8868	Intergenic	-30590	Spink4
chr1	74141700	74141871	172	74141718	8	9.17438	6.36796	5.94116	CHOP_698_699_709_peak_308	intron (Rufy4, intron 10 of 11)	-12209	Cxcr2
chr2	91963157	91963486	330	91963298	11	9.66709	6.3637	6.40618	CHOP_698_699_709_peak_7448	exon (Dgkz, exon 1 of 31)	242	Dgkz
chr18	10181232	10181945	714	10181574	11	9.66709	6.3637	6.40618	CHOP_698_699_709_peak_6064	exon (Rock1, exon 1 of 33)	204	Rock1
chr11	85311117	85311346	230	85311239	11	9.66709	6.3637	6.40618	CHOP_698_699_709_peak_2282	promoter-TSS (Ppm1d)	-23	Ppm1d
chr11	102411549	102411822	274	102411657	8	9.1641	6.36285	5.93097	CHOP_698_699_709_peak_2463	Intergenic	-4168	Slc25a39
chr5	142818069	142818267	199	142818176	8	9.1641	6.36285	5.93097	CHOP_698_699_709_peak_10486	promoter-TSS (Tnrc18)	-781	Tnrc18
chr17	56124643	56124870	228	56124730	12	9.96776	6.358	6.6839	CHOP_698_699_709_peak_5817	exon (Sema6b, exon 17 of 17)	-2810	Lrg1
chr4	116019756	116020074	319	116019974	8	9.15385	6.35775	5.92098	CHOP_698_699_709_peak_9238	Intergenic	-2013	Faah
chr4	147940789	147941254	466	147940995	15	11.0374	6.35321	7.68486	CHOP_698_699_709_peak_9566	exon (2510039O18Rik, exon 1 of 3)	126	2510039O18Rik
chr2	75832196	75832566	371	75832253	15	11.0374	6.35321	7.68486	CHOP_698_699_709_peak_7388	exon (Agps, exon 1 of 20)	204	Agps
chr8	92355773	92355998	226	92355905	15	11.0374	6.35321	7.68486	CHOP_698_699_709_peak_12708	exon (Crnde, exon 1 of 7)	235	Crnde
chr8	121950510	121951133	624	121951006	15	11.0374	6.35321	7.68486	CHOP_698_699_709_peak_12911	intron (Banp, intron 1 of 13)	329	Banp
chr4	84545439	84545723	285	84545573	15	11.0374	6.35321	7.68486	CHOP_698_699_709_peak_9062	intron (Bnc2, intron 2 of 5)	129505	Bnc2
chr5	115565126	115565609	484	115565320	15	11.0374	6.35321	7.68486	CHOP_698_699_709_peak_10223	intron (Gcn1l1, intron 1 of 57)	104	Gcn1l1
chr3	69126409	69126733	325	69126546	15	11.0374	6.35321	7.68486	CHOP_698_699_709_peak_8236	intron (Kpna4, intron 1 of 16)	521	Kpna4
chrX	47873549	47873833	285	47873681	15	11.0374	6.35321	7.68486	CHOP_698_699_709_peak_13881	intron (Smarca1, intron 9 of 23)	18861	Smarca1
chr13	24801559	24801878	320	24801724	15	11.0374	6.35321	7.68486	CHOP_698_699_709_peak_3365	promoter-TSS (BC005537)	61	BC005537
chr6	85915781	85916010	230	85915915	15	11.0374	6.35321	7.68486	CHOP_698_699_709_peak_10988	promoter-TSS (Cml1)	176	Tprkb
chr11	76201837	76202174	338	76201986	15	11.0374	6.35321	7.68486	CHOP_698_699_709_peak_2179	promoter-TSS (Fam57a)	-51	Fam57a
chr11	82781110	82781657	548	82781486	15	11.0374	6.35321	7.68486	CHOP_698_699_709_peak_2241	promoter-TSS (Gm11423)	274	Lig3
chr3	100685234	100686075	842	100685906	15	11.0374	6.35321	7.68486	CHOP_698_699_709_peak_8436	promoter-TSS (Man1a2)	-181	Man1a2
chr14	26534153	26534899	747	26534243	15	11.0374	6.35321	7.68486	CHOP_698_699_709_peak_3970	promoter-TSS (Slmap)	-786	Slmap
chr17	74085972	74086147	176	74086015	13	10.3001	6.35313	6.98412	CHOP_698_699_709_peak_5914	Intergenic	-38143	Srd5a2
chr17	34031858	34032054	197	34031918	13	10.3001	6.35313	6.98412	CHOP_698_699_709_peak_5686	promoter-TSS (Slc39a7)	144	Rxrb
chr11	38709032	38709203	172	38709072	8	9.14363	6.35265	5.91078	CHOP_698_699_709_peak_1858	Intergenic	-189072	Gm12130
chr2	11568186	11568367	182	11568346	8	9.13343	6.34756	5.90096	CHOP_698_699_709_peak_7009	Intergenic	34923	Rbm17
chr19	23140694	23141808	1115	23141593	20	13.0256	6.34321	9.5509	CHOP_698_699_709_peak_6672	promoter-TSS (Klf9)	25	Klf9
chr4	129161179	129161362	184	129161263	8	9.12327	6.34248	5.89301	CHOP_698_699_709_peak_9370	intron (S100pbp, intron 5 of 6)	24210	Fndc5
chr2	132140398	132140690	293	132140541	8	9.12327	6.34248	5.89301	CHOP_698_699_709_peak_7648	intron (Slc23a2, intron 1 of 15)	4564	Slc23a2
chr1	13488033	13488263	231	13488159	8	9.11313	6.33741	5.88289	CHOP_698_699_709_peak_40	Intergenic	101762	Tram1
chr13	31186532	31186703	172	31186620	8	9.11313	6.33741	5.88289	CHOP_698_699_709_peak_3392	Intergenic	54469	4930401O12Rik
chr4	48273223	48273420	198	48273289	8	9.11313	6.33741	5.88289	CHOP_698_699_709_peak_8944	intron (Erp44, intron 1 of 11)	6268	Erp44
chr7	90136826	90137063	238	90136928	8	9.11313	6.33741	5.88289	CHOP_698_699_709_peak_11876	intron (Picalm, intron 1 of 19)	6712	Picalm
chr4	6946088	6946261	174	6946240	8	9.11313	6.33741	5.88289	CHOP_698_699_709_peak_8739	intron (Tox, intron 1 of 8)	44549	Tox
chr10	128526019	128526209	191	128526081	8	9.11313	6.33741	5.88289	CHOP_698_699_709_peak_1666	promoter-TSS (Esyt1)	-255	Esyt1
chr10	15746879	15747260	382	15747155	9	9.16028	6.33268	5.9272	CHOP_698_699_709_peak_962	Intergenic	-44708	C330004P14Rik
chr9	11591088	11591259	172	11591188	9	9.16028	6.33268	5.9272	CHOP_698_699_709_peak_13025	Intergenic	-686398	Cntn5
chr17	36837166	36837410	245	36837285	9	9.16028	6.33268	5.9272	CHOP_698_699_709_peak_5721	intron (Trim26, intron 1 of 9)	142	Trim26
chr18	13972763	13972934	172	13972863	9	9.16028	6.33268	5.9272	CHOP_698_699_709_peak_6105	promoter-TSS (Zfp521)	-115	Zfp521
chr6	50132851	50133057	207	50132992	8	9.10302	6.33235	5.87313	CHOP_698_699_709_peak_10822	intron (Mpp6, intron 1 of 13)	22713	Mpp6
chr1	54486880	54487051	172	54486899	8	9.10302	6.33235	5.87313	CHOP_698_699_709_peak_190	intron (Pgap1, intron 24 of 26)	-47994	Gtf3c3
chr15	96455835	96456192	358	96456058	8	9.10302	6.33235	5.87313	CHOP_698_699_709_peak_4885	intron (Scaf11, intron 1 of 14)	4830	Scaf11
chr7	65527296	65527484	189	65527431	10	9.34513	6.32882	6.10153	CHOP_698_699_709_peak_11728	Intergenic	-54641	BC046251
chr12	80643706	80643893	188	80643749	10	9.34513	6.32882	6.10153	CHOP_698_699_709_peak_3037	promoter-TSS (Slc39a9)	62	Erh
chr15	9911073	9911244	172	9911092	11	9.60523	6.3256	6.34573	CHOP_698_699_709_peak_4423	Intergenic	-162290	Spef2
chr10	63023015	63023489	475	63023402	11	9.60523	6.3256	6.34573	CHOP_698_699_709_peak_1224	intron (Hnrnph3, intron 1 of 9)	597	Hnrnph3
chr5	115631959	115632249	291	115632091	12	9.91128	6.32289	6.63627	CHOP_698_699_709_peak_10224	promoter-TSS (1110006O24Rik)	117	Rab35
chr15	79742049	79742220	172	79742147	12	9.91128	6.32289	6.63627	CHOP_698_699_709_peak_4749	promoter-TSS (Gm16576)	402	Sun2
chr14	39473010	39473648	639	39473097	12	9.91128	6.32289	6.63627	CHOP_698_699_709_peak_4032	promoter-TSS (Nrg3)	-241	Nrg3
chr17	47436596	47436938	343	47436697	12	9.90997	6.32207	6.63509	CHOP_698_699_709_peak_5770	exon (1700001C19Rik, exon 2 of 4)	128	AI661453
chr13	54565036	54565355	320	54565171	12	9.90997	6.32207	6.63509	CHOP_698_699_709_peak_3560	exon (4833439L19Rik, exon 1 of 8)	187	4833439L19Rik
chr4	40143341	40143575	235	40143406	12	9.90997	6.32207	6.63509	CHOP_698_699_709_peak_8857	exon (Aco1, exon 1 of 21)	193	Aco1
chr7	99182467	99182673	207	99182598	12	9.90997	6.32207	6.63509	CHOP_698_699_709_peak_11921	exon (Dgat2, exon 1 of 8)	143	Dgat2
chr15	12204901	12205596	696	12205481	12	9.90997	6.32207	6.63509	CHOP_698_699_709_peak_4444	exon (Mtmr12, exon 1 of 16)	154	Mtmr12
chr19	4000670	4000851	182	4000737	12	9.90997	6.32207	6.63509	CHOP_698_699_709_peak_6517	exon (Nudt8, exon 1 of 4)	180	Nudt8
chr7	143052989	143053395	407	143053147	12	9.90997	6.32207	6.63509	CHOP_698_699_709_peak_12208	exon (R74862, exon 1 of 5)	442	Cd81
chr15	81811528	81811699	172	81811596	12	9.90997	6.32207	6.63509	CHOP_698_699_709_peak_4776	exon (Tef, exon 1 of 4)	199	Tef
chr4	88938355	88938706	352	88938574	12	9.90997	6.32207	6.63509	CHOP_698_699_709_peak_9079	Intergenic	-27868	Mir31
chr15	76343473	76343939	467	76343588	12	9.90997	6.32207	6.63509	CHOP_698_699_709_peak_4694	intron (Cyc1, intron 1 of 6)	183	Cyc1
chr15	31251401	31251576	176	31251470	12	9.90997	6.32207	6.63509	CHOP_698_699_709_peak_4485	intron (Dap, intron 2 of 3)	27103	Dap
chr18	73754132	73754414	283	73754268	12	9.90997	6.32207	6.63509	CHOP_698_699_709_peak_6427	intron (Elac1, intron 1 of 3)	206	Elac1
chr11	78104598	78104980	383	78104762	12	9.90997	6.32207	6.63509	CHOP_698_699_709_peak_2200	intron (Fam222b, intron 1 of 2)	10116	Fam222b
chr14	120389104	120389318	215	120389156	12	9.90997	6.32207	6.63509	CHOP_698_699_709_peak_4363	intron (Mbnl2, intron 5 of 7)	-89250	Rap2a
chr6	83317142	83317322	181	83317282	12	9.90997	6.32207	6.63509	CHOP_698_699_709_peak_10979	intron (Mthfd2, intron 1 of 7)	372	Mthfd2
chr2	163419055	163419505	451	163419348	12	9.90997	6.32207	6.63509	CHOP_698_699_709_peak_7841	intron (Oser1, intron 1 of 3)	190	Oser1
chr13	41606240	41606634	395	41606334	12	9.90997	6.32207	6.63509	CHOP_698_699_709_peak_3473	intron (Tmem170b, intron 1 of 2)	221	Tmem170b
chr6	108783065	108783242	178	108783130	12	9.90997	6.32207	6.63509	CHOP_698_699_709_peak_11109	promoter-TSS (Arl8b)	94	Arl8b
chrX	60403783	60404320	538	60404150	12	9.90997	6.32207	6.63509	CHOP_698_699_709_peak_13901	promoter-TSS (Atp11c)	-70	Atp11c
chr16	4213205	4213526	322	4213279	12	9.90997	6.32207	6.63509	CHOP_698_699_709_peak_4978	promoter-TSS (Crebbp)	39	Crebbp
chr11	102447468	102447828	361	102447684	12	9.90997	6.32207	6.63509	CHOP_698_699_709_peak_2466	promoter-TSS (Fam171a2)	15	Fam171a2
chr4	44981329	44981602	274	44981454	12	9.90997	6.32207	6.63509	CHOP_698_699_709_peak_8904	promoter-TSS (Grhpr)	54	Grhpr
chr17	35263050	35263360	311	35263312	12	9.90997	6.32207	6.63509	CHOP_698_699_709_peak_5709	promoter-TSS (H2-L)	82	H2-L
chr10	13193052	13193280	229	13193169	12	9.90997	6.32207	6.63509	CHOP_698_699_709_peak_952	promoter-TSS (Ltv1)	-29	Ltv1
chr8	84800184	84800622	439	84800293	12	9.90997	6.32207	6.63509	CHOP_698_699_709_peak_12646	promoter-TSS (Nfix)	-65	Nfix
chr19	18631601	18631898	298	18631770	12	9.90997	6.32207	6.63509	CHOP_698_699_709_peak_6652	promoter-TSS (Ostf1)	64	Ostf1
chr11	120572883	120573311	429	120573003	12	9.90997	6.32207	6.63509	CHOP_698_699_709_peak_2681	promoter-TSS (P4hb)	-161	P4hb
chr2	91070118	91070340	223	91070217	12	9.90997	6.32207	6.63509	CHOP_698_699_709_peak_7429	promoter-TSS (Slc39a13)	86	Slc39a13
chr2	167661364	167661819	456	167661518	12	9.90997	6.32207	6.63509	CHOP_698_699_709_peak_7894	promoter-TSS (Tmem189)	-47	Tmem189
chr16	4879646	4880045	400	4879902	12	9.90997	6.32207	6.63509	CHOP_698_699_709_peak_4996	promoter-TSS (Ubald1)	6	Ubald1
chr14	18893554	18893827	274	18893681	12	9.90997	6.32207	6.63509	CHOP_698_699_709_peak_3927	promoter-TSS (Ube2e2)	-63	Ube2e2
chr10	53379234	53379832	599	53379632	17	11.7622	6.31911	8.36077	CHOP_698_699_709_peak_1156	exon (Cep85l, exon 1 of 13)	318	Cep85l
chr2	127270084	127270787	704	127270618	17	11.7622	6.31911	8.36077	CHOP_698_699_709_peak_7603	exon (Stard7, exon 1 of 8)	206	Stard7
chr15	44748326	44748605	280	44748492	17	11.7622	6.31911	8.36077	CHOP_698_699_709_peak_4554	exon (Sybu, exon 1 of 7)	-39298	2310069G16Rik
chr15	64382300	64382977	678	64382824	17	11.7622	6.31911	8.36077	CHOP_698_699_709_peak_4647	intron (Asap1, intron 1 of 30)	281	Asap1
chr15	76477322	76477562	241	76477468	17	11.7622	6.31911	8.36077	CHOP_698_699_709_peak_4696	promoter-TSS (Hsf1)	-3	Hsf1
chr12	111758869	111759053	185	111758959	17	11.7622	6.31911	8.36077	CHOP_698_699_709_peak_3243	promoter-TSS (Klc1)	112	Klc1
chr5	34853616	34853790	175	34853650	8	9.06288	6.31218	5.83456	CHOP_698_699_709_peak_9832	intron (Htt, intron 36 of 66)	-62212	Msantd1
chr1	88014663	88014878	216	88014819	8	9.04297	6.30214	5.81656	CHOP_698_699_709_peak_390	Intergenic	-6219	Usp40
chr13	98923521	98923729	209	98923643	8	9.04297	6.30214	5.81656	CHOP_698_699_709_peak_3764	intron (Tnpo1, intron 1 of 23)	2759	Tnpo1
chr18	84089524	84089702	179	84089610	8	9.03306	6.29713	5.80676	CHOP_698_699_709_peak_6481	intron (Zadh2, intron 1 of 1)	1455	Zadh2
chr16	30008787	30009209	423	30009051	19	12.5214	6.29209	9.08756	CHOP_698_699_709_peak_5176	intron (4632428C04Rik, intron 1 of 2)	331	4632428C04Rik
chr5	9265973	9266411	439	9266193	19	12.5214	6.29209	9.08756	CHOP_698_699_709_peak_9706	promoter-TSS (9330182L06Rik)	-1	9330182L06Rik
chr12	69986850	69987366	517	69987207	19	12.5214	6.29209	9.08756	CHOP_698_699_709_peak_2959	promoter-TSS (Sav1)	-106	Sav1
chr17	88440793	88441074	282	88441009	14	10.5558	6.28846	7.22886	CHOP_698_699_709_peak_6013	intron (Foxn2, intron 1 of 5)	221	Foxn2
chr7	110018296	110018937	642	110018370	11	9.5442	6.28797	6.28818	CHOP_698_699_709_peak_11985	intron (Ipo7, intron 1 of 24)	191	Ipo7
chr1	160792288	160792484	197	160792428	11	9.5442	6.28797	6.28818	CHOP_698_699_709_peak_685	intron (Rabgap1l, intron 1 of 20)	-114025	Rc3h1
chr17	12823388	12823559	172	12823392	9	9.08041	6.28747	5.8509	CHOP_698_699_709_peak_5503	intron (Airn, intron 1 of 2)	44670	Mas1
chr8	117700798	117701114	317	117700991	9	9.08041	6.28747	5.8509	CHOP_698_699_709_peak_12873	promoter-TSS (Hsd17b2)	-990	Hsd17b2
chr1	42734164	42734337	174	42734247	8	9.01332	6.28714	5.79212	CHOP_698_699_709_peak_153	Intergenic	-16462	Dalir
chr12	59933153	59933324	172	59933168	8	9.01332	6.28714	5.79212	CHOP_698_699_709_peak_2933	Intergenic	-713755	Fbxo33
chr14	63050205	63050376	172	63050352	8	9.01332	6.28714	5.79212	CHOP_698_699_709_peak_4173	Intergenic	3299	Defb42
chr15	38347834	38348172	339	38347921	8	9.01332	6.28714	5.79212	CHOP_698_699_709_peak_4521	Intergenic	-47292	Klf10
chr16	44061463	44061777	315	44061522	8	9.01332	6.28714	5.79212	CHOP_698_699_709_peak_5273	Intergenic	-33675	Gramd1c
chr2	74799796	74800105	310	74799950	8	9.01332	6.28714	5.79212	CHOP_698_699_709_peak_7377	Intergenic	-25862	Mtx2
chr2	103847165	103847418	254	103847281	8	9.01332	6.28714	5.79212	CHOP_698_699_709_peak_7486	Intergenic	-36669	4930547E08Rik
chr8	105066483	105066654	172	105066522	8	9.01332	6.28714	5.79212	CHOP_698_699_709_peak_12759	Intergenic	-17187	Ces3b
chr1	182506681	182506852	172	182506772	8	9.01332	6.28714	5.79212	CHOP_698_699_709_peak_818	intron (Capn2, intron 2 of 20)	10717	Capn2
chr8	106637457	106637628	172	106637498	8	9.01332	6.28714	5.79212	CHOP_698_699_709_peak_12792	intron (Cdh1, intron 2 of 15)	34174	Cdh1
chr18	50133887	50134234	348	50133927	8	9.01332	6.28714	5.79212	CHOP_698_699_709_peak_6286	intron (Hsd17b4, intron 2 of 23)	5859	Hsd17b4
chr7	123124805	123125075	271	123124956	8	9.01332	6.28714	5.79212	CHOP_698_699_709_peak_12086	intron (Tnrc6a, intron 2 of 23)	1055	Tnrc6a
chr8	84270512	84270683	172	84270594	8	9.01332	6.28714	5.79212	CHOP_698_699_709_peak_12636	promoter-TSS (Ccdc130)	-195	Ccdc130
chr4	117915062	117915388	327	117915134	8	9.01332	6.28714	5.79212	CHOP_698_699_709_peak_9264	promoter-TSS (Ipo13)	-226	Ipo13
chr5	33652291	33652497	207	33652432	8	9.01332	6.28714	5.79212	CHOP_698_699_709_peak_9820	TTS (Tmem129)	180	Slbp
chr8	105170684	105170913	230	105170784	14	10.5512	6.28568	7.22437	CHOP_698_699_709_peak_12763	exon (Cbfb, exon 1 of 6)	124	Cbfb
chr2	125672900	125673759	860	125673061	14	10.5512	6.28568	7.22437	CHOP_698_699_709_peak_7590	exon (Eid1, exon 1 of 1)	229	Eid1
chr8	115706042	115706556	515	115706483	14	10.5512	6.28568	7.22437	CHOP_698_699_709_peak_12859	exon (Maf, exon 1 of 1)	595	Maf
chr11	102145582	102145831	250	102145680	14	10.5512	6.28568	7.22437	CHOP_698_699_709_peak_2450	exon (Nags, exon 1 of 7)	193	Nags
chr12	111907852	111908046	195	111907930	14	10.5512	6.28568	7.22437	CHOP_698_699_709_peak_3246	exon (Ppp1r13b, exon 1 of 17)	106	Ppp1r13b
chr3	136669974	136670908	935	136670655	14	10.5512	6.28568	7.22437	CHOP_698_699_709_peak_8617	exon (Ppp3ca, exon 1 of 13)	375	Ppp3ca
chr11	20631704	20632586	883	20632430	14	10.5512	6.28568	7.22437	CHOP_698_699_709_peak_1782	exon (Sertad2, exon 1 of 2)	88892	Sertad2
chr13	84626994	84627168	175	84627025	14	10.5512	6.28568	7.22437	CHOP_698_699_709_peak_3696	Intergenic	404785	Tmem161b
chr16	53601155	53601423	269	53601292	14	10.5512	6.28568	7.22437	CHOP_698_699_709_peak_5304	Intergenic	-785545	4930404A05Rik
chr5	3733119	3733331	213	3733177	14	10.5512	6.28568	7.22437	CHOP_698_699_709_peak_9680	intron (Ankib1, intron 6 of 19)	69899	Ankib1
chr7	123369386	123370068	683	123369815	14	10.5512	6.28568	7.22437	CHOP_698_699_709_peak_12088	intron (Arhgap17, intron 1 of 19)	188	Arhgap17
chr11	96789211	96789515	305	96789369	14	10.5512	6.28568	7.22437	CHOP_698_699_709_peak_2375	intron (Cbx1, intron 1 of 5)	227	Cbx1
chr2	151542607	151542967	361	151542824	14	10.5512	6.28568	7.22437	CHOP_698_699_709_peak_7739	intron (Fkbp1a, intron 1 of 5)	304	Fkbp1a
chr8	22706368	22706570	203	22706442	14	10.5512	6.28568	7.22437	CHOP_698_699_709_peak_12307	intron (Ikbkb, intron 1 of 20)	114	Ikbkb
chr7	110259089	110259261	173	110259205	14	10.5512	6.28568	7.22437	CHOP_698_699_709_peak_11992	intron (Swap70, intron 3 of 11)	37472	Swap70
chr10	61680335	61680567	233	61680499	14	10.5512	6.28568	7.22437	CHOP_698_699_709_peak_1211	promoter-TSS (1700022H01Rik)	130	Sar1a
chr5	121618903	121619152	250	121619068	14	10.5512	6.28568	7.22437	CHOP_698_699_709_peak_10271	promoter-TSS (Acad12)	-89	Acad12
chr17	28691952	28692556	605	28692101	14	10.5512	6.28568	7.22437	CHOP_698_699_709_peak_5622	promoter-TSS (Mapk14)	912	Mapk14
chr19	4625532	4625762	231	4625682	14	10.5512	6.28568	7.22437	CHOP_698_699_709_peak_6532	promoter-TSS (Rce1)	-30	Rce1
chr14	78849041	78849504	464	78849402	14	10.5512	6.28568	7.22437	CHOP_698_699_709_peak_4271	promoter-TSS (Vwa8)	94	Vwa8
chr11	69401650	69401828	179	69401704	8	9.00349	6.28216	5.78335	CHOP_698_699_709_peak_2094	intron (Kdm6b, intron 16 of 22)	-3505	Tmem88
chr8	69901577	69901779	203	69901673	8	8.99368	6.27718	5.77392	CHOP_698_699_709_peak_12514	promoter-TSS (Tssk6)	-537	Tssk6
chr1	105020534	105020707	174	105020650	9	9.05476	6.27289	5.82648	CHOP_698_699_709_peak_468	Intergenic	251801	Cdh20
chr1	134251560	134251831	272	134251668	9	9.05476	6.27289	5.82648	CHOP_698_699_709_peak_569	Intergenic	-16238	Adora1
chr10	42636108	42636280	173	42636114	9	9.05476	6.27289	5.82648	CHOP_698_699_709_peak_1113	Intergenic	-42722	Ostm1
chr10	44005761	44005958	198	44005888	9	9.05476	6.27289	5.82648	CHOP_698_699_709_peak_1126	Intergenic	-1013	Aim1
chr11	52521548	52521874	327	52521709	9	9.05476	6.27289	5.82648	CHOP_698_699_709_peak_1942	Intergenic	125283	9530068E07Rik
chr11	84667287	84667566	280	84667405	9	9.05476	6.27289	5.82648	CHOP_698_699_709_peak_2270	Intergenic	53006	1700109G15Rik
chr11	101140311	101140620	310	101140477	9	9.05476	6.27289	5.82648	CHOP_698_699_709_peak_2439	Intergenic	-15419	Tubg2
chr11	112109233	112109404	172	112109364	9	9.05476	6.27289	5.82648	CHOP_698_699_709_peak_2565	Intergenic	602038	BC006965
chr14	20223874	20224045	172	20224027	9	9.05476	6.27289	5.82648	CHOP_698_699_709_peak_3933	Intergenic	-42177	Kcnk5
chr17	25801097	25801272	176	25801177	9	9.05476	6.27289	5.82648	CHOP_698_699_709_peak_5571	Intergenic	-4139	Metrn
chr2	9042497	9042698	202	9042551	9	9.05476	6.27289	5.82648	CHOP_698_699_709_peak_7002	Intergenic	-146918	1700061F12Rik
chr3	53323517	53323713	197	53323555	9	9.05476	6.27289	5.82648	CHOP_698_699_709_peak_8162	Intergenic	139643	Nhlrc3
chr3	83052770	83052953	184	83052858	9	9.05476	6.27289	5.82648	CHOP_698_699_709_peak_8277	Intergenic	-2677	Plrg1
chr4	136452101	136452375	275	136452264	9	9.05476	6.27289	5.82648	CHOP_698_699_709_peak_9470	Intergenic	-17523	Luzp1
chr5	51134071	51134386	316	51134230	9	9.05476	6.27289	5.82648	CHOP_698_699_709_peak_9887	Intergenic	419693	Ppargc1a
chr5	118305743	118305914	172	118305759	9	9.05476	6.27289	5.82648	CHOP_698_699_709_peak_10243	Intergenic	60601	2410131K14Rik
chr5	137338322	137338547	226	137338445	9	9.05476	6.27289	5.82648	CHOP_698_699_709_peak_10431	Intergenic	-4852	Slc12a9
chr8	77907745	77907920	176	77907826	9	9.05476	6.27289	5.82648	CHOP_698_699_709_peak_12600	Intergenic	-183380	Ednra
chr9	63132862	63133113	252	63133001	9	9.05476	6.27289	5.82648	CHOP_698_699_709_peak_13324	Intergenic	13993	Skor1
chr19	43794108	43794305	198	43794204	9	9.05476	6.27289	5.82648	CHOP_698_699_709_peak_6835	intron (Abcc2, intron 2 of 31)	11898	Abcc2
chr1	170843506	170843741	236	170843577	9	9.05476	6.27289	5.82648	CHOP_698_699_709_peak_736	intron (Atf6, intron 4 of 15)	24148	Atf6
chr5	76850262	76850433	172	76850412	9	9.05476	6.27289	5.82648	CHOP_698_699_709_peak_9982	intron (C530008M17Rik, intron 3 of 8)	9748	C530008M17Rik
chr11	6000668	6000839	172	6000759	9	9.05476	6.27289	5.82648	CHOP_698_699_709_peak_1718	intron (Camk2b, intron 4 of 19)	44995	Ykt6
chr6	113431179	113431385	207	113431312	9	9.05476	6.27289	5.82648	CHOP_698_699_709_peak_11124	intron (Cidec, intron 3 of 5)	4473	Cidec
chr8	16917339	16917510	172	16917490	9	9.05476	6.27289	5.82648	CHOP_698_699_709_peak_12284	intron (Csmd1, intron 3 of 69)	617961	Csmd1
