## Supplementary material for "CHOP promotes the transition to chronic integrated stress response signaling with suppression of hepatocyte identity": Worksheet S3 (part 2 of 3)

### Sheet: CHOP_698_699_709_peaks.withAnno (continued)
chr	start	end	length	abs_summit	pileup	#NAME?	fold_enrichment	#NAME?	name	Annotation	Distance to TSS	Nearest PromoterID
chr4	15925926	15926160	235	15926035	9	9.05476	6.27289	5.82648	CHOP_698_699_709_peak_8784	intron (Decr1, intron 5 of 9)	16948	Mir6400
chr1	184060533	184060770	238	184060670	9	9.05476	6.27289	5.82648	CHOP_698_699_709_peak_826	intron (Dusp10, intron 2 of 3)	26190	Dusp10
chr5	135510989	135511160	172	135511004	9	9.05476	6.27289	5.82648	CHOP_698_699_709_peak_10404	intron (Hip1, intron 1 of 30)	34048	Hip1
chr10	128952690	128952878	189	128952846	9	9.05476	6.27289	5.82648	CHOP_698_699_709_peak_1673	intron (Itga7, intron 21 of 24)	8204	Mettl7b
chr8	71676518	71676698	181	71676533	9	9.05476	6.27289	5.82648	CHOP_698_699_709_peak_12567	intron (Jak3, intron 1 of 23)	225	Jak3
chr19	5260532	5260703	172	5260554	9	9.05476	6.27289	5.82648	CHOP_698_699_709_peak_6538	intron (Pacs1, intron 1 of 23)	12502	Pacs1
chr6	119902813	119903270	458	119902892	9	9.05476	6.27289	5.82648	CHOP_698_699_709_peak_11183	intron (Rad52, intron 1 of 11)	343	Rad52
chr10	18074271	18074447	177	18074353	9	9.05476	6.27289	5.82648	CHOP_698_699_709_peak_970	intron (Reps1, intron 1 of 18)	18419	Reps1
chr16	45575965	45576136	172	45576110	9	9.05476	6.27289	5.82648	CHOP_698_699_709_peak_5282	intron (Slc9c1, intron 15 of 27)	-34390	Gcsam
chr6	48079966	48080138	173	48079977	9	9.05476	6.27289	5.82648	CHOP_698_699_709_peak_10806	intron (Zfp746, intron 4 of 6)	6541	Zfp746
chr7	66689905	66690076	172	66689984	9	9.05476	6.27289	5.82648	CHOP_698_699_709_peak_11747	promoter-TSS (Asb7)	101	Lins
chr4	141545133	141545385	253	141545285	9	9.05476	6.27289	5.82648	CHOP_698_699_709_peak_9521	promoter-TSS (B330016D10Rik)	-903	B330016D10Rik
chr5	92042830	92043097	268	92042972	9	9.05476	6.27289	5.82648	CHOP_698_699_709_peak_10043	promoter-TSS (Cdkl2)	79	Cdkl2
chr7	19023571	19023927	357	19023684	9	9.05476	6.27289	5.82648	CHOP_698_699_709_peak_11456	promoter-TSS (Foxa3)	-210	Foxa3
chr8	122611635	122611836	202	122611731	9	9.05476	6.27289	5.82648	CHOP_698_699_709_peak_12920	promoter-TSS (Galns)	109	Trappc2l
chr8	95113845	95114016	172	95113968	9	9.05476	6.27289	5.82648	CHOP_698_699_709_peak_12732	promoter-TSS (Kifc3)	28610	Kifc3
chrX	74085464	74085770	307	74085634	9	9.05476	6.27289	5.82648	CHOP_698_699_709_peak_13927	promoter-TSS (Mecp2)	73	Mecp2
chr11	115187079	115187543	465	115187420	9	9.05476	6.27289	5.82648	CHOP_698_699_709_peak_2582	promoter-TSS (Nat9)	5	Nat9
chr8	60993056	60993273	218	60993178	9	9.05476	6.27289	5.82648	CHOP_698_699_709_peak_12475	promoter-TSS (Nek1)	-29	Nek1
chr7	141447627	141447805	179	141447711	9	9.05476	6.27289	5.82648	CHOP_698_699_709_peak_12198	promoter-TSS (Rplp2)	66	Rplp2
chr4	102759322	102759530	209	102759415	9	9.05476	6.27289	5.82648	CHOP_698_699_709_peak_9141	promoter-TSS (Sgip1)	-709	Sgip1
chr11	49203369	49203612	244	49203510	9	9.05476	6.27289	5.82648	CHOP_698_699_709_peak_1900	promoter-TSS (Zfp62)	-10	Zfp62
chr10	49969974	49970157	184	49970016	21	13.3026	6.27016	9.81939	CHOP_698_699_709_peak_1147	Intergenic	-181311	Grik2
chr3	128936603	128936892	290	128936751	21	13.3026	6.27016	9.81939	CHOP_698_699_709_peak_8572	Intergenic	-277185	Pitx2
chr18	56676130	56676339	210	56676234	8	8.96443	6.2623	5.74517	CHOP_698_699_709_peak_6321	Intergenic	-31579	Lmnb1
chr11	5541767	5542068	302	5541923	16	11.2644	6.25813	7.90388	CHOP_698_699_709_peak_1714	exon (Ccdc117, exon 1 of 5)	300	Ccdc117
chr5	124249253	124249925	673	124249380	16	11.2644	6.25813	7.90388	CHOP_698_699_709_peak_10318	exon (Pitpnm2, exon 1 of 25)	171	Pitpnm2
chr6	6578322	6578667	346	6578442	16	11.2644	6.25813	7.90388	CHOP_698_699_709_peak_10603	exon (Shfm1, exon 1 of 3)	164	Shfm1
chr2	134643723	134644228	506	134643874	16	11.2644	6.25813	7.90388	CHOP_698_699_709_peak_7664	exon (Tmx4, exon 1 of 8)	146	Tmx4
chr5	41707592	41707862	271	41707721	16	11.2644	6.25813	7.90388	CHOP_698_699_709_peak_9862	intron (Rab28, intron 1 of 6)	428	Rab28
chr18	11840034	11840264	231	11840146	16	11.2644	6.25813	7.90388	CHOP_698_699_709_peak_6082	promoter-TSS (Gm6277)	289	Mir1901
chr14	77036468	77036953	486	77036639	16	11.2644	6.25813	7.90388	CHOP_698_699_709_peak_4266	promoter-TSS (Lacc1)	-62	Ccdc122
chr8	111094528	111095014	487	111094666	16	11.2644	6.25813	7.90388	CHOP_698_699_709_peak_12836	promoter-TSS (Pdpr)	26	Pdpr
chr15	85735352	85735734	383	85735539	16	11.2644	6.25813	7.90388	CHOP_698_699_709_peak_4826	promoter-TSS (Ppara)	-233	Ppara
chr9	35199716	35200083	368	35199885	16	11.2644	6.25813	7.90388	CHOP_698_699_709_peak_13126	promoter-TSS (Tirap)	392	Tirap
chr18	39816278	39816466	189	39816372	8	8.95473	6.25736	5.73557	CHOP_698_699_709_peak_6244	Intergenic	42875	Pabpc2
chr9	71771024	71771196	173	71771152	9	9.00215	6.2429	5.78204	CHOP_698_699_709_peak_13424	exon (Cgnl1, exon 1 of 19)	492	Cgnl1
chr9	103230163	103230417	255	103230272	9	9.00215	6.2429	5.78204	CHOP_698_699_709_peak_13604	promoter-TSS (Trf)	-4	Trf
chr4	40854246	40854423	178	40854313	8	8.91621	6.23766	5.69783	CHOP_698_699_709_peak_8867	exon (B4galt1, exon 1 of 6)	203	B4galt1
chr1	135219860	135220168	309	135220001	8	8.91621	6.23766	5.69783	CHOP_698_699_709_peak_584	Intergenic	38458	Elf3
chr17	15573911	15574114	204	15574000	8	8.91621	6.23766	5.69783	CHOP_698_699_709_peak_5519	Intergenic	-10689	Prdm9
chr5	127618315	127618486	172	127618337	8	8.91621	6.23766	5.69783	CHOP_698_699_709_peak_10345	Intergenic	-1008	Slc15a4
chr9	3029365	3029960	596	3029820	8	8.91621	6.23766	5.69783	CHOP_698_699_709_peak_13006	Intergenic	9081	Mir101c
chr4	151088802	151088985	184	151088857	8	8.91621	6.23766	5.69783	CHOP_698_699_709_peak_9610	promoter-TSS (Gm13090)	-677	Gm13090
chr14	55015390	55015570	181	55015490	8	8.91621	6.23766	5.69783	CHOP_698_699_709_peak_4110	promoter-TSS (Ngdn)	26	Ngdn
chr18	36286791	36287314	524	36287147	18	12.0178	6.23655	8.60518	CHOP_698_699_709_peak_6210	exon (Pura, exon 2 of 2)	5890	Pura
chr8	32008510	32008933	424	32008638	18	12.0178	6.23655	8.60518	CHOP_698_699_709_peak_12345	Intergenic	-90518	Nrg1
chr1	82839351	82839654	304	82839502	18	12.0178	6.23655	8.60518	CHOP_698_699_709_peak_359	promoter-TSS (Agfg1)	19	Agfg1
chr10	9900971	9901317	347	9901031	18	12.0178	6.23655	8.60518	CHOP_698_699_709_peak_938	promoter-TSS (Stxbp5)	-104	Stxbp5
chr15	89429340	89429516	177	89429441	11	9.4604	6.23619	6.21086	CHOP_698_699_709_peak_4856	exon (Chkb, exon 1 of 10)	499	Chkb
chr4	126286811	126286991	181	126286903	11	9.4604	6.23619	6.21086	CHOP_698_699_709_peak_9343	exon (Col8a2, exon 1 of 4)	107	Col8a2
chr11	40692370	40692690	321	40692607	11	9.4604	6.23619	6.21086	CHOP_698_699_709_peak_1864	exon (Mat2b, exon 1 of 7)	2673	Mat2b
chr13	48987296	48987467	172	48987441	11	9.4604	6.23619	6.21086	CHOP_698_699_709_peak_3527	Intergenic	19269	Fam120aos
chr15	98510372	98510545	174	98510408	11	9.4604	6.23619	6.21086	CHOP_698_699_709_peak_4909	Intergenic	9376	Snora34
chr16	49644188	49644449	262	49644301	11	9.4604	6.23619	6.21086	CHOP_698_699_709_peak_5291	Intergenic	-54976	Ift57
chr18	10921181	10921355	175	10921269	11	9.4604	6.23619	6.21086	CHOP_698_699_709_peak_6074	Intergenic	-131242	Gata6
chr4	136123338	136123510	173	136123351	11	9.4604	6.23619	6.21086	CHOP_698_699_709_peak_9460	Intergenic	-20398	Id3
chr4	136135328	136135499	172	136135423	11	9.4604	6.23619	6.21086	CHOP_698_699_709_peak_9461	Intergenic	-8409	Id3
chr5	90477803	90477986	184	90477829	11	9.4604	6.23619	6.21086	CHOP_698_699_709_peak_10030	Intergenic	-12820	Afp
chr5	140465979	140466150	172	140465983	11	9.4604	6.23619	6.21086	CHOP_698_699_709_peak_10462	Intergenic	38725	Mir7038
chr7	28382304	28382477	174	28382364	11	9.4604	6.23619	6.21086	CHOP_698_699_709_peak_11551	Intergenic	-3162	Zfp36
chr10	90390115	90390286	172	90390168	11	9.4604	6.23619	6.21086	CHOP_698_699_709_peak_1445	intron (Anks1b, intron 12 of 24)	-185527	Anks1b
chr4	9475427	9475740	314	9475585	11	9.4604	6.23619	6.21086	CHOP_698_699_709_peak_8755	intron (Asph, intron 20 of 22)	193579	Asph
chr3	27456718	27456938	221	27456852	11	9.4604	6.23619	6.21086	CHOP_698_699_709_peak_8057	intron (Fndc3b, intron 20 of 25)	85477	Ghsr
chr1	131096791	131096984	194	131096906	11	9.4604	6.23619	6.21086	CHOP_698_699_709_peak_531	intron (Mapkapk2, intron 1 of 9)	656	Mapkapk2
chrX	162760684	162760964	281	162760812	11	9.4604	6.23619	6.21086	CHOP_698_699_709_peak_14119	intron (Rbbp7, intron 1 of 11)	452	Rbbp7
chr6	21851854	21852025	172	21851906	11	9.4604	6.23619	6.21086	CHOP_698_699_709_peak_10655	intron (Tspan12, intron 2 of 8)	576	Tspan12
chr6	128034583	128034997	415	128034938	11	9.4604	6.23619	6.21086	CHOP_698_699_709_peak_11250	intron (Tspan9, intron 2 of 8)	108788	Tspan9
chr2	127248469	127248729	261	127248576	11	9.4604	6.23619	6.21086	CHOP_698_699_709_peak_7602	promoter-TSS (Ciao1)	624	Tmem127
chr6	86365620	86365807	188	86365727	11	9.4604	6.23619	6.21086	CHOP_698_699_709_peak_10991	promoter-TSS (Fam136a)	30	Fam136a
chr19	38223971	38224176	206	38224113	11	9.4604	6.23619	6.21086	CHOP_698_699_709_peak_6778	promoter-TSS (Fra10ac1)	59	Fra10ac1
chr5	134099581	134099971	391	134099716	11	9.4604	6.23619	6.21086	CHOP_698_699_709_peak_10379	promoter-TSS (Gatsl2)	28	Gatsl2
chr4	14930437	14930865	429	14930740	11	9.4604	6.23619	6.21086	CHOP_698_699_709_peak_8780	promoter-TSS (Gm11837)	10	Gm11837
chr3	86223900	86224298	399	86223979	11	9.4604	6.23619	6.21086	CHOP_698_699_709_peak_8292	promoter-TSS (Lrba)	-591	Lrba
chr1	92473600	92473771	172	92473675	11	9.4604	6.23619	6.21086	CHOP_698_699_709_peak_434	promoter-TSS (Ndufa10)	73	Ndufa10
chr2	154558716	154558991	276	154558829	11	9.4604	6.23619	6.21086	CHOP_698_699_709_peak_7771	promoter-TSS (Necab3)	0	Necab3
chr14	70577788	70577959	172	70577891	11	9.4604	6.23619	6.21086	CHOP_698_699_709_peak_4228	promoter-TSS (Nudt18)	26	Nudt18
chr4	120951690	120951865	176	120951781	11	9.4604	6.23619	6.21086	CHOP_698_699_709_peak_9301	promoter-TSS (Zfp69)	-76	Zfp69
chr11	97280446	97280768	323	97280681	12	9.7457	6.21983	6.48335	CHOP_698_699_709_peak_2384	promoter-TSS (Npepps)	-31	Npepps
chr1	171329347	171329615	269	171329500	20	12.7959	6.21919	9.35013	CHOP_698_699_709_peak_743	exon (Dedd, exon 1 of 6)	336	Dedd
chr1	171294648	171294896	249	171294781	8	8.87809	6.21809	5.66034	CHOP_698_699_709_peak_742	exon (Ufc1, exon 2 of 7)	210	Ufc1
chr6	35658915	35659210	296	35659079	8	8.86862	6.21321	5.65103	CHOP_698_699_709_peak_10733	Intergenic	-119174	Mtpn
chr6	103314551	103314771	221	103314639	29	16.5369	6.21241	12.9075	CHOP_698_699_709_peak_11098	Intergenic	-196215	Chl1
chr3	36862942	36863520	579	36863219	13	10.0696	6.21024	6.76507	CHOP_698_699_709_peak_8105	exon (4932438A13Rik, exon 1 of 86)	125	4932438A13Rik
chr6	143099775	143100264	490	143099897	13	10.0696	6.21024	6.76507	CHOP_698_699_709_peak_11348	exon (C2cd5, exon 1 of 25)	133	C2cd5
chr1	55052454	55053361	908	55052962	13	10.0696	6.21024	6.76507	CHOP_698_699_709_peak_195	exon (Coq10b, exon 1 of 5)	137	Coq10b
chr11	78032153	78032796	644	78032288	13	10.0696	6.21024	6.76507	CHOP_698_699_709_peak_2198	exon (Dhrs13, exon 1 of 5)	161	Dhrs13
chr3	69126875	69127058	184	69126957	13	10.0696	6.21024	6.76507	CHOP_698_699_709_peak_8237	exon (Kpna4, exon 1 of 17)	126	Kpna4
chr8	40862087	40862984	898	40862350	13	10.0696	6.21024	6.76507	CHOP_698_699_709_peak_12398	exon (Slc7a2, exon 1 of 12)	168	Slc7a2
chr9	48985376	48985647	272	48985511	13	10.0696	6.21024	6.76507	CHOP_698_699_709_peak_13222	exon (Usp28, exon 1 of 24)	126	Usp28
chr5	103345915	103346191	277	103346042	13	10.0696	6.21024	6.76507	CHOP_698_699_709_peak_10112	Intergenic	-47024	4930429D17Rik
chr6	47968248	47968477	230	47968362	13	10.0696	6.21024	6.76507	CHOP_698_699_709_peak_10803	Intergenic	14972	Zfp956
chr12	80132375	80132660	286	80132597	13	10.0696	6.21024	6.76507	CHOP_698_699_709_peak_3031	intron (2310015A10Rik, intron 1 of 2)	327	2310015A10Rik
chr19	45998153	45998521	369	45998381	13	10.0696	6.21024	6.76507	CHOP_698_699_709_peak_6862	intron (9130011E15Rik, intron 1 of 25)	151	9130011E15Rik
chr4	151861129	151861841	713	151861542	13	10.0696	6.21024	6.76507	CHOP_698_699_709_peak_9613	intron (Camta1, intron 1 of 3)	283	Camta1
chr8	88521599	88521780	182	88521703	13	10.0696	6.21024	6.76507	CHOP_698_699_709_peak_12687	intron (Nkd1, intron 2 of 9)	-5944	Nkd1
chr1	131910452	131911123	672	131910570	13	10.0696	6.21024	6.76507	CHOP_698_699_709_peak_538	intron (Nucks1, intron 1 of 6)	329	Nucks1
chr17	26038190	26038361	172	26038333	13	10.0696	6.21024	6.76507	CHOP_698_699_709_peak_5580	intron (Rab11fip3, intron 1 of 13)	30902	Rab11fip3
chr3	68513344	68513580	237	68513462	13	10.0696	6.21024	6.76507	CHOP_698_699_709_peak_8232	intron (Schip1, intron 2 of 7)	-177182	Il12a
chr10	57532239	57532442	204	57532318	13	10.0696	6.21024	6.76507	CHOP_698_699_709_peak_1176	intron (Serinc1, intron 1 of 8)	189	Serinc1
chr2	147013101	147013553	453	147013359	13	10.0696	6.21024	6.76507	CHOP_698_699_709_peak_7719	intron (Xrn2, intron 1 of 29)	267	Xrn2
chr4	10874323	10874503	181	10874432	13	10.0696	6.21024	6.76507	CHOP_698_699_709_peak_8759	promoter-TSS (2610301B20Rik)	-85	2610301B20Rik
chr13	24831444	24831878	435	24831655	13	10.0696	6.21024	6.76507	CHOP_698_699_709_peak_3366	promoter-TSS (Acot13)	2	Tdp2
chr12	65073658	65074199	542	65073994	13	10.0696	6.21024	6.76507	CHOP_698_699_709_peak_2942	promoter-TSS (Fkbp3)	10	Fkbp3
chr2	174110329	174110523	195	174110376	13	10.0696	6.21024	6.76507	CHOP_698_699_709_peak_7955	promoter-TSS (Npepl1)	75	Npepl1
chr5	115506536	115506994	459	115506651	13	10.0696	6.21024	6.76507	CHOP_698_699_709_peak_10220	promoter-TSS (Pxn)	89	Pxn
chr11	90638233	90638728	496	90638385	13	10.0696	6.21024	6.76507	CHOP_698_699_709_peak_2333	promoter-TSS (Stxbp4)	296	Cox11
chr9	70421284	70421585	302	70421444	10	9.14307	6.20716	5.91024	CHOP_698_699_709_peak_13404	exon (Ccnb2, exon 1 of 9)	120	Ccnb2
chr15	82212345	82212573	229	82212431	14	10.4113	6.19992	7.08988	CHOP_698_699_709_peak_4789	exon (Shisa8, exon 1 of 4)	356	Shisa8
chr11	101438880	101439051	172	101438903	9	8.92543	6.19896	5.70664	CHOP_698_699_709_peak_2445	Intergenic	-3280	Rpl27
chr4	81559993	81560164	172	81560017	9	8.92543	6.19896	5.70664	CHOP_698_699_709_peak_9044	Intergenic	-73065	Mir466h
chr8	33645654	33645825	172	33645811	9	8.92543	6.19896	5.70664	CHOP_698_699_709_peak_12355	Intergenic	-3763	Ubxn8
chr18	32071892	32072063	172	32071907	9	8.92543	6.19896	5.70664	CHOP_698_699_709_peak_6167	intron (Iws1, intron 2 of 13)	4243	Iws1
chr1	88213746	88213941	196	88213826	9	8.92543	6.19896	5.70664	CHOP_698_699_709_peak_395	intron (Ugt1a1, intron 1 of 4)	1884	Ugt1a1
chr11	95964241	95964412	172	95964266	9	8.92543	6.19896	5.70664	CHOP_698_699_709_peak_2369	promoter-TSS (Mir3063)	-943	Mir3063
chr11	84831746	84831921	176	84831823	8	8.83101	6.19379	5.61444	CHOP_698_699_709_peak_2275	TTS (Ggnbp2)	2655	4930502E09Rik
chr1	59913003	59913902	900	59913163	15	10.7685	6.19092	7.42977	CHOP_698_699_709_peak_234	exon (Fam117b, exon 1 of 8)	446	Fam117b
chr18	32067810	32068015	206	32067954	15	10.7685	6.19092	7.42977	CHOP_698_699_709_peak_6166	exon (Iws1, exon 1 of 14)	178	Iws1
chr10	120978685	120978955	271	120978792	15	10.7685	6.19092	7.42977	CHOP_698_699_709_peak_1593	exon (Lemd3, exon 1 of 13)	510	Lemd3
chr8	125669765	125670077	313	125669931	15	10.7685	6.19092	7.42977	CHOP_698_699_709_peak_12955	exon (Map10, exon 1 of 1)	103	Map10
chr12	17544682	17545393	712	17545278	15	10.7685	6.19092	7.42977	CHOP_698_699_709_peak_2787	exon (Odc1, exon 1 of 12)	164	Odc1
chr17	15825840	15826472	633	15826232	15	10.7685	6.19092	7.42977	CHOP_698_699_709_peak_5523	exon (Rgmb, exon 1 of 3)	430	Rgmb
chr9	114978457	114978728	272	114978596	15	10.7685	6.19092	7.42977	CHOP_698_699_709_peak_13716	Intergenic	-44605	Gpd1l
chr6	121109736	121110214	479	121110056	15	10.7685	6.19092	7.42977	CHOP_698_699_709_peak_11200	intron (Mical3, intron 1 of 31)	21047	Mical3
chr1	93294683	93294854	172	93294762	15	10.7685	6.19092	7.42977	CHOP_698_699_709_peak_443	intron (Sned1, intron 29 of 30)	11102	Mterf4
chr19	21653151	21653833	683	21653495	15	10.7685	6.19092	7.42977	CHOP_698_699_709_peak_6661	promoter-TSS (1110059E24Rik)	183	Abhd17b
chr17	80727540	80728355	816	80728207	15	10.7685	6.19092	7.42977	CHOP_698_699_709_peak_5945	promoter-TSS (Map4k3)	78	Map4k3
chr17	50508836	50509696	861	50508959	15	10.7685	6.19092	7.42977	CHOP_698_699_709_peak_5794	promoter-TSS (Plcl2)	-281	Plcl2
chr11	32347679	32347985	307	32347820	15	10.7685	6.19092	7.42977	CHOP_698_699_709_peak_1840	promoter-TSS (Sh3pxd2b)	21	Sh3pxd2b
chr2	83644352	83644934	583	83644511	15	10.7685	6.19092	7.42977	CHOP_698_699_709_peak_7410	promoter-TSS (Zc3h15)	65	Zc3h15
chr12	59011701	59012047	347	59011829	8	8.82167	6.18895	5.60531	CHOP_698_699_709_peak_2926	exon (Sec23a, exon 1 of 20)	143	Sec23a
chr13	34441833	34442110	278	34441961	8	8.82167	6.18895	5.60531	CHOP_698_699_709_peak_3411	Intergenic	-96789	Slc22a23
chr13	111877881	111878052	172	111878033	8	8.82167	6.18895	5.60531	CHOP_698_699_709_peak_3830	Intergenic	10030	Gm15326
chr17	83483706	83483877	172	83483731	8	8.82167	6.18895	5.60531	CHOP_698_699_709_peak_5961	Intergenic	30542	Cox7a2l
chr14	119006634	119006858	225	119006706	8	8.82167	6.18895	5.60531	CHOP_698_699_709_peak_4357	intron (Uggt2, intron 34 of 38)	68814	Dnajc3
chr4	119293454	119293647	194	119293566	8	8.82167	6.18895	5.60531	CHOP_698_699_709_peak_9283	intron (Ybx1, intron 2 of 7)	963	Ybx1
chr18	58836316	58836487	172	58836375	8	8.82167	6.18895	5.60531	CHOP_698_699_709_peak_6337	promoter-TSS (Adamts19)	-363	Adamts19
chr13	98317021	98317205	185	98317170	8	8.82167	6.18895	5.60531	CHOP_698_699_709_peak_3758	promoter-TSS (Btf3)	-107	Btf3
chr6	39204991	39205338	348	39205087	8	8.81235	6.18413	5.59874	CHOP_698_699_709_peak_10755	intron (Kdm7a, intron 1 of 19)	1609	Kdm7a
chr9	3003959	3004130	172	3003999	8	8.80306	6.17931	5.58948	CHOP_698_699_709_peak_12994	Intergenic	34699	Mir101c
chr19	42090215	42090985	771	42090330	11	9.36593	6.17769	6.12206	CHOP_698_699_709_peak_6820	exon (Pi4k2a, exon 1 of 9)	165	Pi4k2a
chr5	14514850	14515388	539	14515003	17	11.5149	6.17597	8.12146	CHOP_698_699_709_peak_9711	exon (Pclo, exon 1 of 20)	201	Pclo
chr4	133967222	133967579	358	133967349	17	11.5149	6.17597	8.12146	CHOP_698_699_709_peak_9430	intron (Hmgn2, intron 1 of 5)	591	Hmgn2
chr4	150371764	150372161	398	150372005	17	11.5149	6.17597	8.12146	CHOP_698_699_709_peak_9598	intron (Rere, intron 1 of 22)	90046	Rere
chr12	56534804	56535077	274	56534943	10	9.07783	6.16764	5.84848	CHOP_698_699_709_peak_2914	exon (Nkx2-1, exon 2 of 3)	166	Nkx2-1
chr2	95260464	95260637	174	95260522	19	12.2893	6.16407	8.86159	CHOP_698_699_709_peak_7470	Intergenic	-822364	Api5
chr6	89361767	89362593	827	89362453	13	9.99276	6.1626	6.69363	CHOP_698_699_709_peak_11020	intron (Plxna1, intron 1 of 31)	433	Plxna1
chr6	23839390	23839670	281	23839445	13	9.99276	6.1626	6.69363	CHOP_698_699_709_peak_10664	promoter-TSS (Cadps2)	-109	Cadps2
chr4	145837057	145837396	340	145837157	32	17.6779	6.15995	14.015	CHOP_698_699_709_peak_9559	promoter-TSS (Gm13238)	7	Gm13238
chr3	67551973	67552265	293	67552108	9	8.85021	6.15563	5.63339	CHOP_698_699_709_peak_8228	Intergenic	-30649	Mfsd1
chr2	143991608	143991779	172	143991676	9	8.85021	6.15563	5.63339	CHOP_698_699_709_peak_7696	intron (Rrbp1, intron 1 of 23)	19570	Rrbp1
chr14	79481965	79482197	233	79482106	9	8.85021	6.15563	5.63339	CHOP_698_699_709_peak_4280	promoter-TSS (Wbp4)	-813	Wbp4
chrX	48034441	48034686	246	48034579	8	8.75716	6.15542	5.54597	CHOP_698_699_709_peak_13882	exon (Apln, exon 1 of 3)	289	Apln
chr11	55232754	55232931	178	55232921	8	8.75716	6.15542	5.54597	CHOP_698_699_709_peak_1971	exon (Slc36a1, exon 11 of 11)	28502	Slc36a1
chr1	134024185	134024356	172	134024208	8	8.75716	6.15542	5.54597	CHOP_698_699_709_peak_562	Intergenic	-13245	Fmod
chr1	150232739	150232910	172	150232823	8	8.75716	6.15542	5.54597	CHOP_698_699_709_peak_622	Intergenic	-67876	Ptgs2os2
chr10	91482473	91482849	377	91482769	8	8.75716	6.15542	5.54597	CHOP_698_699_709_peak_1455	Intergenic	-311042	Tmpo
chr11	63951890	63952296	407	63952126	8	8.75716	6.15542	5.54597	CHOP_698_699_709_peak_2064	Intergenic	-12133	9630013K17Rik
chr11	106720209	106720741	533	106720607	8	8.75716	6.15542	5.54597	CHOP_698_699_709_peak_2522	Intergenic	-5194	Pecam1
chr13	31589782	31589953	172	31589948	8	8.75716	6.15542	5.54597	CHOP_698_699_709_peak_3396	Intergenic	-7354	1700018A04Rik
chr13	110484657	110484850	194	110484730	8	8.75716	6.15542	5.54597	CHOP_698_699_709_peak_3815	Intergenic	89709	Plk2
chr13	111826290	111826461	172	111826296	8	8.75716	6.15542	5.54597	CHOP_698_699_709_peak_3829	Intergenic	-17392	Map3k1
chr14	51082844	51083015	172	51082924	8	8.75716	6.15542	5.54597	CHOP_698_699_709_peak_4086	Intergenic	-11487	Olfr750
chr15	88384426	88384597	172	88384538	8	8.75716	6.15542	5.54597	CHOP_698_699_709_peak_4839	Intergenic	69637	B230214G05Rik
chr17	22022578	22022749	172	22022595	8	8.75716	6.15542	5.54597	CHOP_698_699_709_peak_5533	Intergenic	60104	Zfp943
chr17	84094004	84094175	172	84094096	8	8.75716	6.15542	5.54597	CHOP_698_699_709_peak_5967	Intergenic	15429	4933433H22Rik
chr18	14189104	14189277	174	14189150	8	8.75716	6.15542	5.54597	CHOP_698_699_709_peak_6106	Intergenic	-43116	8430422H06Rik
chr18	21372449	21372790	342	21372709	8	8.75716	6.15542	5.54597	CHOP_698_699_709_peak_6132	Intergenic	-72480	Garem
chr19	37850148	37850412	265	37850287	8	8.75716	6.15542	5.54597	CHOP_698_699_709_peak_6770	Intergenic	152472	Cyp26a1
chr5	32450556	32450727	172	32450715	8	8.75716	6.15542	5.54597	CHOP_698_699_709_peak_9805	Intergenic	-8329	Ppp1cb
chr6	69764141	69764314	174	69764184	8	8.75716	6.15542	5.54597	CHOP_698_699_709_peak_10908	Intergenic	-437053	Rprl1
chr6	142728938	142729109	172	142729000	8	8.75716	6.15542	5.54597	CHOP_698_699_709_peak_11344	Intergenic	-26749	Abcc9
chr7	26961615	26962035	421	26961780	8	8.75716	6.15542	5.54597	CHOP_698_699_709_peak_11523	Intergenic	-22439	Cyp2a22
chr7	99149246	99149417	172	99149350	8	8.75716	6.15542	5.54597	CHOP_698_699_709_peak_11917	Intergenic	-8187	Uvrag
chr7	122657915	122658086	172	122658000	8	8.75716	6.15542	5.54597	CHOP_698_699_709_peak_12083	Intergenic	-13744	Cacng3
chr8	121580092	121580311	220	121580217	8	8.75716	6.15542	5.54597	CHOP_698_699_709_peak_12898	Intergenic	-1395	Fbxo31
chr9	109127040	109127211	172	109127107	8	8.75716	6.15542	5.54597	CHOP_698_699_709_peak_13667	Intergenic	31689	Plxnb1
chrX	44927432	44927710	279	44927559	8	8.75716	6.15542	5.54597	CHOP_698_699_709_peak_13879	Intergenic	-137374	Dcaf12l1
chr16	14027730	14027901	172	14027811	8	8.75716	6.15542	5.54597	CHOP_698_699_709_peak_5051	intron (2900011O08Rik, intron 1 of 5)	-40948	Ifitm7
chr18	29418134	29418305	172	29418289	8	8.75716	6.15542	5.54597	CHOP_698_699_709_peak_6153	intron (4930578E11Rik, intron 7 of 7)	-23981	4930527G23Rik
chr11	55026010	55026205	196	55026135	8	8.75716	6.15542	5.54597	CHOP_698_699_709_peak_1966	intron (Anxa6, intron 1 of 25)	7364	Anxa6
chr11	120233908	120234104	197	120234039	8	8.75716	6.15542	5.54597	CHOP_698_699_709_peak_2666	intron (Bahcc1, intron 1 of 27)	1059	Bahcc1
chr6	120858784	120859082	299	120858939	8	8.75716	6.15542	5.54597	CHOP_698_699_709_peak_11194	intron (Bcl2l13, intron 2 of 6)	22703	Bcl2l13
chr8	14049459	14049630	172	14049608	8	8.75716	6.15542	5.54597	CHOP_698_699_709_peak_12274	intron (Erich1, intron 3 of 5)	40783	Erich1
chr19	10082896	10083067	172	10082917	8	8.75716	6.15542	5.54597	CHOP_698_699_709_peak_6600	intron (Fads2, intron 4 of 11)	18522	Fads2
chr10	70537557	70537811	255	70537674	8	8.75716	6.15542	5.54597	CHOP_698_699_709_peak_1272	intron (Fam13c, intron 8 of 13)	55128	Phyhipl
chr2	34421123	34421397	275	34421272	8	8.75716	6.15542	5.54597	CHOP_698_699_709_peak_7181	intron (Mapkap1, intron 1 of 10)	14409	Mapkap1
chr4	35047566	35047737	172	35047646	8	8.75716	6.15542	5.54597	CHOP_698_699_709_peak_8849	intron (Mob3b, intron 2 of 3)	-104404	Ifnk
chr8	69844512	69844684	173	69844656	8	8.75716	6.15542	5.54597	CHOP_698_699_709_peak_12513	intron (Pbx4, intron 1 of 7)	11894	Pbx4
chr7	119516083	119516310	228	119516210	8	8.75716	6.15542	5.54597	CHOP_698_699_709_peak_12055	intron (Pdilt, intron 2 of 11)	7286	Pdilt
chr1	134811234	134811405	172	134811375	8	8.75716	6.15542	5.54597	CHOP_698_699_709_peak_580	intron (Ppp1r12b, intron 18 of 23)	144621	Ppp1r12b
chr17	86330437	86330751	315	86330591	8	8.75716	6.15542	5.54597	CHOP_698_699_709_peak_5991	intron (Prkce, intron 1 of 14)	-43416	2010106C02Rik
chr10	67083684	67083903	220	67083770	8	8.75716	6.15542	5.54597	CHOP_698_699_709_peak_1238	intron (Reep3, intron 1 of 7)	13195	Reep3
chr12	8782090	8782281	192	8782175	8	8.75716	6.15542	5.54597	CHOP_698_699_709_peak_2745	intron (Sdc1, intron 1 of 4)	10789	Sdc1
chr3	123339410	123339581	172	123339520	8	8.75716	6.15542	5.54597	CHOP_698_699_709_peak_8555	intron (Sec24d, intron 11 of 22)	46495	Mettl14
chrX	47866672	47866856	185	47866755	8	8.75716	6.15542	5.54597	CHOP_698_699_709_peak_13880	intron (Smarca1, intron 9 of 23)	25788	Smarca1
chr5	76983289	76983493	205	76983411	8	8.75716	6.15542	5.54597	CHOP_698_699_709_peak_9984	intron (Srp72, intron 6 of 18)	8690	Srp72
chr5	127997404	127997668	265	127997516	8	8.75716	6.15542	5.54597	CHOP_698_699_709_peak_10348	intron (Tmem132d, intron 3 of 8)	365274	Glt1d1
chr12	106013385	106013556	172	106013396	8	8.75716	6.15542	5.54597	CHOP_698_699_709_peak_3198	intron (Vrk1, intron 1 of 13)	3207	Vrk1
chr9	22225741	22226082	342	22225897	8	8.75716	6.15542	5.54597	CHOP_698_699_709_peak_13076	intron (Zfp809, intron 1 of 5)	199	Zfp809
chr2	92184951	92185411	461	92185352	8	8.75716	6.15542	5.54597	CHOP_698_699_709_peak_7452	promoter-TSS (Phf21a)	999	Phf21a
chr12	83542530	83542701	172	83542574	8	8.75716	6.15542	5.54597	CHOP_698_699_709_peak_3066	TTS (Dcaf4)	22149	Dcaf4
chr16	95503908	95504122	215	95503998	21	13.0817	6.15436	9.60416	CHOP_698_699_709_peak_5433	intron (Erg, intron 2 of 10)	-44667	Erg
chr8	20122190	20122958	769	20122798	34	18.5074	6.15409	14.8077	CHOP_698_699_709_peak_12291	Intergenic	174858	6820431F20Rik
chr12	100200335	100200565	231	100200461	12	9.63839	6.15298	6.37838	CHOP_698_699_709_peak_3152	intron (Calm1, intron 1 of 5)	909	Calm1
chr4	132474650	132474933	284	132474865	8	8.7478	6.15053	5.5407	CHOP_698_699_709_peak_9406	Intergenic	-10870	Med18
chr5	114774743	114775090	348	114774810	11	9.30804	6.14179	6.06731	CHOP_698_699_709_peak_10203	promoter-TSS (4930515G01Rik)	67	4930515G01Rik
chr18	85698238	85698409	172	85698290	8	8.72957	6.141	5.52253	CHOP_698_699_709_peak_6492	Intergenic	-696629	Neto1
chr6	17240085	17240256	172	17240230	8	8.72957	6.141	5.52253	CHOP_698_699_709_peak_10640	Intergenic	-41015	Cav2
chr12	71941358	71941574	217	71941412	8	8.72957	6.141	5.52253	CHOP_698_699_709_peak_2977	intron (Daam1, intron 4 of 24)	51923	Daam1
chr18	46465694	46465865	172	46465727	8	8.72957	6.141	5.52253	CHOP_698_699_709_peak_6265	promoter-TSS (Mospd4)	37	Mospd4
chr8	70493267	70493467	201	70493402	10	9.02844	6.13766	5.80233	CHOP_698_699_709_peak_12528	exon (Crlf1, exon 1 of 9)	211	Crlf1
chr7	4149256	4149687	432	4149569	10	9.02844	6.13766	5.80233	CHOP_698_699_709_peak_11392	exon (Leng9, exon 1 of 1)	401	Leng9
chr11	100969978	100970214	237	100970125	10	9.02844	6.13766	5.80233	CHOP_698_699_709_peak_2432	exon (Ptrf, exon 1 of 2)	521	Ptrf
chr15	35155529	35155866	338	35155806	10	9.02844	6.13766	5.80233	CHOP_698_699_709_peak_4499	exon (Stk3, exon 1 of 11)	109	Stk3
chr11	94670498	94670691	194	94670586	10	9.02844	6.13766	5.80233	CHOP_698_699_709_peak_2354	exon (Xylt2, exon 2 of 11)	6899	Xylt2
chr1	63309139	63309510	372	63309422	10	9.02844	6.13766	5.80233	CHOP_698_699_709_peak_255	exon (Zdbf2, exon 7 of 7)	-95043	Gpr1
chr11	13615561	13615732	172	13615609	10	9.02844	6.13766	5.80233	CHOP_698_699_709_peak_1753	Intergenic	563395	4930554G24Rik
chr13	36578617	36578868	252	36578747	10	9.02844	6.13766	5.80233	CHOP_698_699_709_peak_3426	Intergenic	155735	Nrn1
chr13	38980603	38980776	174	38980674	10	9.02844	6.13766	5.80233	CHOP_698_699_709_peak_3456	Intergenic	20070	5033403F01Rik
chr13	58221497	58221668	172	58221565	10	9.02844	6.13766	5.80233	CHOP_698_699_709_peak_3595	Intergenic	-5929	Ubqln1
chr15	81523297	81523524	228	81523365	10	9.02844	6.13766	5.80233	CHOP_698_699_709_peak_4769	Intergenic	57094	Rbx1
chr2	54232308	54232524	217	54232361	10	9.02844	6.13766	5.80233	CHOP_698_699_709_peak_7260	Intergenic	-146864	Rprm
chr2	167190098	167190271	174	167190193	10	9.02844	6.13766	5.80233	CHOP_698_699_709_peak_7884	Intergenic	-1366	Kcnb1
chr2	172840959	172841135	177	172841060	10	9.02844	6.13766	5.80233	CHOP_698_699_709_peak_7937	Intergenic	99274	Bmp7
chr3	114442228	114442419	192	114442391	10	9.02844	6.13766	5.80233	CHOP_698_699_709_peak_8509	Intergenic	411783	Col11a1
chr3	150925187	150925358	172	150925297	10	9.02844	6.13766	5.80233	CHOP_698_699_709_peak_8694	Intergenic	-512610	Adgrl4
chr7	38093623	38093795	173	38093777	10	9.02844	6.13766	5.80233	CHOP_698_699_709_peak_11614	Intergenic	13781	Ccne1
chr7	39809066	39809362	297	39809221	10	9.02844	6.13766	5.80233	CHOP_698_699_709_peak_11619	Intergenic	291448	Zfp619
chrX	142374714	142374998	285	142374860	10	9.02844	6.13766	5.80233	CHOP_698_699_709_peak_14061	intron (Acsl4, intron 1 of 15)	15679	Acsl4
chr1	180195650	180196061	412	180195924	10	9.02844	6.13766	5.80233	CHOP_698_699_709_peak_785	intron (Adck3, intron 1 of 14)	165	Adck3
chr14	46387298	46387519	222	46387461	10	9.02844	6.13766	5.80233	CHOP_698_699_709_peak_4058	intron (Bmp4, intron 1 of 3)	3191	Bmp4
chr2	179787996	179788255	260	179788163	10	9.02844	6.13766	5.80233	CHOP_698_699_709_peak_7965	intron (Cdh4, intron 3 of 15)	188521	Taf4a
chr4	144922740	144922917	178	144922844	10	9.02844	6.13766	5.80233	CHOP_698_699_709_peak_9550	intron (Dhrs3, intron 5 of 6)	30001	Dhrs3
chr4	58530026	58530200	175	58530042	10	9.02844	6.13766	5.80233	CHOP_698_699_709_peak_8985	intron (Lpar1, intron 1 of 3)	23378	Lpar1
chr2	80550293	80550464	172	80550330	10	9.02844	6.13766	5.80233	CHOP_698_699_709_peak_7404	intron (Nckap1, intron 7 of 31)	30804	Nckap1
chr11	3433834	3434089	256	3433996	10	9.02844	6.13766	5.80233	CHOP_698_699_709_peak_1686	intron (Rnf185, intron 1 of 6)	-18476	8430429K09Rik
chr9	55828971	55829151	181	55829021	10	9.02844	6.13766	5.80233	CHOP_698_699_709_peak_13257	intron (Scaper, intron 16 of 32)	109054	Scaper
chr3	89420359	89420530	172	89420514	10	9.02844	6.13766	5.80233	CHOP_698_699_709_peak_8332	intron (Shc1, intron 1 of 12)	-1177	Shc1
chr2	66210598	66210769	172	66210749	10	9.02844	6.13766	5.80233	CHOP_698_699_709_peak_7321	intron (Ttc21b, intron 19 of 28)	45934	Ttc21b
chr7	80059696	80059925	230	80059862	10	9.02844	6.13766	5.80233	CHOP_698_699_709_peak_11810	intron (Zfp710, intron 1 of 4)	15447	Gm21057
chr10	117063653	117063929	277	117063814	10	9.02844	6.13766	5.80233	CHOP_698_699_709_peak_1571	promoter-TSS (Cct2)	23	Cct2
chr2	165326345	165326623	279	165326479	10	9.02844	6.13766	5.80233	CHOP_698_699_709_peak_7868	promoter-TSS (Elmo2)	-5	Elmo2
chr11	49243869	49244291	423	49244160	10	9.02844	6.13766	5.80233	CHOP_698_699_709_peak_1901	promoter-TSS (Mgat1)	-6472	Mgat1
chr7	98703148	98703478	331	98703330	10	9.02844	6.13766	5.80233	CHOP_698_699_709_peak_11911	promoter-TSS (Prkrir)	-50	Prkrir
chr5	22345073	22345270	198	22345220	10	9.02844	6.13766	5.80233	CHOP_698_699_709_peak_9735	promoter-TSS (Reln)	-466	Reln
chr7	19053911	19054158	248	19054038	10	9.02844	6.13766	5.80233	CHOP_698_699_709_peak_11458	promoter-TSS (Rsph6a)	-653	Rsph6a
chr8	104249414	104249585	172	104249465	10	9.02844	6.13766	5.80233	CHOP_698_699_709_peak_12755	promoter-TSS (Tk2)	-941	Tk2
chr12	101399481	101399652	172	101399498	8	8.72049	6.13625	5.51392	CHOP_698_699_709_peak_3155	Intergenic	-5107	Catsperb
chr3	108554309	108554878	570	108554419	10	9.01359	6.12862	5.79212	CHOP_698_699_709_peak_8494	promoter-TSS (Scarna2)	-191	Scarna2
chr9	14380823	14380996	174	14380937	12	9.59417	6.12542	6.33486	CHOP_698_699_709_peak_13033	exon (Endod1, exon 1 of 2)	333	Endod1
chr6	136808304	136808758	455	136808464	12	9.59417	6.12542	6.33486	CHOP_698_699_709_peak_11310	exon (H2afj, exon 1 of 1)	283	H2afj
chr11	117115070	117115589	520	117115264	12	9.59417	6.12542	6.33486	CHOP_698_699_709_peak_2617	exon (Sec14l1, exon 1 of 3)	157	Sec14l1
chr12	81026836	81027190	355	81027091	12	9.59417	6.12542	6.33486	CHOP_698_699_709_peak_3046	exon (Smoc1, exon 1 of 13)	205	Smoc1
chr4	59805794	59806086	293	59805896	12	9.59417	6.12542	6.33486	CHOP_698_699_709_peak_9001	exon (Snx30, exon 1 of 9)	290	Snx30
chr3	57574864	57575096	233	57574984	12	9.59417	6.12542	6.33486	CHOP_698_699_709_peak_8179	exon (Wwtr1, exon 2 of 7)	896	Wwtr1
chr16	14940278	14940546	269	14940426	12	9.59417	6.12542	6.33486	CHOP_698_699_709_peak_5061	Intergenic	33766	Efcab1
chr3	78061228	78061492	265	78061322	12	9.59417	6.12542	6.33486	CHOP_698_699_709_peak_8254	Intergenic	1084515	Rapgef2
chr7	18402668	18402899	232	18402780	12	9.59417	6.12542	6.33486	CHOP_698_699_709_peak_11453	Intergenic	29272	Psg28
chr12	111731411	111731925	515	111731558	12	9.59417	6.12542	6.33486	CHOP_698_699_709_peak_3241	intron (Apopt1, intron 4 of 5)	18399	Apopt1
chr2	138256639	138256979	341	138256727	12	9.59417	6.12542	6.33486	CHOP_698_699_709_peak_7681	intron (Btbd3, intron 1 of 4)	225	Btbd3
chr4	118360004	118360571	568	118360139	12	9.59417	6.12542	6.33486	CHOP_698_699_709_peak_9276	intron (Hyi, intron 1 of 6)	288	Hyi
chr7	55079787	55080088	302	55079939	12	9.59417	6.12542	6.33486	CHOP_698_699_709_peak_11687	intron (Luzp2, intron 5 of 11)	244692	Luzp2
chr6	122874527	122874963	437	122874826	12	9.59417	6.12542	6.33486	CHOP_698_699_709_peak_11215	intron (Necap1, intron 1 of 7)	188	Necap1
chr13	117024748	117024942	195	117024825	12	9.59417	6.12542	6.33486	CHOP_698_699_709_peak_3854	intron (Parp8, intron 2 of 26)	671	Parp8
chr19	41982167	41982491	325	41982253	12	9.59417	6.12542	6.33486	CHOP_698_699_709_peak_6817	intron (Ubtd1, intron 1 of 2)	566	Ubtd1
chr6	148211663	148212017	355	148211815	12	9.59417	6.12542	6.33486	CHOP_698_699_709_peak_11375	promoter-TSS (4732416N19Rik)	-448	4732416N19Rik
chr6	134920220	134920396	177	134920281	12	9.59417	6.12542	6.33486	CHOP_698_699_709_peak_11297	promoter-TSS (Cdkn1b)	-93	Cdkn1b
chr1	75236313	75236528	216	75236479	12	9.59417	6.12542	6.33486	CHOP_698_699_709_peak_327	promoter-TSS (Dnajb2)	-3	Dnajb2
chr2	50296432	50296851	420	50296553	12	9.59417	6.12542	6.33486	CHOP_698_699_709_peak_7242	promoter-TSS (Mmadhc)	36	Mmadhc
chr7	101321083	101321564	482	101321482	12	9.59417	6.12542	6.33486	CHOP_698_699_709_peak_11941	promoter-TSS (Stard10)	4	Stard10
chr14	101653961	101654173	213	101654079	12	9.59417	6.12542	6.33486	CHOP_698_699_709_peak_4319	promoter-TSS (Uchl3)	100	Uchl3
chr8	84976230	84976612	383	84976494	12	9.59417	6.12542	6.33486	CHOP_698_699_709_peak_12652	TTS (Junb)	2327	Junb
chr11	3103845	3104142	298	3103991	33	17.9988	6.12035	14.3121	CHOP_698_699_709_peak_1681	Intergenic	-20028	Pisd-ps1
chr3	101604251	101604675	425	101604469	14	10.2749	6.11647	6.95915	CHOP_698_699_709_peak_8440	exon (Atp1a1, exon 1 of 23)	244	Atp1a1
chr4	116017408	116017950	543	116017667	14	10.2749	6.11647	6.95915	CHOP_698_699_709_peak_9237	exon (Faah, exon 1 of 15)	223	Faah
chr7	25237350	25237760	411	25237641	14	10.2749	6.11647	6.95915	CHOP_698_699_709_peak_11495	exon (Gsk3a, exon 1 of 11)	296	Gsk3a
chr10	58323395	58323788	394	58323643	14	10.2749	6.11647	6.95915	CHOP_698_699_709_peak_1180	exon (Lims1, exon 1 of 10)	125	Lims1
chr1	184845653	184845824	172	184845729	14	10.2749	6.11647	6.95915	CHOP_698_699_709_peak_829	exon (Marc2, exon 1 of 8)	109	2021-03-02
chr8	88200208	88200423	216	88200324	14	10.2749	6.11647	6.95915	CHOP_698_699_709_peak_12684	exon (Papd5, exon 2 of 12)	1102	Papd5
chr7	81571349	81571892	544	81571759	14	10.2749	6.11647	6.95915	CHOP_698_699_709_peak_11829	exon (Whamm, exon 1 of 10)	328	Whamm
chr4	132211639	132212303	665	132211756	14	10.2749	6.11647	6.95915	CHOP_698_699_709_peak_9395	exon (Ythdf2, exon 1 of 5)	285	Ythdf2
chr18	80151056	80151539	484	80151401	14	10.2749	6.11647	6.95915	CHOP_698_699_709_peak_6463	intron (Adnp2, intron 1 of 3)	185	Adnp2
chr5	103910915	103911245	331	103911170	14	10.2749	6.11647	6.95915	CHOP_698_699_709_peak_10115	intron (Klhl8, intron 1 of 9)	149	Klhl8
chr11	97187041	97187332	292	97187166	14	10.2749	6.11647	6.95915	CHOP_698_699_709_peak_2382	intron (Kpnb1, intron 2 of 21)	706	Kpnb1
chr17	35089204	35089394	191	35089300	14	10.2749	6.11647	6.95915	CHOP_698_699_709_peak_5703	promoter-TSS (Abhd16a)	8	Abhd16a
chr14	31251075	31251582	508	31251336	14	10.2749	6.11647	6.95915	CHOP_698_699_709_peak_3996	promoter-TSS (Bap1)	-110	Phf7
chr10	70096706	70097398	693	70097258	14	10.2749	6.11647	6.95915	CHOP_698_699_709_peak_1267	promoter-TSS (Ccdc6)	-69	Ccdc6
chr11	119913713	119913958	246	119913860	14	10.2749	6.11647	6.95915	CHOP_698_699_709_peak_2653	promoter-TSS (Chmp6)	25	Chmp6
chr18	35118734	35119019	286	35118920	14	10.2749	6.11647	6.95915	CHOP_698_699_709_peak_6195	promoter-TSS (Ctnna1)	-36	Ctnna1
chr7	87246529	87246874	346	87246663	14	10.2749	6.11647	6.95915	CHOP_698_699_709_peak_11858	promoter-TSS (Nox4)	52	Nox4
chr19	38395934	38396224	291	38396094	14	10.2749	6.11647	6.95915	CHOP_698_699_709_peak_6779	promoter-TSS (Slc35g1)	99	Slc35g1
chr5	102070059	102070235	177	102070149	14	10.2749	6.11647	6.95915	CHOP_698_699_709_peak_10110	promoter-TSS (Wdfy3)	-226	Wdfy3
chr5	114773219	114773527	309	114773461	14	10.2749	6.11647	6.95915	CHOP_698_699_709_peak_10202	TTS (4930515G01Rik)	118	Git2
chr16	62832803	62832976	174	62832896	9	8.77641	6.1129	5.56458	CHOP_698_699_709_peak_5333	intron (Arl13b, intron 1 of 9)	14151	Arl13b
chr13	111488835	111489019	185	111488932	9	8.77641	6.1129	5.56458	CHOP_698_699_709_peak_3821	intron (Gpbp1, intron 1 of 11)	1114	Gpbp1
chr5	52988181	52988469	289	52988311	8	8.67544	6.11259	5.46947	CHOP_698_699_709_peak_9895	intron (5033403H07Rik, intron 2 of 2)	3967	5033403H07Rik
chr12	32379260	32379898	639	32379361	16	11.0127	6.10965	7.66398	CHOP_698_699_709_peak_2832	exon (Ccdc71l, exon 1 of 1)	790	Ccdc71l
chr16	94313362	94313729	368	94313646	16	11.0127	6.10965	7.66398	CHOP_698_699_709_peak_5424	Intergenic	-14877	Ripply3
chr7	80026948	80027249	302	80027090	16	11.0127	6.10965	7.66398	CHOP_698_699_709_peak_11809	intron (Zfp710, intron 1 of 4)	2284	Zfp710
chr3	51341309	51341608	300	51341460	16	11.0127	6.10965	7.66398	CHOP_698_699_709_peak_8147	promoter-TSS (Elf2)	-814	Elf2
chr7	89980400	89981024	625	89980641	18	11.7829	6.10427	8.38125	CHOP_698_699_709_peak_11872	exon (Eed, exon 1 of 12)	264	Eed
chr11	61854379	61855248	870	61855004	18	11.7829	6.10427	8.38125	CHOP_698_699_709_peak_2040	exon (Ulk2, exon 1 of 27)	279	Ulk2
chr3	35932381	35933305	925	35932954	18	11.7829	6.10427	8.38125	CHOP_698_699_709_peak_8100	promoter-TSS (Dcun1d1)	123	Dcun1d1
chr8	70702428	70702630	203	70702529	8	8.65758	6.10317	5.45433	CHOP_698_699_709_peak_12546	Intergenic	4790	Jund
chr3	21992793	21992964	172	21992912	8	8.6398	6.09379	5.43682	CHOP_698_699_709_peak_8046	Intergenic	-83774	Tbl1xr1
chr4	141741995	141742199	205	141742114	8	8.6398	6.09379	5.43682	CHOP_698_699_709_peak_9530	Intergenic	-4578	Agmat
chr7	67196375	67196546	172	67196530	8	8.6398	6.09379	5.43682	CHOP_698_699_709_peak_11749	Intergenic	26076	1700112J16Rik
chr13	77752882	77753055	174	77752901	8	8.6398	6.09379	5.43682	CHOP_698_699_709_peak_3680	intron (Fam172a, intron 2 of 10)	44278	Fam172a
chr12	69696921	69697162	242	69697000	8	8.6398	6.09379	5.43682	CHOP_698_699_709_peak_2955	intron (L2hgdh, intron 9 of 9)	-15189	Sos2
chr1	58652546	58652723	178	58652639	8	8.6398	6.09379	5.43682	CHOP_698_699_709_peak_224	promoter-TSS (Gm20257)	-7	Gm20257
chr8	68793758	68793929	172	68793885	8	8.6398	6.09379	5.43682	CHOP_698_699_709_peak_12503	promoter-TSS (Ints10)	-86	Ints10
chr5	97868041	97868214	174	97868127	8	8.63095	6.08911	5.42858	CHOP_698_699_709_peak_10084	Intergenic	162835	Antxr2
chr6	47594214	47594565	352	47594372	12	9.53343	6.08754	6.27954	CHOP_698_699_709_peak_10792	intron (Ezh2, intron 1 of 19)	641	Ezh2
chr2	79635207	79635575	369	79635323	12	9.53343	6.08754	6.27954	CHOP_698_699_709_peak_7400	promoter-TSS (Ssfa2)	-34	Ssfa2
chr19	41829989	41830175	187	41830094	13	9.84578	6.07155	6.57592	CHOP_698_699_709_peak_6812	exon (Frat1, exon 1 of 1)	112	Frat1
chr16	13256528	13257102	575	13256600	13	9.84578	6.07155	6.57592	CHOP_698_699_709_peak_5037	intron (Mkl2, intron 1 of 16)	-101606	Mkl2
chr13	107890866	107891084	219	107890939	13	9.84578	6.07155	6.57592	CHOP_698_699_709_peak_3803	promoter-TSS (Zswim6)	-911	Zswim6
chr13	37826610	37826855	246	37826763	11	9.19446	6.07122	5.96066	CHOP_698_699_709_peak_3439	promoter-TSS (Rreb1)	-62139	Rreb1
chr13	63594395	63594692	298	63594549	9	8.70401	6.07076	5.49777	CHOP_698_699_709_peak_3620	Intergenic	-29023	Ptch1
chr16	8881590	8881761	172	8881658	9	8.70401	6.07076	5.49777	CHOP_698_699_709_peak_5018	Intergenic	51575	1810013L24Rik
chrX	140599301	140599528	228	140599418	9	8.70401	6.07076	5.49777	CHOP_698_699_709_peak_14057	intron (Tsc22d3, intron 1 of 3)	-56227	Tsc22d3
chr8	126590384	126590555	172	126590438	8	8.57829	6.06117	5.37857	CHOP_698_699_709_peak_12965	exon (Irf2bp2, exon 2 of 2)	2967	Irf2bp2
chr4	134853746	134854149	404	134853826	12	9.48181	6.05535	6.23191	CHOP_698_699_709_peak_9442	promoter-TSS (Tmem57)	-602	Tmem57
chr14	50062437	50062608	172	50062571	10	8.888	6.05205	5.67003	CHOP_698_699_709_peak_4081	Intergenic	22157	Olfr726
chr6	120864151	120864322	172	120864293	8	8.55225	6.0473	5.35419	CHOP_698_699_709_peak_11195	intron (Bcl2l13, intron 3 of 6)	28006	Bcl2l13
chr15	27630982	27631231	250	27631104	8	8.55225	6.0473	5.35419	CHOP_698_699_709_peak_4474	promoter-TSS (Otulin)	-413	Otulin
chr7	74013549	74013730	182	74013653	8	8.55225	6.0473	5.35419	CHOP_698_699_709_peak_11786	promoter-TSS (St8sia2)	43	St8sia2
chr12	3109866	3110041	176	3109915	23	13.6793	6.04411	10.1802	CHOP_698_699_709_peak_2707	Intergenic	-125838	Rab10os
chr11	69088441	69088727	287	69088515	19	12.0647	6.04115	8.6501	CHOP_698_699_709_peak_2086	promoter-TSS (Vamp2)	56	Vamp2
chr12	35534506	35535080	575	35534712	17	11.2769	6.03918	7.91586	CHOP_698_699_709_peak_2849	exon (Ahr, exon 1 of 11)	196	Ahr
chr11	120437457	120437703	247	120437600	17	11.2769	6.03918	7.91586	CHOP_698_699_709_peak_2672	exon (Nploc4, exon 1 of 17)	120	Nploc4
chr4	136147790	136148026	237	136147921	17	11.2769	6.03918	7.91586	CHOP_698_699_709_peak_9463	Intergenic	4086	Id3
chr7	16309419	16309650	232	16309542	17	11.2769	6.03918	7.91586	CHOP_698_699_709_peak_11440	promoter-TSS (Bbc3)	-49	Bbc3
chr9	36797154	36797419	266	36797290	17	11.2769	6.03918	7.91586	CHOP_698_699_709_peak_13135	promoter-TSS (Ei24)	-218	Ei24
chr11	58168371	58168551	181	58168474	17	11.2769	6.03918	7.91586	CHOP_698_699_709_peak_1989	promoter-TSS (Gemin5)	78	Gemin5
chr17	25188154	25188994	841	25188638	17	11.2769	6.03918	7.91586	CHOP_698_699_709_peak_5564	promoter-TSS (Unkl)	-340	Unkl
chr3	145758868	145759261	394	145759015	15	10.5117	6.03671	7.18769	CHOP_698_699_709_peak_8666	exon (Ddah1, exon 1 of 6)	372	Ddah1
chr9	44267891	44268163	273	44268019	15	10.5117	6.03671	7.18769	CHOP_698_699_709_peak_13174	exon (Nlrx1, exon 1 of 10)	160	Nlrx1
chr5	117120164	117120353	190	117120211	15	10.5117	6.03671	7.18769	CHOP_698_699_709_peak_10234	exon (Taok3, exon 1 of 21)	-4265	Suds3
chr2	69897198	69897851	654	69897365	15	10.5117	6.03671	7.18769	CHOP_698_699_709_peak_7342	exon (Ubr3, exon 1 of 39)	278	Ubr3
chr10	81136077	81137081	1005	81136960	15	10.5117	6.03671	7.18769	CHOP_698_699_709_peak_1377	exon (Zbtb7a, exon 1 of 3)	308	Zbtb7a
chr17	87446126	87446551	426	87446196	15	10.5117	6.03671	7.18769	CHOP_698_699_709_peak_6004	intron (Calm2, intron 1 of 5)	597	Calm2
chr4	109280227	109280850	624	109280548	15	10.5117	6.03671	7.18769	CHOP_698_699_709_peak_9202	intron (Eps15, intron 1 of 24)	263	Eps15
chrX	169980395	169980572	178	169980483	15	10.5117	6.03671	7.18769	CHOP_698_699_709_peak_14136	intron (Mid1, intron 4 of 9)	-1566	G530011O06Rik
chr19	11912422	11913070	649	11912677	15	10.5117	6.03671	7.18769	CHOP_698_699_709_peak_6612	intron (Patl1, intron 1 of 18)	347	Patl1
chr4	135352701	135352918	218	135352815	15	10.5117	6.03671	7.18769	CHOP_698_699_709_peak_9453	intron (Srrm1, intron 1 of 17)	405	Srrm1
chr9	86464543	86464722	180	86464667	15	10.5117	6.03671	7.18769	CHOP_698_699_709_peak_13509	intron (Ube2cbp, intron 1 of 9)	284	Ube2cbp
chr19	21272700	21272962	263	21272817	15	10.5117	6.03671	7.18769	CHOP_698_699_709_peak_6659	intron (Zfand5, intron 1 of 5)	553	Zfand5
chr16	44173040	44173559	520	44173484	15	10.5117	6.03671	7.18769	CHOP_698_699_709_peak_5275	promoter-TSS (Gm608)	-98	Gm608
chr1	131097417	131097851	435	131097743	15	10.5117	6.03671	7.18769	CHOP_698_699_709_peak_532	promoter-TSS (Mapkapk2)	-91	Mapkapk2
chr9	72531919	72532534	616	72532321	15	10.5117	6.03671	7.18769	CHOP_698_699_709_peak_13430	promoter-TSS (Rfx7)	-14	Rfx7
chr9	35116545	35116928	384	35116709	15	10.5117	6.03671	7.18769	CHOP_698_699_709_peak_13123	promoter-TSS (St3gal4)	8	4930581F22Rik
chr9	20868638	20868974	337	20868807	13	9.78438	6.03355	6.51782	CHOP_698_699_709_peak_13055	exon (A230050P20Rik, exon 1 of 8)	164	A230050P20Rik
chr17	26138751	26139222	472	26138986	13	9.78438	6.03355	6.51782	CHOP_698_699_709_peak_5584	exon (Axin1, exon 1 of 10)	300	Axin1
chr7	108934236	108934819	584	108934562	13	9.78438	6.03355	6.51782	CHOP_698_699_709_peak_11972	exon (Eif3f, exon 1 of 8)	112	Eif3f
chr11	51756324	51756630	307	51756528	13	9.78438	6.03355	6.51782	CHOP_698_699_709_peak_1929	exon (Sec24a, exon 1 of 23)	357	Sec24a
chr12	17881784	17882444	661	17881927	13	9.78438	6.03355	6.51782	CHOP_698_699_709_peak_2789	Intergenic	191300	Hpcal1
chr18	20924160	20924367	208	20924305	13	9.78438	6.03355	6.51782	CHOP_698_699_709_peak_6124	Intergenic	-20362	Rnf125
chr18	64848160	64848339	180	64848295	13	9.78438	6.03355	6.51782	CHOP_698_699_709_peak_6378	Intergenic	-39507	Nedd4l
chr6	67027731	67027913	183	67027815	13	9.78438	6.03355	6.51782	CHOP_698_699_709_peak_10896	Intergenic	-8777	E230016M11Rik
chr9	46488561	46488740	180	46488688	13	9.78438	6.03355	6.51782	CHOP_698_699_709_peak_13207	Intergenic	-168664	4931429L15Rik
chr3	94837736	94838188	453	94838119	13	9.78438	6.03355	6.51782	CHOP_698_699_709_peak_8363	intron (Pogz, intron 1 of 18)	395	Pogz
chr13	112801247	112801444	198	112801325	13	9.78438	6.03355	6.51782	CHOP_698_699_709_peak_3837	intron (Ppap2a, intron 1 of 5)	568	Ppap2a
chr5	34949414	34949703	290	34949555	13	9.78438	6.03355	6.51782	CHOP_698_699_709_peak_9833	intron (Rgs12, intron 1 of 16)	110	Rgs12
chr12	111574532	111574915	384	111574662	13	9.78438	6.03355	6.51782	CHOP_698_699_709_peak_3239	promoter-TSS (2810029C07Rik)	213	Mark3
chr15	84987632	84988137	506	84987798	13	9.78438	6.03355	6.51782	CHOP_698_699_709_peak_4816	promoter-TSS (5031439G07Rik)	87	5031439G07Rik
chr16	32430626	32430833	208	32430743	13	9.78438	6.03355	6.51782	CHOP_698_699_709_peak_5199	promoter-TSS (Pcyt1a)	-291	Pcyt1a
chr16	92465848	92466305	458	92466071	13	9.78438	6.03355	6.51782	CHOP_698_699_709_peak_5412	promoter-TSS (Rcan1)	93	Rcan1
chr9	78587794	78588239	446	78588079	13	9.78438	6.03355	6.51782	CHOP_698_699_709_peak_13480	promoter-TSS (Slc17a5)	29	Slc17a5
chr12	15816785	15817143	359	15817013	13	9.78438	6.03355	6.51782	CHOP_698_699_709_peak_2772	promoter-TSS (Trib2)	-179	Trib2
chr12	111814182	111814358	177	111814308	13	9.78438	6.03355	6.51782	CHOP_698_699_709_peak_3244	promoter-TSS (Xrcc3)	100	Zfyve21
chr13	10360405	10360705	301	10360508	11	9.12716	6.02934	5.89487	CHOP_698_699_709_peak_3308	exon (Chrm3, exon 1 of 5)	248	Chrm3
chr2	170511442	170511620	179	170511521	11	9.12716	6.02934	5.89487	CHOP_698_699_709_peak_7930	exon (Gm16796, exon 1 of 3)	396	Gm16796
chr8	70112009	70112219	211	70112058	11	9.12716	6.02934	5.89487	CHOP_698_699_709_peak_12523	exon (Ncan, exon 6 of 15)	8730	Ncan
chr11	94548966	94549179	214	94549058	11	9.12716	6.02934	5.89487	CHOP_698_699_709_peak_2350	exon (Rsad1, exon 1 of 9)	135	Rsad1
chr17	74084968	74085167	200	74085080	11	9.12716	6.02934	5.89487	CHOP_698_699_709_peak_5913	Intergenic	-37151	Srd5a2
chr4	117135665	117136169	505	117135815	11	9.12716	6.02934	5.89487	CHOP_698_699_709_peak_9250	Intergenic	-1965	Plk3
chr5	101294063	101294237	175	101294211	11	9.12716	6.02934	5.89487	CHOP_698_699_709_peak_10108	Intergenic	370561	Nkx6-1
chr11	107047933	107048104	172	107048087	11	9.12716	6.02934	5.89487	CHOP_698_699_709_peak_2530	intron (Bptf, intron 23 of 27)	19795	1810010H24Rik
chr7	4755926	4756162	237	4756051	11	9.12716	6.02934	5.89487	CHOP_698_699_709_peak_11399	intron (Fam71e2, intron 9 of 10)	-3142	Cox6b2
chr11	102818591	102818868	278	102818732	11	9.12716	6.02934	5.89487	CHOP_698_699_709_peak_2469	intron (Gjc1, intron 1 of 2)	957	Gjc1
chr9	92457825	92458055	231	92457932	11	9.12716	6.02934	5.89487	CHOP_698_699_709_peak_13542	intron (Plscr4, intron 1 of 8)	562	Plscr4
chr7	19920573	19921121	549	19920912	11	9.12716	6.02934	5.89487	CHOP_698_699_709_peak_11483	intron (Pvr, intron 1 of 7)	296	Pvr
chr13	100124884	100125063	180	100124989	11	9.12716	6.02934	5.89487	CHOP_698_699_709_peak_3769	intron (Smn1, intron 1 of 8)	118	Smn1
chr1	74015475	74015660	186	74015560	11	9.12716	6.02934	5.89487	CHOP_698_699_709_peak_301	intron (Tns1, intron 4 of 34)	108882	Tns1
chr9	69453638	69453907	270	69453788	11	9.12716	6.02934	5.89487	CHOP_698_699_709_peak_13392	promoter-TSS (Anxa2)	89	Anxa2
chr18	61536386	61536617	232	61536481	11	9.12716	6.02934	5.89487	CHOP_698_699_709_peak_6357	promoter-TSS (Arhgef37)	35	Arhgef37
chr4	139192578	139192852	275	139192701	11	9.12716	6.02934	5.89487	CHOP_698_699_709_peak_9499	promoter-TSS (Capzb)	-184	Capzb
chr5	144014661	144014854	194	144014782	11	9.12716	6.02934	5.89487	CHOP_698_699_709_peak_10509	promoter-TSS (Ccz1)	96	Ccz1
chr1	54194916	54195152	237	54195035	11	9.12716	6.02934	5.89487	CHOP_698_699_709_peak_188	promoter-TSS (Hecw2)	0	Hecw2
chr11	116843445	116843795	351	116843584	11	9.12716	6.02934	5.89487	CHOP_698_699_709_peak_2612	promoter-TSS (Jmjd6)	105	Mettl23
chr11	116138793	116138986	194	116138863	11	9.12716	6.02934	5.89487	CHOP_698_699_709_peak_2601	promoter-TSS (Mrpl38)	-21	Mrpl38
chr4	138434494	138435037	544	138434661	11	9.12716	6.02934	5.89487	CHOP_698_699_709_peak_9492	promoter-TSS (Mul1)	93	Mul1
chr3	33143190	33143404	215	33143251	11	9.12716	6.02934	5.89487	CHOP_698_699_709_peak_8092	promoter-TSS (Pex5l)	-106	Pex5l
chr11	100860205	100860416	212	100860329	11	9.12716	6.02934	5.89487	CHOP_698_699_709_peak_2429	promoter-TSS (Stat5a)	-174	Stat5a
chr14	40966633	40966925	293	40966776	11	9.12716	6.02934	5.89487	CHOP_698_699_709_peak_4035	promoter-TSS (Tspan14)	28	Tspan14
chr10	62231093	62231294	202	62231216	11	9.12716	6.02934	5.89487	CHOP_698_699_709_peak_1213	promoter-TSS (Tspan15)	25	Tspan15
chr19	30175106	30175369	264	30175205	9	8.63293	6.0292	5.43035	CHOP_698_699_709_peak_6725	exon (Gldc, exon 1 of 25)	204	Gldc
chr2	6344804	6345164	361	6344975	9	8.63293	6.0292	5.43035	CHOP_698_699_709_peak_6996	intron (Usp6nl, intron 2 of 14)	22227	Usp6nl
chr1	79322393	79322564	172	79322553	8	8.50927	6.02431	5.34158	CHOP_698_699_709_peak_343	Intergenic	117612	Scg2
chr7	45405841	45406800	960	45406689	12	9.43074	6.02349	6.1833	CHOP_698_699_709_peak_11647	exon (Kcna7, exon 1 of 2)	360	Kcna7
chrX	101849388	101849633	246	101849487	9	8.62312	6.02345	5.42079	CHOP_698_699_709_peak_13985	exon (Nhsl2, exon 1 of 8)	125	Nhsl2
chr2	19446071	19446404	334	19446240	9	8.62312	6.02345	5.42079	CHOP_698_699_709_peak_7037	exon (Ptf1a, exon 1 of 2)	437	Ptf1aos
chr1	191224470	191225066	597	191224581	9	8.62312	6.02345	5.42079	CHOP_698_699_709_peak_870	Intergenic	-41435	Atf3
chr10	67115939	67116396	458	67116075	9	8.62312	6.02345	5.42079	CHOP_698_699_709_peak_1240	Intergenic	-11091	Jmjd1c
chr11	116634308	116634479	172	116634328	9	8.62312	6.02345	5.42079	CHOP_698_699_709_peak_2610	Intergenic	-7374	Rhbdf2
chr14	83365867	83366038	172	83365891	9	8.62312	6.02345	5.42079	CHOP_698_699_709_peak_4284	Intergenic	-1077611	Pcdh17
chr15	4259239	4259412	174	4259266	9	8.62312	6.02345	5.42079	CHOP_698_699_709_peak_4403	Intergenic	-116166	Plcxd3
chr18	82041822	82041995	174	82041922	9	8.62312	6.02345	5.42079	CHOP_698_699_709_peak_6472	Intergenic	-49828	Mir5127
chr3	98820894	98821065	172	98821020	9	8.62312	6.02345	5.42079	CHOP_698_699_709_peak_8427	Intergenic	-6536	Hsd3b6
chr4	31232928	31233099	172	31232945	9	8.62312	6.02345	5.42079	CHOP_698_699_709_peak_8817	Intergenic	568417	4930556G01Rik
chr8	121585258	121585431	174	121585376	9	8.62312	6.02345	5.42079	CHOP_698_699_709_peak_12900	Intergenic	-5124	Map1lc3b
chr9	31290338	31290625	288	31290473	9	8.62312	6.02345	5.42079	CHOP_698_699_709_peak_13113	Intergenic	19080	Gm7244
chr9	74910956	74911127	172	74911088	9	8.62312	6.02345	5.42079	CHOP_698_699_709_peak_13442	Intergenic	-42012	Fam214a
chr9	89066669	89066840	172	89066748	9	8.62312	6.02345	5.42079	CHOP_698_699_709_peak_13526	Intergenic	26081	Trim43b
chrX	55987395	55987568	174	55987531	9	8.62312	6.02345	5.42079	CHOP_698_699_709_peak_13897	Intergenic	-149091	3830403N18Rik
chrX	118662446	118662617	172	118662465	9	8.62312	6.02345	5.42079	CHOP_698_699_709_peak_14019	Intergenic	235296	Tgif2lx1
chr17	29268959	29269185	227	29269108	9	8.62312	6.02345	5.42079	CHOP_698_699_709_peak_5639	intron (BC004004, intron 1 of 8)	284	BC004004
chr8	124291700	124291871	172	124291762	9	8.62312	6.02345	5.42079	CHOP_698_699_709_peak_12940	intron (Galnt2, intron 1 of 15)	60391	Galnt2
chr8	70673624	70673809	186	70673702	9	8.62312	6.02345	5.42079	CHOP_698_699_709_peak_12543	intron (Lsm4, intron 1 of 4)	485	Lsm4
chr10	59473607	59473914	308	59473765	9	8.62312	6.02345	5.42079	CHOP_698_699_709_peak_1184	intron (Mcu, intron 2 of 7)	-31981	Oit3
chr10	93872211	93872382	172	93872322	9	8.62312	6.02345	5.42079	CHOP_698_699_709_peak_1471	intron (Metap2, intron 5 of 11)	18906	Metap2
chr13	73331042	73331356	315	73331235	9	8.62312	6.02345	5.42079	CHOP_698_699_709_peak_3656	intron (Mrpl36, intron 1 of 1)	190	Mrpl36
chr16	76303251	76303422	172	76303276	9	8.62312	6.02345	5.42079	CHOP_698_699_709_peak_5353	intron (Nrip1, intron 3 of 3)	69713	Nrip1
chr1	190131147	190131318	172	190131299	9	8.62312	6.02345	5.42079	CHOP_698_699_709_peak_860	intron (Prox1, intron 4 of 4)	39448	Prox1
chr17	44609832	44610029	198	44609952	9	8.62312	6.02345	5.42079	CHOP_698_699_709_peak_5737	intron (Runx2, intron 6 of 6)	-167241	Supt3
chr15	52303422	52303603	182	52303464	9	8.62312	6.02345	5.42079	CHOP_698_699_709_peak_4568	intron (Slc30a8, intron 1 of 7)	7959	Slc30a8
chr10	5089957	5090143	187	5090098	9	8.62312	6.02345	5.42079	CHOP_698_699_709_peak_919	intron (Syne1, intron 35 of 54)	460642	Syne1
chr19	36889594	36889765	172	36889615	9	8.62312	6.02345	5.42079	CHOP_698_699_709_peak_6751	intron (Tnks2, intron 25 of 26)	29920	Fgfbp3
chr8	108939047	108939225	179	108939147	9	8.62312	6.02345	5.42079	CHOP_698_699_709_peak_12812	intron (Zfhx3, intron 7 of 9)	2276	Mir3108
chr19	43752785	43753145	361	43753040	9	8.62312	6.02345	5.42079	CHOP_698_699_709_peak_6833	promoter-TSS (Cutc)	35	Cox15
chr8	105225059	105225400	342	105225287	9	8.62312	6.02345	5.42079	CHOP_698_699_709_peak_12765	promoter-TSS (D230025D16Rik)	41	D230025D16Rik
chr11	78094622	78094795	174	78094710	9	8.62312	6.02345	5.42079	CHOP_698_699_709_peak_2199	promoter-TSS (Fam222b)	35	Fam222b
chr3	96246616	96246791	176	96246692	9	8.62312	6.02345	5.42079	CHOP_698_699_709_peak_8397	promoter-TSS (Hist2h3c1)	3	Hist2h3c2
chr10	81417000	81417300	301	81417155	9	8.62312	6.02345	5.42079	CHOP_698_699_709_peak_1391	promoter-TSS (Mir1191b)	-853	Mir1191b
chrX	74023715	74023923	209	74023815	9	8.62312	6.02345	5.42079	CHOP_698_699_709_peak_13926	promoter-TSS (Mir5132)	102	Irak1
chr2	157135136	157135307	172	157135211	9	8.62312	6.02345	5.42079	CHOP_698_699_709_peak_7806	promoter-TSS (Samhd1)	1	Samhd1
chr19	46573172	46573367	196	46573275	9	8.62312	6.02345	5.42079	CHOP_698_699_709_peak_6877	promoter-TSS (Sfxn2)	-96	Sfxn2
chr12	118302074	118302304	231	118302212	9	8.62312	6.02345	5.42079	CHOP_698_699_709_peak_3280	promoter-TSS (Sp4)	-749	Sp4
chr2	30066295	30067410	1116	30066615	14	10.0885	6.00271	6.78375	CHOP_698_699_709_peak_7112	exon (Set, exon 1 of 8)	4856	Set
chr18	10610156	10610401	246	10610322	14	10.0885	6.00271	6.78375	CHOP_698_699_709_peak_6068	promoter-TSS (Esco1)	74	Esco1
chr10	19934136	19934535	400	19934391	14	10.0885	6.00271	6.78375	CHOP_698_699_709_peak_982	promoter-TSS (Map3k5)	-191	Map3k5
chr17	25918997	25919318	322	25919265	11	9.0837	6.00226	5.854	CHOP_698_699_709_peak_5576	intron (Rab40c, intron 2 of 6)	557	Rab40c
chr8	106125610	106125781	172	106125638	8	8.46681	6.00151	5.30262	CHOP_698_699_709_peak_12787	intron (Nfatc3, intron 9 of 9)	-9705	1810019D21Rik
chr4	107027126	107027297	172	107027242	8	8.46681	6.00151	5.30262	CHOP_698_699_709_peak_9174	intron (Ssbp3, intron 5 of 16)	39655	Mrpl37
chr1	155159362	155159622	261	155159525	8	8.46681	6.00151	5.30262	CHOP_698_699_709_peak_654	intron (Stx6, intron 1 of 7)	789	Stx6
chr4	6763757	6763928	172	6763820	8	8.46681	6.00151	5.30262	CHOP_698_699_709_peak_8738	intron (Tox, intron 3 of 8)	226881	Tox
chr11	61684031	61684247	217	61684162	8	8.46681	6.00151	5.30262	CHOP_698_699_709_peak_2037	promoter-TSS (Fam83g)	-271	Fam83g
chr18	68300122	68300403	282	68300173	8	8.46681	6.00151	5.30262	CHOP_698_699_709_peak_6409	promoter-TSS (Rnmt)	71	Fam210a
chr11	50197565	50197820	256	50197730	7	8.54985	5.99952	5.3521	CHOP_698_699_709_peak_1910	exon (3010026O09Rik, exon 6 of 7)	13128	Sqstm1
chr9	108053708	108053991	284	108053874	7	8.54985	5.99952	5.3521	CHOP_698_699_709_peak_13651	exon (Amigo3, exon 1 of 1)	690	Amigo3
chr11	104528289	104528590	302	104528441	7	8.54985	5.99952	5.3521	CHOP_698_699_709_peak_2490	exon (Cdc27, exon 7 of 19)	22181	Cdc27
chr13	34993946	34994117	172	34994047	7	8.54985	5.99952	5.3521	CHOP_698_699_709_peak_3417	exon (Eci2, exon 1 of 10)	113	Eci2
chr2	167982668	167982915	248	167982765	7	8.54985	5.99952	5.3521	CHOP_698_699_709_peak_7900	exon (Fam65c, exon 20 of 22)	27802	Fam65c
chr2	10126113	10126379	267	10126232	7	8.54985	5.99952	5.3521	CHOP_698_699_709_peak_7005	exon (Itih2, exon 4 of 21)	4437	Itih2
chr7	112322549	112322724	176	112322626	7	8.54985	5.99952	5.3521	CHOP_698_699_709_peak_12004	exon (Mical2, exon 13 of 26)	-45672	Micalcl
chr12	12936886	12937057	172	12936901	7	8.54985	5.99952	5.3521	CHOP_698_699_709_peak_2761	exon (Mycn, exon 3 of 3)	4865	Mycn
chr18	35616782	35616953	172	35616867	7	8.54985	5.99952	5.3521	CHOP_698_699_709_peak_6202	exon (Paip2, exon 4 of 4)	10360	Slc23a1
chr4	43025358	43025549	192	43025446	7	8.54985	5.99952	5.3521	CHOP_698_699_709_peak_8879	exon (Pigo, exon 1 of 10)	321	Pigo
chr6	140570234	140570466	233	140570344	7	8.54985	5.99952	5.3521	CHOP_698_699_709_peak_11326	exon (Plekha5, exon 20 of 31)	-53152	Aebp2
chr3	151837232	151837495	264	151837345	7	8.54985	5.99952	5.3521	CHOP_698_699_709_peak_8695	exon (Ptgfr, exon 1 of 3)	165	Ptgfr
chr15	9001561	9001732	172	9001698	7	8.54985	5.99952	5.3521	CHOP_698_699_709_peak_4420	exon (Ranbp3l, exon 3 of 14)	33697	Ranbp3l
chr6	48452547	48452723	177	48452634	7	8.54985	5.99952	5.3521	CHOP_698_699_709_peak_10810	exon (Sspo, exon 11 of 103)	4406	Sspo
chr7	128010873	128011145	273	128010932	7	8.54985	5.99952	5.3521	CHOP_698_699_709_peak_12130	exon (Trim72, exon 6 of 6)	6631	Trim72
chr1	87985880	87986290	411	87985934	7	8.54985	5.99952	5.3521	CHOP_698_699_709_peak_387	exon (Usp40, exon 11 of 32)	22466	Usp40
chr2	33406509	33406736	228	33406667	7	8.54985	5.99952	5.3521	CHOP_698_699_709_peak_7173	exon (Zbtb34, exon 3 of 3)	24702	Zbtb34
chr2	77519344	77519585	242	77519489	7	8.54985	5.99952	5.3521	CHOP_698_699_709_peak_7393	exon (Zfp385b, exon 1 of 8)	56820	Gm13944
chr13	67749171	67749342	172	67749189	7	8.54985	5.99952	5.3521	CHOP_698_699_709_peak_3642	exon (Zfp85, exon 4 of 4)	5878	Zfp85
chr1	29976355	29976666	312	29976514	7	8.54985	5.99952	5.3521	CHOP_698_699_709_peak_81	Intergenic	555022	Mir6342
chr1	30184513	30184684	172	30184659	7	8.54985	5.99952	5.3521	CHOP_698_699_709_peak_82	Intergenic	678658	Phf3
chr1	73215723	73215894	172	73215780	7	8.54985	5.99952	5.3521	CHOP_698_699_709_peak_297	Intergenic	-183160	D530049I02Rik
chr1	82970607	82970778	172	82970743	7	8.54985	5.99952	5.3521	CHOP_698_699_709_peak_361	Intergenic	67756	Slc19a3
chr1	89276329	89276500	172	89276453	7	8.54985	5.99952	5.3521	CHOP_698_699_709_peak_405	Intergenic	129719	C030007H22Rik
chr1	132543869	132544109	241	132544005	7	8.54985	5.99952	5.3521	CHOP_698_699_709_peak_549	Intergenic	-1049	Cntn2
chr1	137481148	137481319	172	137481272	7	8.54985	5.99952	5.3521	CHOP_698_699_709_peak_600	Intergenic	-485222	Mir181a-1
chr1	139860269	139860443	175	139860339	7	8.54985	5.99952	5.3521	CHOP_698_699_709_peak_610	Intergenic	-1657	Cfhr2
chr1	151723814	151723985	172	151723827	7	8.54985	5.99952	5.3521	CHOP_698_699_709_peak_633	Intergenic	-31475	Edem3
chr1	167683741	167683912	172	167683889	7	8.54985	5.99952	5.3521	CHOP_698_699_709_peak_729	Intergenic	-5732	Lmx1a
chr1	172125409	172125580	172	172125563	7	8.54985	5.99952	5.3521	CHOP_698_699_709_peak_750	Intergenic	-1261	Pex19
chr1	178291587	178291758	172	178291600	7	8.54985	5.99952	5.3521	CHOP_698_699_709_peak_772	Intergenic	-27481	Cox20
chr1	186587218	186587529	312	186587274	7	8.54985	5.99952	5.3521	CHOP_698_699_709_peak_843	Intergenic	-28692	A730004F24Rik
chr10	19449251	19449422	172	19449353	7	8.54985	5.99952	5.3521	CHOP_698_699_709_peak_977	Intergenic	92797	Olig3
chr10	25928422	25928603	182	25928505	7	8.54985	5.99952	5.3521	CHOP_698_699_709_peak_1030	Intergenic	-34007	Mir680-3
chr10	26491200	26491371	172	26491213	7	8.54985	5.99952	5.3521	CHOP_698_699_709_peak_1032	Intergenic	-116100	L3mbtl3
chr10	45946931	45947102	172	45946940	7	8.54985	5.99952	5.3521	CHOP_698_699_709_peak_1142	Intergenic	139312	D030045P18Rik
chr10	83808766	83808937	172	83808830	7	8.54985	5.99952	5.3521	CHOP_698_699_709_peak_1410	Intergenic	85986	1500009L16Rik
chr10	87770224	87770395	172	87770373	7	8.54985	5.99952	5.3521	CHOP_698_699_709_peak_1434	Intergenic	-90802	Igf1
chr10	93123162	93123333	172	93123310	7	8.54985	5.99952	5.3521	CHOP_698_699_709_peak_1459	Intergenic	-37629	Cdk17
chr10	93766158	93766357	200	93766314	7	8.54985	5.99952	5.3521	CHOP_698_699_709_peak_1470	Intergenic	-65298	Usp44
chr10	94398140	94398593	454	94398491	7	8.54985	5.99952	5.3521	CHOP_698_699_709_peak_1478	Intergenic	-99663	Gm4792
chr10	96937278	96937469	192	96937417	7	8.54985	5.99952	5.3521	CHOP_698_699_709_peak_1500	Intergenic	-98395	4930556N09Rik
chr10	99202456	99202627	172	99202548	7	8.54985	5.99952	5.3521	CHOP_698_699_709_peak_1506	Intergenic	-60690	Dusp6
chr10	99356904	99357154	251	99357069	7	8.54985	5.99952	5.3521	CHOP_698_699_709_peak_1510	Intergenic	93798	Dusp6
chr10	99556155	99556370	216	99556219	7	8.54985	5.99952	5.3521	CHOP_698_699_709_peak_1514	Intergenic	-52909	Gm20110
chr10	99981988	99982159	172	99982112	7	8.54985	5.99952	5.3521	CHOP_698_699_709_peak_1515	Intergenic	-33751	Kitl
chr10	108434784	108434966	183	108434863	7	8.54985	5.99952	5.3521	CHOP_698_699_709_peak_1534	Intergenic	102686	Pawr
chr10	124993941	124994253	313	124994102	7	8.54985	5.99952	5.3521	CHOP_698_699_709_peak_1622	Intergenic	334438	Slc16a7
chr10	127737068	127737239	172	127737129	7	8.54985	5.99952	5.3521	CHOP_698_699_709_peak_1647	Intergenic	-2385	Zbtb39
chr11	7194496	7194776	281	7194652	7	8.54985	5.99952	5.3521	CHOP_698_699_709_peak_1732	Intergenic	-3151	Igfbp1
chr11	40867131	40867302	172	40867140	7	8.54985	5.99952	5.3521	CHOP_698_699_709_peak_1866	Intergenic	-111930	Ccng1
chr11	58846875	58847046	172	58846965	7	8.54985	5.99952	5.3521	CHOP_698_699_709_peak_1999	Intergenic	5844	Olfr311
chr11	61236100	61236426	327	61236133	7	8.54985	5.99952	5.3521	CHOP_698_699_709_peak_2033	Intergenic	27521	Aldh3a1
chr11	63878716	63878937	222	63878786	7	8.54985	5.99952	5.3521	CHOP_698_699_709_peak_2059	Intergenic	43458	Hs3st3b1
chr11	66981429	66981600	172	66981513	7	8.54985	5.99952	5.3521	CHOP_698_699_709_peak_2072	Intergenic	23620	9130409J20Rik
chr11	75286249	75286420	172	75286401	7	8.54985	5.99952	5.3521	CHOP_698_699_709_peak_2160	Intergenic	62049	Rpa1
chr11	76899770	76899941	172	76899895	7	8.54985	5.99952	5.3521	CHOP_698_699_709_peak_2184	Intergenic	-4690	Tmigd1
chr11	94134159	94134330	172	94134211	7	8.54985	5.99952	5.3521	CHOP_698_699_709_peak_2343	Intergenic	-77210	Tob1
chr11	108954789	108954960	172	108954805	7	8.54985	5.99952	5.3521	CHOP_698_699_709_peak_2544	Intergenic	34525	Axin2
chr11	111533563	111533734	172	111533580	7	8.54985	5.99952	5.3521	CHOP_698_699_709_peak_2564	Intergenic	467484	Kcnj2
chr12	12610955	12611320	366	12611222	7	8.54985	5.99952	5.3521	CHOP_698_699_709_peak_2755	Intergenic	-218662	4921511I17Rik
chr12	13080674	13080902	229	13080779	7	8.54985	5.99952	5.3521	CHOP_698_699_709_peak_2766	Intergenic	-138952	Mycn
chr12	13686636	13686807	172	13686730	7	8.54985	5.99952	5.3521	CHOP_698_699_709_peak_2768	Intergenic	417594	Nbas
chr12	28898315	28898607	293	28898475	7	8.54985	5.99952	5.3521	CHOP_698_699_709_peak_2819	Intergenic	146633	Tssc1
chr12	31402128	31402299	172	31402208	7	8.54985	5.99952	5.3521	CHOP_698_699_709_peak_2825	Intergenic	-36006	Slc26a3
chr12	32488283	32488467	185	32488313	7	8.54985	5.99952	5.3521	CHOP_698_699_709_peak_2833	Intergenic	109586	Ccdc71l
chr12	32709198	32709445	248	32709336	7	8.54985	5.99952	5.3521	CHOP_698_699_709_peak_2834	Intergenic	-111014	Nampt
chr12	34989690	34989961	272	34989805	7	8.54985	5.99952	5.3521	CHOP_698_699_709_peak_2846	Intergenic	5064	Prps1l1
chr12	38906503	38906693	191	38906639	7	8.54985	5.99952	5.3521	CHOP_698_699_709_peak_2858	Intergenic	126340	Etv1
chr12	54453519	54453916	398	54453670	7	8.54985	5.99952	5.3521	CHOP_698_699_709_peak_2899	Intergenic	-62399	Gm7550
chr12	72694572	72694743	172	72694635	7	8.54985	5.99952	5.3521	CHOP_698_699_709_peak_2983	Intergenic	-29829	Dhrs7
chr12	85468846	85469073	228	85468967	7	8.54985	5.99952	5.3521	CHOP_698_699_709_peak_3098	Intergenic	-4942	Fos
chr12	86897277	86897510	234	86897373	7	8.54985	5.99952	5.3521	CHOP_698_699_709_peak_3115	Intergenic	-12579	Irf2bpl
chr12	103993096	103993289	194	103993171	7	8.54985	5.99952	5.3521	CHOP_698_699_709_peak_3184	Intergenic	-3235	Serpina11
chr12	110220653	110220824	172	110220748	7	8.54985	5.99952	5.3521	CHOP_698_699_709_peak_3216	Intergenic	57330	Dio3os
chr13	23713714	23713911	198	23713861	7	8.54985	5.99952	5.3521	CHOP_698_699_709_peak_3351	Intergenic	-3001	Hfe
chr13	37495118	37495303	186	37495231	7	8.54985	5.99952	5.3521	CHOP_698_699_709_peak_3433	Intergenic	149865	Ly86
chr13	37537957	37538128	172	37538110	7	8.54985	5.99952	5.3521	CHOP_698_699_709_peak_3435	Intergenic	192697	Ly86
chr13	63578937	63579204	268	63579042	7	8.54985	5.99952	5.3521	CHOP_698_699_709_peak_3619	Intergenic	-13550	Ptch1
chr13	64398143	64398514	372	64398268	7	8.54985	5.99952	5.3521	CHOP_698_699_709_peak_3635	Intergenic	-28022	Ctsl
chr13	70853626	70853797	172	70853687	7	8.54985	5.99952	5.3521	CHOP_698_699_709_peak_3652	Intergenic	-11901	Adamts16
chr13	96214667	96214838	172	96214683	7	8.54985	5.99952	5.3521	CHOP_698_699_709_peak_3744	Intergenic	-82175	Sv2c
chr13	101862161	101862350	190	101862229	7	8.54985	5.99952	5.3521	CHOP_698_699_709_peak_3782	Intergenic	-94038	Pik3r1
chr13	106547150	106547321	172	106547251	7	8.54985	5.99952	5.3521	CHOP_698_699_709_peak_3796	Intergenic	389680	Ipo11
chr13	110841490	110841661	172	110841532	7	8.54985	5.99952	5.3521	CHOP_698_699_709_peak_3817	Intergenic	-61924	Gm38397
chr13	111171475	111171646	172	111171595	7	8.54985	5.99952	5.3521	CHOP_698_699_709_peak_3818	Intergenic	57871	3110015C05Rik
chr14	20848066	20848237	172	20848163	7	8.54985	5.99952	5.3521	CHOP_698_699_709_peak_3942	Intergenic	11489	Plau
chr14	25095153	25095324	172	25095303	7	8.54985	5.99952	5.3521	CHOP_698_699_709_peak_3959	Intergenic	48003	4930572O13Rik
chr14	46725057	46725228	172	46725169	7	8.54985	5.99952	5.3521	CHOP_698_699_709_peak_4060	Intergenic	-35399	Cdkn3
chr14	72509906	72510077	172	72510061	7	8.54985	5.99952	5.3521	CHOP_698_699_709_peak_4234	Intergenic	200012	Fndc3a
chr14	76797535	76797706	172	76797621	7	8.54985	5.99952	5.3521	CHOP_698_699_709_peak_4265	Intergenic	120052	1700108F19Rik
chr14	79285089	79285260	172	79285232	7	8.54985	5.99952	5.3521	CHOP_698_699_709_peak_4275	Intergenic	16461	Rgcc
chr14	80257492	80257663	172	80257555	7	8.54985	5.99952	5.3521	CHOP_698_699_709_peak_4282	Intergenic	257275	Olfm4
chr14	87272075	87272246	172	87272101	7	8.54985	5.99952	5.3521	CHOP_698_699_709_peak_4288	Intergenic	-131046	Diap3
chr14	103404657	103404943	287	103404825	7	8.54985	5.99952	5.3521	CHOP_698_699_709_peak_4327	Intergenic	-58000	Mycbp2
chr15	3955096	3955267	172	3955161	7	8.54985	5.99952	5.3521	CHOP_698_699_709_peak_4399	Intergenic	24392	Fbxo4
chr15	7629998	7630220	223	7630143	7	8.54985	5.99952	5.3521	CHOP_698_699_709_peak_4414	Intergenic	-183618	Gdnf
chr15	11364160	11364339	180	11364303	7	8.54985	5.99952	5.3521	CHOP_698_699_709_peak_4435	Intergenic	35409	Tars
chr15	13317546	13317717	172	13317575	7	8.54985	5.99952	5.3521	CHOP_698_699_709_peak_4448	Intergenic	-143992	Cdh6
chr15	61308945	61309116	172	61309045	7	8.54985	5.99952	5.3521	CHOP_698_699_709_peak_4629	Intergenic	-387760	A1bg
chr15	62334410	62334581	172	62334458	7	8.54985	5.99952	5.3521	CHOP_698_699_709_peak_4634	Intergenic	-115044	H2afy3
chr15	67819988	67820159	172	67820154	7	8.54985	5.99952	5.3521	CHOP_698_699_709_peak_4661	Intergenic	438783	Zfat
chr15	80053367	80053539	173	80053393	7	8.54985	5.99952	5.3521	CHOP_698_699_709_peak_4754	Intergenic	25126	Snord83b
chr15	82796008	82796196	189	82796144	7	8.54985	5.99952	5.3521	CHOP_698_699_709_peak_4798	Intergenic	-1857	Cyp2d26
chr15	85682853	85683030	178	85682952	7	8.54985	5.99952	5.3521	CHOP_698_699_709_peak_4825	Intergenic	-20832	Lincppara
chr15	91090767	91090946	180	91090819	7	8.54985	5.99952	5.3521	CHOP_698_699_709_peak_4862	Intergenic	-40905	Kif21a
chr16	4829272	4829497	226	4829379	7	8.54985	5.99952	5.3521	CHOP_698_699_709_peak_4994	Intergenic	-6032	4930562C15Rik
chr16	12635070	12635241	172	12635217	7	8.54985	5.99952	5.3521	CHOP_698_699_709_peak_5034	Intergenic	-176235	1700003L19Rik
chr16	13480146	13480426	281	13480283	7	8.54985	5.99952	5.3521	CHOP_698_699_709_peak_5042	Intergenic	-9106	Mir6365
chr16	14929241	14929516	276	14929358	7	8.54985	5.99952	5.3521	CHOP_698_699_709_peak_5059	Intergenic	22732	Efcab1
chr16	15296218	15296389	172	15296375	7	8.54985	5.99952	5.3521	CHOP_698_699_709_peak_5062	Intergenic	298215	Ube2v2
chr16	33950937	33951281	345	33951126	7	8.54985	5.99952	5.3521	CHOP_698_699_709_peak_5218	Intergenic	15894	Umps
chr16	42380293	42380516	224	42380428	7	8.54985	5.99952	5.3521	CHOP_698_699_709_peak_5262	Intergenic	-39753	Gap43
chr16	49526137	49526317	181	49526231	7	8.54985	5.99952	5.3521	CHOP_698_699_709_peak_5290	Intergenic	-173067	Ift57
chr16	57120271	57120451	181	57120317	7	8.54985	5.99952	5.3521	CHOP_698_699_709_peak_5315	Intergenic	-1353	Tomm70a
chr16	76729153	76729324	172	76729266	7	8.54985	5.99952	5.3521	CHOP_698_699_709_peak_5357	Intergenic	281643	1700041M19Rik
chr16	80027720	80027891	172	80027830	7	8.54985	5.99952	5.3521	CHOP_698_699_709_peak_5369	Intergenic	-936708	Tmprss15
chr16	85422959	85423244	286	85423189	7	8.54985	5.99952	5.3521	CHOP_698_699_709_peak_5382	Intergenic	127272	Cyyr1
chr16	87049939	87050110	172	87049970	7	8.54985	5.99952	5.3521	CHOP_698_699_709_peak_5384	Intergenic	-304161	N6amt1
chr16	88852112	88852338	227	88852273	7	8.54985	5.99952	5.3521	CHOP_698_699_709_peak_5393	Intergenic	17185	Krtap19-1
chr16	92183497	92183740	244	92183577	7	8.54985	5.99952	5.3521	CHOP_698_699_709_peak_5410	Intergenic	-108771	Kcne2
chr16	95782722	95782893	172	95782848	7	8.54985	5.99952	5.3521	CHOP_698_699_709_peak_5436	Intergenic	80400	Ets2
chr17	46073997	46074194	198	46074064	7	8.54985	5.99952	5.3521	CHOP_698_699_709_peak_5745	Intergenic	-36909	Mrps18a
chr17	61662226	61662532	307	61662373	7	8.54985	5.99952	5.3521	CHOP_698_699_709_peak_5843	Intergenic	1218938	Efna5
chr17	69942615	69942786	172	69942639	7	8.54985	5.99952	5.3521	CHOP_698_699_709_peak_5882	Intergenic	503374	A330050F15Rik
chr17	83148383	83148601	219	83148462	7	8.54985	5.99952	5.3521	CHOP_698_699_709_peak_5955	Intergenic	-66791	Pkdcc
chr17	94656494	94656665	172	94656624	7	8.54985	5.99952	5.3521	CHOP_698_699_709_peak_6021	Intergenic	93313	Mettl4
chr18	11358477	11358648	172	11358536	7	8.54985	5.99952	5.3521	CHOP_698_699_709_peak_6079	Intergenic	-274714	Rbbp8
chr18	13452290	13452602	313	13452445	7	8.54985	5.99952	5.3521	CHOP_698_699_709_peak_6103	Intergenic	445456	Hrh4
chr18	35022348	35022523	176	35022420	7	8.54985	5.99952	5.3521	CHOP_698_699_709_peak_6194	Intergenic	-68084	Hspa9
chr18	46656588	46656779	192	46656668	7	8.54985	5.99952	5.3521	CHOP_698_699_709_peak_6272	Intergenic	58979	Eif1a
chr18	53059022	53059251	230	53059141	7	8.54985	5.99952	5.3521	CHOP_698_699_709_peak_6292	Intergenic	-117229	Snx2
chr18	58299607	58299900	294	58299773	7	8.54985	5.99952	5.3521	CHOP_698_699_709_peak_6331	Intergenic	-89827	Fbn2
chr18	58687301	58687472	172	58687330	7	8.54985	5.99952	5.3521	CHOP_698_699_709_peak_6336	Intergenic	27904	Isoc1
chr18	62111996	62112261	266	62112120	7	8.54985	5.99952	5.3521	CHOP_698_699_709_peak_6365	Intergenic	67853	Adrb2
chr18	70533647	70533831	185	70533726	7	8.54985	5.99952	5.3521	CHOP_698_699_709_peak_6417	Intergenic	-3418	Poli
chr18	74935326	74935562	237	74935431	7	8.54985	5.99952	5.3521	CHOP_698_699_709_peak_6437	Intergenic	25819	Lipg
chr18	79944229	79944788	560	79944691	7	8.54985	5.99952	5.3521	CHOP_698_699_709_peak_6462	Intergenic	-102387	Pard6g
chr19	12759890	12760066	177	12759923	7	8.54985	5.99952	5.3521	CHOP_698_699_709_peak_6623	Intergenic	5654	Cntf
chr19	13938099	13938294	196	13938170	7	8.54985	5.99952	5.3521	CHOP_698_699_709_peak_6627	Intergenic	19174	Olfr1505
chr19	15341248	15341419	172	15341394	7	8.54985	5.99952	5.3521	CHOP_698_699_709_peak_6635	Intergenic	583289	Psat1
chr19	27260651	27260921	271	27260815	7	8.54985	5.99952	5.3521	CHOP_698_699_709_peak_6700	Intergenic	43766	Vldlr
chr19	29878029	29878299	271	29878189	7	8.54985	5.99952	5.3521	CHOP_698_699_709_peak_6723	Intergenic	-65190	Ranbp6
chr19	53502469	53502640	172	53502496	7	8.54985	5.99952	5.3521	CHOP_698_699_709_peak_6909	Intergenic	-26764	Dusp5
chr19	60406238	60406409	172	60406252	7	8.54985	5.99952	5.3521	CHOP_698_699_709_peak_6967	Intergenic	61981	Prlhr
chr2	20992791	20992962	172	20992942	7	8.54985	5.99952	5.3521	CHOP_698_699_709_peak_7046	Intergenic	24002	Gm13375
chr2	51986217	51986450	234	51986299	7	8.54985	5.99952	5.3521	CHOP_698_699_709_peak_7246	Intergenic	-13125	Nmi
chr2	53306789	53306960	172	53306810	7	8.54985	5.99952	5.3521	CHOP_698_699_709_peak_7259	Intergenic	114790	Arl6ip6
chr2	61475260	61475578	319	61475431	7	8.54985	5.99952	5.3521	CHOP_698_699_709_peak_7299	Intergenic	-103167	Tank
chr2	62458232	62458403	172	62458290	7	8.54985	5.99952	5.3521	CHOP_698_699_709_peak_7303	Intergenic	25336	Gcg
chr2	75716611	75716782	172	75716653	7	8.54985	5.99952	5.3521	CHOP_698_699_709_peak_7384	Intergenic	-12055	Nfe2l2
chr2	75722933	75723290	358	75723013	7	8.54985	5.99952	5.3521	CHOP_698_699_709_peak_7385	Intergenic	-18470	Nfe2l2
chr2	99644588	99644759	172	99644730	7	8.54985	5.99952	5.3521	CHOP_698_699_709_peak_7473	Intergenic	-1980075	Rag2
chr2	115572106	115572277	172	115572248	7	8.54985	5.99952	5.3521	CHOP_698_699_709_peak_7531	Intergenic	-9525	BC052040
chr2	118846624	118846964	341	118846856	7	8.54985	5.99952	5.3521	CHOP_698_699_709_peak_7544	Intergenic	-15206	Ivd
chr2	131650877	131651048	172	131650940	7	8.54985	5.99952	5.3521	CHOP_698_699_709_peak_7645	Intergenic	-46138	Mir3098
chr2	132581301	132581475	175	132581456	7	8.54985	5.99952	5.3521	CHOP_698_699_709_peak_7654	Intergenic	-3140	Gpcpd1
chr2	151776097	151776268	172	151776151	7	8.54985	5.99952	5.3521	CHOP_698_699_709_peak_7740	Intergenic	-34872	Psmf1
chr2	155749850	155750149	300	155750006	7	8.54985	5.99952	5.3521	CHOP_698_699_709_peak_7791	Intergenic	-1218	Procr
chr2	160217502	160217687	186	160217591	7	8.54985	5.99952	5.3521	CHOP_698_699_709_peak_7827	Intergenic	109900	Gm826
chr2	170470024	170470195	172	170470126	7	8.54985	5.99952	5.3521	CHOP_698_699_709_peak_7929	Intergenic	-26319	Pfdn4
chr2	181249407	181249612	206	181249542	7	8.54985	5.99952	5.3521	CHOP_698_699_709_peak_7983	Intergenic	-7482	Helz2
chr3	18051567	18051740	174	18051615	7	8.54985	5.99952	5.3521	CHOP_698_699_709_peak_8027	Intergenic	-2672	Bhlhe22
chr3	21936012	21936311	300	21936157	7	8.54985	5.99952	5.3521	CHOP_698_699_709_peak_8045	Intergenic	-140491	Tbl1xr1
chr3	52196275	52196574	300	52196466	7	8.54985	5.99952	5.3521	CHOP_698_699_709_peak_8152	Intergenic	-71913	Foxo1
chr3	58270784	58270955	172	58270939	7	8.54985	5.99952	5.3521	CHOP_698_699_709_peak_8182	Intergenic	-107062	1700007F19Rik
chr3	67554119	67554488	370	67554253	7	8.54985	5.99952	5.3521	CHOP_698_699_709_peak_8229	Intergenic	-28465	Mfsd1
chr3	76839400	76839571	172	76839483	7	8.54985	5.99952	5.3521	CHOP_698_699_709_peak_8251	Intergenic	763902	Fstl5
chr3	83022933	83023104	172	83023033	7	8.54985	5.99952	5.3521	CHOP_698_699_709_peak_8275	Intergenic	-3135	Fga
chr3	94750591	94750799	209	94750669	7	8.54985	5.99952	5.3521	CHOP_698_699_709_peak_8361	Intergenic	35820	Cgn
chr3	98931775	98931946	172	98931824	7	8.54985	5.99952	5.3521	CHOP_698_699_709_peak_8428	Intergenic	-38630	Hao2
chr3	116185874	116186045	172	116185948	7	8.54985	5.99952	5.3521	CHOP_698_699_709_peak_8512	Intergenic	-56271	Vcam1
chr3	127123560	127123731	172	127123638	7	8.54985	5.99952	5.3521	CHOP_698_699_709_peak_8566	Intergenic	-37660	LOC100862268
chr3	131706732	131706903	172	131706824	7	8.54985	5.99952	5.3521	CHOP_698_699_709_peak_8594	Intergenic	140785	Papss1
chr3	137156373	137156574	202	137156514	7	8.54985	5.99952	5.3521	CHOP_698_699_709_peak_8619	Intergenic	-184605	Emcn
chr3	146682392	146682572	181	146682462	7	8.54985	5.99952	5.3521	CHOP_698_699_709_peak_8684	Intergenic	-31165	4930503B20Rik
chr4	10943453	10943675	223	10943588	7	8.54985	5.99952	5.3521	CHOP_698_699_709_peak_8760	Intergenic	64055	Plekhf2
chr4	19773571	19773743	173	19773681	7	8.54985	5.99952	5.3521	CHOP_698_699_709_peak_8794	Intergenic	-45070	Slc7a13
chr4	23868291	23868462	172	23868435	7	8.54985	5.99952	5.3521	CHOP_698_699_709_peak_8806	Intergenic	-628086	Mms22l
chr4	34463917	34464088	172	34464008	7	8.54985	5.99952	5.3521	CHOP_698_699_709_peak_8841	Intergenic	-86613	Akirin2
chr4	40453239	40453410	172	40453389	7	8.54985	5.99952	5.3521	CHOP_698_699_709_peak_8863	Intergenic	-18856	Tmem215
chr4	59557373	59557603	231	59557483	7	8.54985	5.99952	5.3521	CHOP_698_699_709_peak_8998	Intergenic	-8124	Ptbp3
chr4	63409297	63409468	172	63409358	7	8.54985	5.99952	5.3521	CHOP_698_699_709_peak_9015	Intergenic	-11142	Akna
chr4	86670995	86671223	229	86671141	7	8.54985	5.99952	5.3521	CHOP_698_699_709_peak_9069	Intergenic	-1050	Plin2
chr4	86671952	86672138	187	86672031	7	8.54985	5.99952	5.3521	CHOP_698_699_709_peak_9070	Intergenic	-1986	Plin2
chr4	93886402	93886573	172	93886466	7	8.54985	5.99952	5.3521	CHOP_698_699_709_peak_9092	Intergenic	-550976	Tusc1
chr4	105244935	105245106	172	105245031	7	8.54985	5.99952	5.3521	CHOP_698_699_709_peak_9159	Intergenic	87673	Ppap2b
chr4	144957289	144957541	253	144957415	7	8.54985	5.99952	5.3521	CHOP_698_699_709_peak_9553	Intergenic	64588	Dhrs3
chr4	150063002	150063173	172	150063088	7	8.54985	5.99952	5.3521	CHOP_698_699_709_peak_9591	Intergenic	-5367	Mir34a
chr5	17776624	17776795	172	17776768	7	8.54985	5.99952	5.3521	CHOP_698_699_709_peak_9714	Intergenic	73083	Cd36
chr5	20723989	20724160	172	20724116	7	8.54985	5.99952	5.3521	CHOP_698_699_709_peak_9719	Intergenic	158050	Phtf2
chr5	43093708	43093938	231	43093785	7	8.54985	5.99952	5.3521	CHOP_698_699_709_peak_9866	Intergenic	-139640	Cpeb2
chr5	43137879	43138050	172	43137963	7	8.54985	5.99952	5.3521	CHOP_698_699_709_peak_9869	Intergenic	-95499	Cpeb2
chr5	44151160	44151455	296	44151289	7	8.54985	5.99952	5.3521	CHOP_698_699_709_peak_9872	Intergenic	-56539	Prom1
chr5	56259679	56259857	179	56259742	7	8.54985	5.99952	5.3521	CHOP_698_699_709_peak_9906	Intergenic	1458151	4932441J04Rik
chr5	57198323	57198494	172	57198423	7	8.54985	5.99952	5.3521	CHOP_698_699_709_peak_9907	Intergenic	519511	4932441J04Rik
chr5	89277612	89277863	252	89277743	7	8.54985	5.99952	5.3521	CHOP_698_699_709_peak_10021	Intergenic	180161	Gc
chr5	90409607	90409778	172	90409679	7	8.54985	5.99952	5.3521	CHOP_698_699_709_peak_10028	Intergenic	42695	Gm9958
chr5	92553890	92554068	179	92553914	7	8.54985	5.99952	5.3521	CHOP_698_699_709_peak_10055	Intergenic	-17558	Fam47e
chr5	119981337	119981522	186	119981389	7	8.54985	5.99952	5.3521	CHOP_698_699_709_peak_10255	Intergenic	-135084	Rbm19
chr5	122626070	122626241	172	122626106	7	8.54985	5.99952	5.3521	CHOP_698_699_709_peak_10289	Intergenic	-11637	Ift81
chr5	148983247	148983418	172	148983342	7	8.54985	5.99952	5.3521	CHOP_698_699_709_peak_10565	Intergenic	11883	5930430L01Rik
chr5	150218215	150218386	172	150218309	7	8.54985	5.99952	5.3521	CHOP_698_699_709_peak_10572	Intergenic	-41630	Fry
chr5	150221623	150221806	184	150221753	7	8.54985	5.99952	5.3521	CHOP_698_699_709_peak_10573	Intergenic	-38216	Fry
chr6	11192893	11193064	172	11192973	7	8.54985	5.99952	5.3521	CHOP_698_699_709_peak_10619	Intergenic	-218600	AA545190
chr6	16797508	16797778	271	16797625	7	8.54985	5.99952	5.3521	CHOP_698_699_709_peak_10638	Intergenic	100798	Tfec
chr6	23144669	23145046	378	23144918	7	8.54985	5.99952	5.3521	CHOP_698_699_709_peak_10662	Intergenic	-11871	Aass
chr6	31056819	31057100	282	31056983	7	8.54985	5.99952	5.3521	CHOP_698_699_709_peak_10704	Intergenic	5788	Mir29a
chr6	31616793	31616964	172	31616953	7	8.54985	5.99952	5.3521	CHOP_698_699_709_peak_10716	Intergenic	-52941	Podxl
chr6	35395512	35395691	180	35395582	7	8.54985	5.99952	5.3521	CHOP_698_699_709_peak_10731	Intergenic	64755	1700065J11Rik
chr6	43293116	43293287	172	43293197	7	8.54985	5.99952	5.3521	CHOP_698_699_709_peak_10780	Intergenic	16353	Nobox
chr6	72280670	72280892	223	72280804	7	8.54985	5.99952	5.3521	CHOP_698_699_709_peak_10937	Intergenic	-23829	Sftpb
chr6	90514472	90514714	243	90514609	7	8.54985	5.99952	5.3521	CHOP_698_699_709_peak_11031	Intergenic	-36255	Aldh1l1
chr6	100466213	100466387	175	100466303	7	8.54985	5.99952	5.3521	CHOP_698_699_709_peak_11087	Intergenic	-61100	1700049E22Rik
chr6	107154014	107154318	305	107154162	7	8.54985	5.99952	5.3521	CHOP_698_699_709_peak_11099	Intergenic	-354079	Crbn
chr6	122496170	122496341	172	122496183	7	8.54985	5.99952	5.3521	CHOP_698_699_709_peak_11207	Intergenic	-9950	Rimklb
chr6	128390338	128390509	172	128390493	7	8.54985	5.99952	5.3521	CHOP_698_699_709_peak_11256	Intergenic	-9343	Nrip2
chr6	136464559	136464810	252	136464663	7	8.54985	5.99952	5.3521	CHOP_698_699_709_peak_11304	Intergenic	-49115	E330021D16Rik
chr6	140196946	140197128	183	140197024	7	8.54985	5.99952	5.3521	CHOP_698_699_709_peak_11322	Intergenic	155512	Capza3
chr7	37214071	37214315	245	37214156	7	8.54985	5.99952	5.3521	CHOP_698_699_709_peak_11608	Intergenic	516075	Tshz3
chr7	40794464	40794635	172	40794528	7	8.54985	5.99952	5.3521	CHOP_698_699_709_peak_11624	Intergenic	103775	A230077H06Rik
chr7	60244343	60244648	306	60244494	7	8.54985	5.99952	5.3521	CHOP_698_699_709_peak_11705	Intergenic	-239339	Snrpn
chr7	63876750	63876947	198	63876836	7	8.54985	5.99952	5.3521	CHOP_698_699_709_peak_11711	Intergenic	-40009	E030018B13Rik
chr7	71883674	71883845	172	71883698	7	8.54985	5.99952	5.3521	CHOP_698_699_709_peak_11774	Intergenic	-25936	4930441H08Rik
chr7	75913671	75913842	172	75913803	7	8.54985	5.99952	5.3521	CHOP_698_699_709_peak_11793	Intergenic	65418	Klhl25
chr7	98382609	98382782	174	98382661	7	8.54985	5.99952	5.3521	CHOP_698_699_709_peak_11905	Intergenic	-21407	Tsku
chr7	113036596	113036767	172	113036748	7	8.54985	5.99952	5.3521	CHOP_698_699_709_peak_12010	Intergenic	82719	Rassf10
chr7	114860861	114861238	378	114861031	7	8.54985	5.99952	5.3521	CHOP_698_699_709_peak_12026	Intergenic	-90225	A730082K24Rik
chr7	130574526	130574729	204	130574592	7	8.54985	5.99952	5.3521	CHOP_698_699_709_peak_12146	Intergenic	-2857	Tacc2
chr7	141042190	141042361	172	141042329	7	8.54985	5.99952	5.3521	CHOP_698_699_709_peak_12189	Intergenic	-18999	B4galnt4
chr8	8314684	8314855	172	8314839	7	8.54985	5.99952	5.3521	CHOP_698_699_709_peak_12241	Intergenic	346004	Efnb2
chr8	11081168	11081339	172	11081268	7	8.54985	5.99952	5.3521	CHOP_698_699_709_peak_12250	Intergenic	-72823	Irs2
chr8	14851399	14851620	222	14851547	7	8.54985	5.99952	5.3521	CHOP_698_699_709_peak_12279	Intergenic	-37027	Cln8
chr8	18342772	18342943	172	18342838	7	8.54985	5.99952	5.3521	CHOP_698_699_709_peak_12286	Intergenic	-252316	Mcph1
chr8	35206422	35206593	172	35206494	7	8.54985	5.99952	5.3521	CHOP_698_699_709_peak_12374	Intergenic	-169234	Ppp1r3b
chr8	45111911	45112082	172	45111976	7	8.54985	5.99952	5.3521	CHOP_698_699_709_peak_12414	Intergenic	42786	Mtnr1a
chr8	53491599	53491770	172	53491649	7	8.54985	5.99952	5.3521	CHOP_698_699_709_peak_12457	Intergenic	-20018	Aga
chr8	68083830	68084185	356	68084057	7	8.54985	5.99952	5.3521	CHOP_698_699_709_peak_12501	Intergenic	-173061	Psd3
chr8	82258123	82258324	202	82258192	7	8.54985	5.99952	5.3521	CHOP_698_699_709_peak_12615	Intergenic	144363	Il15
chr8	87041257	87041428	172	87041390	7	8.54985	5.99952	5.3521	CHOP_698_699_709_peak_12679	Intergenic	-156084	N4bp1
chr8	87151499	87151670	172	87151514	7	8.54985	5.99952	5.3521	CHOP_698_699_709_peak_12680	Intergenic	48266	Gm10637
chr8	89949735	89949906	172	89949740	7	8.54985	5.99952	5.3521	CHOP_698_699_709_peak_12691	Intergenic	398432	Tox3
chr8	90209931	90210102	172	90210003	7	8.54985	5.99952	5.3521	CHOP_698_699_709_peak_12693	Intergenic	138236	Tox3
chr8	94397386	94397570	185	94397503	7	8.54985	5.99952	5.3521	CHOP_698_699_709_peak_12724	Intergenic	10978	Herpud1
chr8	97864034	97864205	172	97864191	7	8.54985	5.99952	5.3521	CHOP_698_699_709_peak_12744	Intergenic	-1147768	Gm15679
chr8	103445417	103445588	172	103445554	7	8.54985	5.99952	5.3521	CHOP_698_699_709_peak_12749	Intergenic	-97968	1600027J07Rik
chr8	104062159	104062458	300	104062290	7	8.54985	5.99952	5.3521	CHOP_698_699_709_peak_12752	Intergenic	-39317	Cdh5
chr8	107946458	107946629	172	107946538	7	8.54985	5.99952	5.3521	CHOP_698_699_709_peak_12805	Intergenic	-358061	Psmd7
chr8	109988014	109988185	172	109988169	7	8.54985	5.99952	5.3521	CHOP_698_699_709_peak_12825	Intergenic	-2337	Tat
chr8	110227337	110227508	172	110227354	7	8.54985	5.99952	5.3521	CHOP_698_699_709_peak_12827	Intergenic	9462	Cmtr2
chr8	124571840	124572011	172	124571923	7	8.54985	5.99952	5.3521	CHOP_698_699_709_peak_12943	Intergenic	-2218	Agt
chr9	16530803	16530974	172	16530922	7	8.54985	5.99952	5.3521	CHOP_698_699_709_peak_13044	Intergenic	-152657	Fat3
chr9	24511783	24512005	223	24511840	7	8.54985	5.99952	5.3521	CHOP_698_699_709_peak_13087	Intergenic	-8754	Dpy19l1
chr9	31566532	31566772	241	31566618	7	8.54985	5.99952	5.3521	CHOP_698_699_709_peak_13115	Intergenic	-102414	Tmem45b
chr9	31580479	31580684	206	31580570	7	8.54985	5.99952	5.3521	CHOP_698_699_709_peak_13116	Intergenic	-116343	Tmem45b
chr9	42217729	42217963	235	42217838	7	8.54985	5.99952	5.3521	CHOP_698_699_709_peak_13150	Intergenic	-8615	4930546K05Rik
chr9	43250129	43250300	172	43250275	7	8.54985	5.99952	5.3521	CHOP_698_699_709_peak_13160	Intergenic	-9665	D630033O11Rik
chr9	53986836	53987007	172	53986846	7	8.54985	5.99952	5.3521	CHOP_698_699_709_peak_13240	Intergenic	-11620	Elmod1
chr9	54079760	54079931	172	54079798	7	8.54985	5.99952	5.3521	CHOP_698_699_709_peak_13241	Intergenic	-11434	Tnfaip8l3
chr9	57233536	57233712	177	57233627	7	8.54985	5.99952	5.3521	CHOP_698_699_709_peak_13272	Intergenic	-2932	Trcg1
chr9	66611573	66611744	172	66611679	7	8.54985	5.99952	5.3521	CHOP_698_699_709_peak_13366	Intergenic	-18543	Usp3
chr9	69877712	69877883	172	69877721	7	8.54985	5.99952	5.3521	CHOP_698_699_709_peak_13394	Intergenic	-111669	Bnip2
chr9	78228815	78228993	179	78228873	7	8.54985	5.99952	5.3521	CHOP_698_699_709_peak_13474	Intergenic	-1765	Gsta1
chr9	78255456	78255627	172	78255522	7	8.54985	5.99952	5.3521	CHOP_698_699_709_peak_13475	Intergenic	-1588	Gm3776
chr9	83490026	83490201	176	83490173	7	8.54985	5.99952	5.3521	CHOP_698_699_709_peak_13498	Intergenic	-48986	Lca5
chr9	88518736	88518907	172	88518844	7	8.54985	5.99952	5.3521	CHOP_698_699_709_peak_13521	Intergenic	4076	Snhg5
chr9	100599790	100599961	172	100599895	7	8.54985	5.99952	5.3521	CHOP_698_699_709_peak_13583	Intergenic	-28790	Slc35g2
chr9	102479175	102479346	172	102479262	7	8.54985	5.99952	5.3521	CHOP_698_699_709_peak_13594	Intergenic	-26878	Ky
chr9	106263330	106263501	172	106263441	7	8.54985	5.99952	5.3521	CHOP_698_699_709_peak_13623	Intergenic	-15461	Alas1
chr9	112828638	112828962	325	112828799	7	8.54985	5.99952	5.3521	CHOP_698_699_709_peak_13697	Intergenic	594419	2900079G21Rik
chr9	113922790	113923113	324	113922855	7	8.54985	5.99952	5.3521	CHOP_698_699_709_peak_13704	Intergenic	-7983	Ubp1
chr9	115663959	115664249	291	115664097	7	8.54985	5.99952	5.3521	CHOP_698_699_709_peak_13720	Intergenic	-245351	Gadl1
chr9	120880469	120880642	174	120880596	7	8.54985	5.99952	5.3521	CHOP_698_699_709_peak_13748	Intergenic	34695	1700020M21Rik
chrX	12260394	12260565	172	12260545	7	8.54985	5.99952	5.3521	CHOP_698_699_709_peak_13823	Intergenic	94517	Gm14635
chrX	13358045	13358216	172	13358119	7	8.54985	5.99952	5.3521	CHOP_698_699_709_peak_13829	Intergenic	77108	Ddx3x
chrX	17862632	17862803	172	17862791	7	8.54985	5.99952	5.3521	CHOP_698_699_709_peak_13836	Intergenic	-283153	Dusp21
chrX	21288035	21288207	173	21288180	7	8.54985	5.99952	5.3521	CHOP_698_699_709_peak_13845	Intergenic	46606	Gm6938
chrX	21493814	21493985	172	21493962	7	8.54985	5.99952	5.3521	CHOP_698_699_709_peak_13846	Intergenic	9275	Agtr2
chrX	36590927	36591115	189	36590951	7	8.54985	5.99952	5.3521	CHOP_698_699_709_peak_13855	Intergenic	-7204	Pgrmc1
chrX	58501655	58501937	283	58501806	7	8.54985	5.99952	5.3521	CHOP_698_699_709_peak_13899	Intergenic	-409665	4930550L24Rik
chrX	72881389	72881560	172	72881537	7	8.54985	5.99952	5.3521	CHOP_698_699_709_peak_13920	Intergenic	36870	Cetn2
chrX	77479100	77479271	172	77479252	7	8.54985	5.99952	5.3521	CHOP_698_699_709_peak_13935	Intergenic	-3249	Mir669m-2
chrX	94158920	94159091	172	94159008	7	8.54985	5.99952	5.3521	CHOP_698_699_709_peak_13959	Intergenic	-35598	Zfx
chrX	98032691	98032868	178	98032764	7	8.54985	5.99952	5.3521	CHOP_698_699_709_peak_13970	Intergenic	-115978	Ar
chrX	99100740	99100911	172	99100865	7	8.54985	5.99952	5.3521	CHOP_698_699_709_peak_13973	Intergenic	-35236	Efnb1
chrX	126168502	126168673	172	126168651	7	8.54985	5.99952	5.3521	CHOP_698_699_709_peak_14023	Intergenic	665417	4932411N23Rik
chrX	130566393	130566564	172	130566533	7	8.54985	5.99952	5.3521	CHOP_698_699_709_peak_14031	Intergenic	816736	Diap2
chrX	133545175	133545346	172	133545194	7	8.54985	5.99952	5.3521	CHOP_698_699_709_peak_14033	Intergenic	143733	Pcdh19
chrX	134016734	134016905	172	134016879	7	8.54985	5.99952	5.3521	CHOP_698_699_709_peak_14034	Intergenic	-35007	Sytl4
chrX	134019769	134019940	172	134019921	7	8.54985	5.99952	5.3521	CHOP_698_699_709_peak_14035	Intergenic	-38042	Sytl4
chrX	142521005	142521258	254	142521133	7	8.54985	5.99952	5.3521	CHOP_698_699_709_peak_14065	Intergenic	-130596	Acsl4
chrX	150746801	150746972	172	150746809	7	8.54985	5.99952	5.3521	CHOP_698_699_709_peak_14083	Intergenic	66817	Maged2
chrX	153712742	153712913	172	153712905	7	8.54985	5.99952	5.3521	CHOP_698_699_709_peak_14091	Intergenic	-10727	2210013O21Rik
chrX	153721876	153722047	172	153721960	7	8.54985	5.99952	5.3521	CHOP_698_699_709_peak_14092	Intergenic	-1593	2210013O21Rik
chrX	166718485	166718656	172	166718602	7	8.54985	5.99952	5.3521	CHOP_698_699_709_peak_14131	Intergenic	56545	Gm1720
chr6	108612441	108612612	172	108612596	7	8.54985	5.99952	5.3521	CHOP_698_699_709_peak_11105	intron (0610040F04Rik, intron 3 of 4)	-48103	Bhlhe40
chr4	104927777	104928016	240	104927895	7	8.54985	5.99952	5.3521	CHOP_698_699_709_peak_9154	intron (1700024P16Rik, intron 1 of 19)	14440	1700024P16Rik
chr15	99260050	99260247	198	99260135	7	8.54985	5.99952	5.3521	CHOP_698_699_709_peak_4917	intron (1700120C14Rik, intron 1 of 2)	-8187	Mcrs1
chr7	73553279	73553463	185	73553369	7	8.54985	5.99952	5.3521	CHOP_698_699_709_peak_11782	intron (1810026B05Rik, intron 3 of 4)	5024	1810026B05Rik
chr13	28482935	28483203	269	28483105	7	8.54985	5.99952	5.3521	CHOP_698_699_709_peak_3374	intron (2610307P16Rik, intron 7 of 7)	227804	Mir6368
chr14	69764270	69764447	178	69764290	7	8.54985	5.99952	5.3521	CHOP_698_699_709_peak_4217	intron (4930480K23Rik, intron 2 of 2)	-3114	Tnfrsf10b
chr7	120358745	120358916	172	120358865	7	8.54985	5.99952	5.3521	CHOP_698_699_709_peak_12064	intron (Abca15, intron 12 of 30)	30146	Abca15
chr9	121903719	121903890	172	121903747	7	8.54985	5.99952	5.3521	CHOP_698_699_709_peak_13757	intron (Ackr2, intron 2 of 3)	5449	Ackr2
chr11	46084770	46084941	172	46084857	7	8.54985	5.99952	5.3521	CHOP_698_699_709_peak_1889	intron (Adam19, intron 3 of 22)	-17415	Mir8100
chr7	66894709	66894880	172	66894848	7	8.54985	5.99952	5.3521	CHOP_698_699_709_peak_11748	intron (Adamts17, intron 4 of 22)	55059	Adamts17
chr5	81568936	81569185	250	81569065	7	8.54985	5.99952	5.3521	CHOP_698_699_709_peak_9998	intron (Adgrl3, intron 10 of 27)	547467	Adgrl3
chr14	66730593	66730764	172	66730749	7	8.54985	5.99952	5.3521	CHOP_698_699_709_peak_4201	intron (Adra1a, intron 3 of 3)	95427	Adra1a
chr11	43900879	43901056	178	43900985	7	8.54985	5.99952	5.3521	CHOP_698_699_709_peak_1877	intron (Adra1b, intron 1 of 4)	270	Adra1b
chr6	140647242	140647413	172	140647411	7	8.54985	5.99952	5.3521	CHOP_698_699_709_peak_11328	intron (Aebp2, intron 6 of 7)	23825	Aebp2
chrX	48507640	48507811	172	48507797	7	8.54985	5.99952	5.3521	CHOP_698_699_709_peak_13887	intron (Aifm1, intron 1 of 15)	5838	Aifm1
chr12	52929220	52929391	172	52929316	7	8.54985	5.99952	5.3521	CHOP_698_699_709_peak_2895	intron (Akap6, intron 5 of 13)	229922	Akap6
chr4	34555632	34555803	172	34555717	7	8.54985	5.99952	5.3521	CHOP_698_699_709_peak_8843	intron (Akirin2, intron 1 of 4)	5102	Akirin2
chr15	27477596	27477905	310	27477807	7	8.54985	5.99952	5.3521	CHOP_698_699_709_peak_4468	intron (Ank, intron 1 of 11)	11073	Ank
chr1	58035972	58036185	214	58036124	7	8.54985	5.99952	5.3521	CHOP_698_699_709_peak_215	intron (Aox1, intron 1 of 34)	6109	Aox1
chr1	58236094	58236399	306	58236238	7	8.54985	5.99952	5.3521	CHOP_698_699_709_peak_219	intron (Aox4, intron 12 of 34)	25849	Aox4
chrX	150583929	150584100	172	150584045	7	8.54985	5.99952	5.3521	CHOP_698_699_709_peak_14080	intron (Apex2, intron 5 of 5)	4135	Apex2
chr2	94432930	94433119	190	94433016	7	8.54985	5.99952	5.3521	CHOP_698_699_709_peak_7467	intron (Api5, intron 1 of 13)	5162	Api5
chr9	71156681	71156925	245	71156792	7	8.54985	5.99952	5.3521	CHOP_698_699_709_peak_13416	intron (Aqp9, intron 1 of 5)	6486	Aqp9
chr18	39364108	39364279	172	39364212	7	8.54985	5.99952	5.3521	CHOP_698_699_709_peak_6238	intron (Arhgap26, intron 22 of 22)	123052	Nr3c1
chr9	9028322	9028493	172	9028331	7	8.54985	5.99952	5.3521	CHOP_698_699_709_peak_13020	intron (Arhgap42, intron 11 of 22)	128574	Pgr
chr14	27298698	27298869	172	27298721	7	8.54985	5.99952	5.3521	CHOP_698_699_709_peak_3974	intron (Arhgef3, intron 4 of 12)	-62606	Arhgef3
chr8	11786204	11786375	172	11786211	7	8.54985	5.99952	5.3521	CHOP_698_699_709_peak_12259	intron (Arhgef7, intron 4 of 19)	-54232	Tex29
chr17	5178671	5178842	172	5178800	7	8.54985	5.99952	5.3521	CHOP_698_699_709_peak_5467	intron (Arid1b, intron 4 of 19)	183682	Arid1b
chr9	75042323	75042494	172	75042442	7	8.54985	5.99952	5.3521	CHOP_698_699_709_peak_13450	intron (Arpp19, intron 1 of 2)	4676	Arpp19
chr11	80974833	80975075	243	80974960	7	8.54985	5.99952	5.3521	CHOP_698_699_709_peak_2236	intron (Asic2, intron 1 of 9)	116565	Spaca3
chr1	158507465	158507694	230	158507604	7	8.54985	5.99952	5.3521	CHOP_698_699_709_peak_676	intron (Astn1, intron 5 of 22)	1954	Mir488
chr10	44340472	44340643	172	44340578	7	8.54985	5.99952	5.3521	CHOP_698_699_709_peak_1132	intron (Atg5, intron 6 of 7)	-19119	Mir1929
chr8	12842557	12842784	228	12842718	7	8.54985	5.99952	5.3521	CHOP_698_699_709_peak_12262	intron (Atp11a, intron 17 of 28)	-10751	Gm15350
chr10	98985279	98985450	172	98985338	7	8.54985	5.99952	5.3521	CHOP_698_699_709_peak_1504	intron (Atp2b1, intron 3 of 20)	70212	Atp2b1
chrX	106065392	106065563	172	106065402	7	8.54985	5.99952	5.3521	CHOP_698_699_709_peak_14007	intron (Atp7a, intron 1 of 22)	38253	Atp7a
chr19	57925650	57925856	207	57925755	7	8.54985	5.99952	5.3521	CHOP_698_699_709_peak_6941	intron (Atrnl1, intron 26 of 28)	-125414	Mir5623
chrX	105881051	105881222	172	105881204	7	8.54985	5.99952	5.3521	CHOP_698_699_709_peak_14004	intron (Atrx, intron 6 of 34)	48236	Atrx
chr4	32570795	32571093	299	32570961	7	8.54985	5.99952	5.3521	CHOP_698_699_709_peak_8824	intron (Bach2os, intron 1 of 4)	718	Bach2os
chr2	170401583	170401896	314	170401729	7	8.54985	5.99952	5.3521	CHOP_698_699_709_peak_7928	intron (Bcas1, intron 4 of 11)	26106	Bcas1
chr7	25655745	25655962	218	25655820	7	8.54985	5.99952	5.3521	CHOP_698_699_709_peak_11504	intron (Bckdha, intron 1 of 8)	2908	Bckdha
chrX	12093959	12094130	172	12094100	7	8.54985	5.99952	5.3521	CHOP_698_699_709_peak_13818	intron (Bcor, intron 1 of 13)	-13491	Bcor
chr9	69995149	69995455	307	69995306	7	8.54985	5.99952	5.3521	CHOP_698_699_709_peak_13397	intron (Bnip2, intron 1 of 9)	5836	Bnip2
chr5	32034605	32034778	174	32034655	7	8.54985	5.99952	5.3521	CHOP_698_699_709_peak_9799	intron (Bre, intron 10 of 11)	-101781	Fosl2
chr16	96051314	96051485	172	96051399	7	8.54985	5.99952	5.3521	CHOP_698_699_709_peak_5439	intron (Brwd1, intron 15 of 41)	31029	Brwd1
chr12	102814547	102814718	172	102814637	7	8.54985	5.99952	5.3521	CHOP_698_699_709_peak_3167	intron (Btbd7, intron 4 of 11)	56657	Ubr7
chr2	52492540	52492711	172	52492555	7	8.54985	5.99952	5.3521	CHOP_698_699_709_peak_7250	intron (Cacnb4, intron 2 of 13)	65986	Cacnb4
chr18	60948486	60948709	224	60948633	7	8.54985	5.99952	5.3521	CHOP_698_699_709_peak_6349	intron (Camk2a, intron 3 of 17)	-5276	Mir7220
chr9	110661702	110661873	172	110661839	7	8.54985	5.99952	5.3521	CHOP_698_699_709_peak_13683	intron (Ccdc12, intron 1 of 6)	5284	Ccdc12
chr2	58992836	58993141	306	58993059	7	8.54985	5.99952	5.3521	CHOP_698_699_709_peak_7274	intron (Ccdc148, intron 7 of 13)	25618	Ccdc148
chr5	17848772	17848996	225	17848905	7	8.54985	5.99952	5.3521	CHOP_698_699_709_peak_9715	intron (Cd36, intron 1 of 15)	908	Cd36
chr3	116329593	116329852	260	116329683	7	8.54985	5.99952	5.3521	CHOP_698_699_709_peak_8514	intron (Cdc14a, intron 6 of 13)	-76238	Gpr88
chr1	180160170	180160347	178	180160198	7	8.54985	5.99952	5.3521	CHOP_698_699_709_peak_784	intron (Cdc42bpa, intron 35 of 36)	35762	Adck3
chr5	5266544	5266715	172	5266690	7	8.54985	5.99952	5.3521	CHOP_698_699_709_peak_9686	intron (Cdk14, intron 2 of 14)	113622	Cdk14
chr15	86175351	86175531	181	86175435	7	8.54985	5.99952	5.3521	CHOP_698_699_709_peak_4833	intron (Cerk, intron 1 of 12)	10700	Cerk
chr9	71646256	71646504	249	71646368	7	8.54985	5.99952	5.3521	CHOP_698_699_709_peak_13423	intron (Cgnl1, intron 12 of 18)	-54020	Myzap
chr4	8726909	8727156	248	8727029	7	8.54985	5.99952	5.3521	CHOP_698_699_709_peak_8752	intron (Chd7, intron 1 of 37)	36626	Chd7
chr2	73609059	73609230	172	73609175	7	8.54985	5.99952	5.3521	CHOP_698_699_709_peak_7368	intron (Chn1os3, intron 1 of 3)	12618	Chn1os3
chr18	15526140	15526548	409	15526307	7	8.54985	5.99952	5.3521	CHOP_698_699_709_peak_6111	intron (Chst9, intron 2 of 3)	-115362	Aqp4
chr16	10741002	10741173	172	10741100	7	8.54985	5.99952	5.3521	CHOP_698_699_709_peak_5024	intron (Clec16a, intron 22 of 22)	44449	Socs1
chr11	45885689	45885883	195	45885785	7	8.54985	5.99952	5.3521	CHOP_698_699_709_peak_1885	intron (Clint1, intron 3 of 11)	33822	Clint1
chr5	113642934	113643105	172	113642948	7	8.54985	5.99952	5.3521	CHOP_698_699_709_peak_10183	intron (Cmklr1, intron 1 of 2)	7371	Cmklr1
chr9	114629555	114629726	172	114629576	7	8.54985	5.99952	5.3521	CHOP_698_699_709_peak_13710	intron (Cnot10, intron 3 of 19)	10560	Cnot10
chr6	47174527	47174698	172	47174632	7	8.54985	5.99952	5.3521	CHOP_698_699_709_peak_10787	intron (Cntnap2, intron 20 of 23)	-69784	Cntnap2
chr8	110861450	110861621	172	110861578	7	8.54985	5.99952	5.3521	CHOP_698_699_709_peak_12833	intron (Cog4, intron 8 of 18)	14511	Cog4
chr9	20804395	20804566	172	20804488	7	8.54985	5.99952	5.3521	CHOP_698_699_709_peak_13052	intron (Col5a3, intron 8 of 66)	10554	Col5a3
chr18	9796474	9796681	208	9796597	7	8.54985	5.99952	5.3521	CHOP_698_699_709_peak_6063	intron (Colec12, intron 2 of 9)	88929	Colec12
chr18	46978738	46978909	172	46978827	7	8.54985	5.99952	5.3521	CHOP_698_699_709_peak_6277	intron (Commd10, intron 4 of 6)	19947	Commd10
chr3	19964594	19964793	200	19964721	7	8.54985	5.99952	5.3521	CHOP_698_699_709_peak_8040	intron (Cp, intron 2 of 19)	7639	Cp
chr19	37115739	37116072	334	37115905	7	8.54985	5.99952	5.3521	CHOP_698_699_709_peak_6755	intron (Cpeb3, intron 4 of 10)	-57938	A330032B11Rik
chr10	95264030	95264215	186	95264172	7	8.54985	5.99952	5.3521	CHOP_698_699_709_peak_1485	intron (Cradd, intron 2 of 2)	59975	Cradd
chr15	100487289	100487506	218	100487391	7	8.54985	5.99952	5.3521	CHOP_698_699_709_peak_4937	intron (Csrnp2, intron 3 of 4)	7842	Csrnp2
chr2	104616837	104617008	172	104616992	7	8.54985	5.99952	5.3521	CHOP_698_699_709_peak_7494	intron (Cstf3, intron 3 of 20)	26438	Cstf3
chr15	39081253	39081557	305	39081418	7	8.54985	5.99952	5.3521	CHOP_698_699_709_peak_4531	intron (Cthrc1, intron 2 of 3)	4473	Cthrc1
chr6	77475333	77475507	175	77475378	7	8.54985	5.99952	5.3521	CHOP_698_699_709_peak_10956	intron (Ctnna2, intron 8 of 18)	-92945	6330415B21Rik
chr3	18126068	18126239	172	18126113	7	8.54985	5.99952	5.3521	CHOP_698_699_709_peak_8029	intron (Cyp7b1, intron 1 of 5)	71828	Bhlhe22
chr11	118211874	118212188	315	118211971	7	8.54985	5.99952	5.3521	CHOP_698_699_709_peak_2631	intron (Cyth1, intron 1 of 12)	711	Cyth1
chr17	24413256	24413428	173	24413374	7	8.54985	5.99952	5.3521	CHOP_698_699_709_peak_5546	intron (D330041H03Rik, intron 2 of 5)	1171	D330041H03Rik
chr11	31822570	31822741	172	31822634	7	8.54985	5.99952	5.3521	CHOP_698_699_709_peak_1831	intron (D630024D03Rik, intron 2 of 3)	1892	D630024D03Rik
chr2	35610500	35610733	234	35610577	7	8.54985	5.99952	5.3521	CHOP_698_699_709_peak_7195	intron (Dab2ip, intron 1 of 16)	-11365	Dab2ip
chr3	86816757	86816928	172	86816766	7	8.54985	5.99952	5.3521	CHOP_698_699_709_peak_8297	intron (Dclk2, intron 5 of 15)	104042	Dclk2
chr18	60526341	60526571	231	60526440	7	8.54985	5.99952	5.3521	CHOP_698_699_709_peak_6342	intron (Dctn4, intron 1 of 12)	235	Dctn4
chr10	127291633	127291804	172	127291693	7	8.54985	5.99952	5.3521	CHOP_698_699_709_peak_1639	intron (Ddit3, intron 1 of 2)	925	Ddit3
chr13	112606537	112606813	277	112606658	7	8.54985	5.99952	5.3521	CHOP_698_699_709_peak_3834	intron (Ddx4, intron 17 of 21)	-26013	Il31ra
chr1	139139925	139140109	185	139139967	7	8.54985	5.99952	5.3521	CHOP_698_699_709_peak_608	intron (Dennd1b, intron 15 of 20)	162360	4930596I21Rik
chr15	57889431	57889639	209	57889536	7	8.54985	5.99952	5.3521	CHOP_698_699_709_peak_4597	intron (Derl1, intron 1 of 7)	2883	Derl1
chr16	17865860	17866031	172	17865922	7	8.54985	5.99952	5.3521	CHOP_698_699_709_peak_5086	intron (Dgcr2, intron 2 of 9)	25783	Dgcr2
chrX	6889185	6889356	172	6889205	7	8.54985	5.99952	5.3521	CHOP_698_699_709_peak_13791	intron (Dgkk, intron 3 of 26)	15786	Dgkk
chr4	144893621	144893831	211	144893735	7	8.54985	5.99952	5.3521	CHOP_698_699_709_peak_9547	intron (Dhrs3, intron 2 of 6)	899	Dhrs3
chr4	144894477	144894648	172	144894513	7	8.54985	5.99952	5.3521	CHOP_698_699_709_peak_9548	intron (Dhrs3, intron 2 of 6)	1735	Dhrs3
chrX	84579574	84579745	172	84579659	7	8.54985	5.99952	5.3521	CHOP_698_699_709_peak_13942	intron (Dmd, intron 53 of 78)	-670018	1600014K23Rik
chrX	84916804	84917071	268	84916917	7	8.54985	5.99952	5.3521	CHOP_698_699_709_peak_13943	intron (Dmd, intron 60 of 78)	-332740	1600014K23Rik
chr9	104169875	104170046	172	104170006	7	8.54985	5.99952	5.3521	CHOP_698_699_709_peak_13615	intron (Dnajc13, intron 46 of 55)	-43317	Ackr4
chr9	21830679	21830850	172	21830762	7	8.54985	5.99952	5.3521	CHOP_698_699_709_peak_13072	intron (Dock6, intron 21 of 49)	-4746	Gm6484
chr19	25095222	25095427	206	25095336	7	8.54985	5.99952	5.3521	CHOP_698_699_709_peak_6692	intron (Dock8, intron 10 of 47)	95795	Dock8
chr5	27209452	27209894	443	27209741	7	8.54985	5.99952	5.3521	CHOP_698_699_709_peak_9766	intron (Dpp6, intron 1 of 25)	291719	Speer4b
chr15	12847449	12847620	172	12847457	7	8.54985	5.99952	5.3521	CHOP_698_699_709_peak_4447	intron (Drosha, intron 8 of 34)	22719	Drosha
chr16	96968940	96969111	172	96968956	7	8.54985	5.99952	5.3521	CHOP_698_699_709_peak_5446	intron (Dscam, intron 3 of 32)	201710	Dscam
chr1	191543311	191543482	172	191543339	7	8.54985	5.99952	5.3521	CHOP_698_699_709_peak_882	intron (Dtl, intron 13 of 14)	32148	Dtl
chr14	67254976	67255147	172	67255002	7	8.54985	5.99952	5.3521	CHOP_698_699_709_peak_4205	intron (Ebf2, intron 7 of 16)	21769	Ebf2
chrX	100020453	100020624	172	100020545	7	8.54985	5.99952	5.3521	CHOP_698_699_709_peak_13980	intron (Eda, intron 1 of 7)	44932	Eda
chr6	108843865	108844042	178	108843936	7	8.54985	5.99952	5.3521	CHOP_698_699_709_peak_11112	intron (Edem1, intron 4 of 11)	15312	Edem1
chr12	84217561	84217738	178	84217698	7	8.54985	5.99952	5.3521	CHOP_698_699_709_peak_3084	intron (Elmsan1, intron 1 of 12)	1232	Elmsan1
chr7	19350930	19351101	172	19351074	7	8.54985	5.99952	5.3521	CHOP_698_699_709_peak_11469	intron (Ercc1, intron 5 of 6)	5944	Ercc1
chr3	130624884	130625055	172	130624889	7	8.54985	5.99952	5.3521	CHOP_698_699_709_peak_8586	intron (Etnppl, intron 5 of 13)	7394	Etnppl
chr11	57507731	57507902	172	57507744	7	8.54985	5.99952	5.3521	CHOP_698_699_709_peak_1980	intron (Fam114a2, intron 5 of 13)	10828	Fam114a2
chr7	68305862	68306066	205	68305982	7	8.54985	5.99952	5.3521	CHOP_698_699_709_peak_11757	intron (Fam169b, intron 3 of 8)	-30866	Gm16157
chr15	80682299	80682557	259	80682408	7	8.54985	5.99952	5.3521	CHOP_698_699_709_peak_4759	intron (Fam83f, intron 1 of 4)	10581	Fam83f
chr9	16216280	16216621	342	16216530	7	8.54985	5.99952	5.3521	CHOP_698_699_709_peak_13043	intron (Fat3, intron 2 of 24)	161781	Fat3
chr5	21522318	21522489	172	21522377	7	8.54985	5.99952	5.3521	CHOP_698_699_709_peak_9729	intron (Fbxl13, intron 15 of 19)	-21124	Lrrc17
chr2	31136803	31137062	260	31136910	7	8.54985	5.99952	5.3521	CHOP_698_699_709_peak_7139	intron (Fnbp1, intron 1 of 14)	5076	Fnbp1
chr12	99267225	99267419	195	99267338	7	8.54985	5.99952	5.3521	CHOP_698_699_709_peak_3144	intron (Foxn3, intron 4 of 5)	-104514	4930474N09Rik
chr8	41398689	41398860	172	41398781	7	8.54985	5.99952	5.3521	CHOP_698_699_709_peak_12407	intron (Frg1, intron 8 of 8)	18344	Frg1
chr6	97311972	97312261	290	97312097	7	8.54985	5.99952	5.3521	CHOP_698_699_709_peak_11067	intron (Frmd4b, intron 12 of 23)	-59336	Lmod3
chr8	91403038	91403247	210	91403124	7	8.54985	5.99952	5.3521	CHOP_698_699_709_peak_12699	intron (Fto, intron 2 of 8)	89617	Fto
chr8	91410825	91411016	192	91410921	7	8.54985	5.99952	5.3521	CHOP_698_699_709_peak_12701	intron (Fto, intron 3 of 8)	97395	Fto
chr12	77377653	77377824	172	77377670	7	8.54985	5.99952	5.3521	CHOP_698_699_709_peak_3014	intron (Fut8, intron 7 of 12)	139634	Fut8
chr10	39494972	39495278	307	39495125	7	8.54985	5.99952	5.3521	CHOP_698_699_709_peak_1073	intron (Fyn, intron 3 of 13)	-117809	Traf3ip2
chrX	72578473	72578663	191	72578570	7	8.54985	5.99952	5.3521	CHOP_698_699_709_peak_13919	intron (Gabra3, intron 1 of 9)	11526	Mir767
chr18	21145690	21145873	184	21145760	7	8.54985	5.99952	5.3521	CHOP_698_699_709_peak_6130	intron (Garem, intron 4 of 5)	73437	Mep1b
chr8	69950371	69950646	276	69950495	7	8.54985	5.99952	5.3521	CHOP_698_699_709_peak_12516	intron (Gatad2a, intron 2 of 12)	23875	Gatad2a
chr18	34698074	34698245	172	34698187	7	8.54985	5.99952	5.3521	CHOP_698_699_709_peak_6182	intron (Gfra3, intron 3 of 7)	22228	Gfra3
chr4	147482925	147483096	172	147483010	7	8.54985	5.99952	5.3521	CHOP_698_699_709_peak_9564	intron (Gm13152, intron 1 of 2)	-70267	Gm13154
chr4	132228614	132228785	172	132228759	7	8.54985	5.99952	5.3521	CHOP_698_699_709_peak_9396	intron (Gmeb1, intron 9 of 10)	-8110	Rps15a-ps4
chr13	111477851	111478031	181	111477909	7	8.54985	5.99952	5.3521	CHOP_698_699_709_peak_3820	intron (Gpbp1, intron 2 of 11)	12100	Gpbp1
chr15	99717859	99718030	172	99717917	7	8.54985	5.99952	5.3521	CHOP_698_699_709_peak_4926	intron (Gpd1, intron 1 of 7)	351	Gpd1
chr9	40321675	40321880	206	40321751	7	8.54985	5.99952	5.3521	CHOP_698_699_709_peak_13143	intron (Gramd1b, intron 4 of 19)	-11695	1700110K17Rik
chr10	120062212	120062383	172	120062303	7	8.54985	5.99952	5.3521	CHOP_698_699_709_peak_1588	intron (Grip1, intron 20 of 21)	50668	Helb
chr19	55229707	55230060	354	55229897	7	8.54985	5.99952	5.3521	CHOP_698_699_709_peak_6922	intron (Gucy2g, intron 5 of 20)	11353	Gucy2g
chr16	37606261	37606436	176	37606319	7	8.54985	5.99952	5.3521	CHOP_698_699_709_peak_5243	intron (Hgd, intron 4 of 13)	26195	Hgd
chr1	52870387	52870558	172	52870410	7	8.54985	5.99952	5.3521	CHOP_698_699_709_peak_182	intron (Hibch, intron 6 of 13)	25426	Hibch
chr4	120087297	120087468	172	120087321	7	8.54985	5.99952	5.3521	CHOP_698_699_709_peak_9291	intron (Hivep3, intron 3 of 8)	-74042	Edn2
chr2	163538360	163538554	195	163538423	7	8.54985	5.99952	5.3521	CHOP_698_699_709_peak_7844	intron (Hnf4aos, intron 1 of 3)	3264	Hnf4aos
chr12	17734891	17735062	172	17735032	7	8.54985	5.99952	5.3521	CHOP_698_699_709_peak_2788	intron (Hpcal1, intron 1 of 3)	44162	Hpcal1
chr19	43112424	43112595	172	43112440	7	8.54985	5.99952	5.3521	CHOP_698_699_709_peak_6830	intron (Hpse2, intron 3 of 11)	275846	Hpse2
chr4	139577195	139577366	172	139577251	7	8.54985	5.99952	5.3521	CHOP_698_699_709_peak_9504	intron (Iffo2, intron 1 of 8)	2560	Iffo2
chr7	68221675	68221846	172	68221765	7	8.54985	5.99952	5.3521	CHOP_698_699_709_peak_11755	intron (Igf1r, intron 20 of 20)	42473	Pgpep1l
chr1	20778866	20779037	172	20778872	7	8.54985	5.99952	5.3521	CHOP_698_699_709_peak_60	intron (Il17f, intron 2 of 2)	5319	Il17f
chr1	166293006	166293387	382	166293237	7	8.54985	5.99952	5.3521	CHOP_698_699_709_peak_721	intron (Ildr2, intron 4 of 9)	39057	Ildr2
chr2	105910822	105911037	216	105910906	7	8.54985	5.99952	5.3521	CHOP_698_699_709_peak_7505	intron (Immp1l, intron 2 of 6)	6291	Immp1l
chr1	37342157	37342338	182	37342182	7	8.54985	5.99952	5.3521	CHOP_698_699_709_peak_122	intron (Inpp4a, intron 1 of 25)	42409	Inpp4a
chr1	37347357	37347602	246	37347504	7	8.54985	5.99952	5.3521	CHOP_698_699_709_peak_123	intron (Inpp4a, intron 1 of 25)	47641	Inpp4a
chr14	64988694	64989036	343	64988753	7	8.54985	5.99952	5.3521	CHOP_698_699_709_peak_4187	intron (Ints9, intron 3 of 16)	38820	Ints9
chr6	90704801	90705018	218	90704925	7	8.54985	5.99952	5.3521	CHOP_698_699_709_peak_11033	intron (Iqsec1, intron 1 of 13)	85663	Slc41a3
chr9	54874116	54874287	172	54874132	7	8.54985	5.99952	5.3521	CHOP_698_699_709_peak_13250	intron (Ireb2, intron 2 of 21)	10446	Ireb2
chr14	30911258	30911429	172	30911355	7	8.54985	5.99952	5.3521	CHOP_698_699_709_peak_3991	intron (Itih3, intron 18 of 20)	12244	Itih3
chr12	102682321	102682579	259	102682428	7	8.54985	5.99952	5.3521	CHOP_698_699_709_peak_3164	intron (Itpk1, intron 1 of 9)	2570	Mir1936
chr6	108498077	108498282	206	108498140	7	8.54985	5.99952	5.3521	CHOP_698_699_709_peak_11103	intron (Itpr1, intron 52 of 61)	8436	Mir7661
chr15	66114617	66114814	198	66114758	7	8.54985	5.99952	5.3521	CHOP_698_699_709_peak_4652	intron (Kcnq3, intron 1 of 14)	-137911	Hhla1
chr7	63912062	63912233	172	63912184	7	8.54985	5.99952	5.3521	CHOP_698_699_709_peak_11713	intron (Klf13, intron 1 of 1)	-4710	E030018B13Rik
chrX	38428946	38429127	182	38428988	7	8.54985	5.99952	5.3521	CHOP_698_699_709_peak_13863	intron (Lamp2, intron 6 of 8)	27424	Lamp2
chr18	68157459	68157640	182	68157571	7	8.54985	5.99952	5.3521	CHOP_698_699_709_peak_6408	intron (Ldlrad4, intron 3 of 5)	103424	Mir7219
chr4	36362051	36362222	172	36362136	7	8.54985	5.99952	5.3521	CHOP_698_699_709_peak_8854	intron (Lingo2, intron 3 of 7)	283317	Mir876
chr10	120227689	120227874	186	120227820	7	8.54985	5.99952	5.3521	CHOP_698_699_709_peak_1591	intron (Llph, intron 1 of 2)	721	Llph
chr14	74937698	74937869	172	74937856	7	8.54985	5.99952	5.3521	CHOP_698_699_709_peak_4246	intron (Lrch1, intron 1 of 18)	10094	Lrch1
chr2	91154253	91154449	197	91154321	7	8.54985	5.99952	5.3521	CHOP_698_699_709_peak_7430	intron (Madd, intron 28 of 34)	28696	Madd
chr6	93691219	93691390	172	93691368	7	8.54985	5.99952	5.3521	CHOP_698_699_709_peak_11051	intron (Magi1, intron 16 of 21)	222386	Magi1
chr3	51744311	51744483	173	51744422	7	8.54985	5.99952	5.3521	CHOP_698_699_709_peak_8149	intron (Maml3, intron 2 of 4)	83204	Mgst2
chrX	71070656	71070959	304	71070805	7	8.54985	5.99952	5.3521	CHOP_698_699_709_peak_13910	intron (Mamld1, intron 1 of 6)	20551	Mamld1
chrX	16745817	16745988	172	16745874	7	8.54985	5.99952	5.3521	CHOP_698_699_709_peak_13834	intron (Maob, intron 3 of 14)	71464	Maob
chr18	32173117	32173411	295	32173264	7	8.54985	5.99952	5.3521	CHOP_698_699_709_peak_6170	intron (Map3k2, intron 1 of 16)	10175	Map3k2
chr17	28727603	28727886	284	28727741	7	8.54985	5.99952	5.3521	CHOP_698_699_709_peak_5625	intron (Mapk14, intron 6 of 11)	36402	Mapk14
chr13	100603373	100603668	296	100603504	7	8.54985	5.99952	5.3521	CHOP_698_699_709_peak_3771	intron (Marveld2, intron 2 of 5)	13424	Marveld2
chr11	40693617	40693808	192	40693717	7	8.54985	5.99952	5.3521	CHOP_698_699_709_peak_1865	intron (Mat2b, intron 1 of 6)	1491	Mat2b
chr8	119532596	119532804	209	119532712	7	8.54985	5.99952	5.3521	CHOP_698_699_709_peak_12880	intron (Mbtps1, intron 10 of 22)	26061	Mbtps1
chr17	87263446	87263661	216	87263525	7	8.54985	5.99952	5.3521	CHOP_698_699_709_peak_6000	intron (Mcfd2, intron 1 of 3)	2394	Mcfd2
chr7	72292230	72292401	172	72292341	7	8.54985	5.99952	5.3521	CHOP_698_699_709_peak_11775	intron (Mctp2, intron 1 of 22)	14280	Mctp2
chr17	24819354	24819961	608	24819459	7	8.54985	5.99952	5.3521	CHOP_698_699_709_peak_5557	intron (Meiob, intron 4 of 13)	15275	Meiob
chr2	115927415	115927586	172	115927459	7	8.54985	5.99952	5.3521	CHOP_698_699_709_peak_7532	intron (Meis2, intron 8 of 12)	137121	Meis2
chr4	103123417	103123588	172	103123444	7	8.54985	5.99952	5.3521	CHOP_698_699_709_peak_9146	intron (Mier1, intron 1 of 12)	7942	Mier1
chr4	139109262	139109452	191	139109379	7	8.54985	5.99952	5.3521	CHOP_698_699_709_peak_9497	intron (Minos1, intron 1 of 3)	-16387	Nbl1
chr11	86656251	86656422	172	86656397	7	8.54985	5.99952	5.3521	CHOP_698_699_709_peak_2293	intron (Mir8115, intron 2 of 8)	265	Mir8115
chr4	115847403	115847581	179	115847548	7	8.54985	5.99952	5.3521	CHOP_698_699_709_peak_9233	intron (Mknk1, intron 2 of 13)	8294	Mknk1
chr6	115585620	115585791	172	115585624	7	8.54985	5.99952	5.3521	CHOP_698_699_709_peak_11143	intron (Mkrn2os, intron 3 of 3)	6871	Mkrn2os
chr8	92840116	92840287	172	92840203	7	8.54985	5.99952	5.3521	CHOP_698_699_709_peak_12709	intron (Mmp2, intron 8 of 12)	12873	Mmp2
chr5	111454376	111454547	172	111454468	7	8.54985	5.99952	5.3521	CHOP_698_699_709_peak_10173	intron (Mn1, intron 1 of 1)	36295	Mn1
chr7	110916228	110916428	201	110916319	7	8.54985	5.99952	5.3521	CHOP_698_699_709_peak_11996	intron (Mrvi1, intron 10 of 20)	11343	Gm16336
chr11	88614779	88614962	184	88614835	7	8.54985	5.99952	5.3521	CHOP_698_699_709_peak_2311	intron (Msi2, intron 5 of 13)	-4381	0610039H22Rik
chr4	124813594	124813765	172	124813627	7	8.54985	5.99952	5.3521	CHOP_698_699_709_peak_9331	intron (Mtf1, intron 2 of 10)	11130	Mtf1
chr7	64324761	64325006	246	64324897	7	8.54985	5.99952	5.3521	CHOP_698_699_709_peak_11718	intron (Mtmr10, intron 12 of 15)	37213	Mtmr10
chr4	148455407	148455581	175	148455462	7	8.54985	5.99952	5.3521	CHOP_698_699_709_peak_9571	intron (Mtor, intron 5 of 57)	6912	Mtor
chr15	59070509	59070795	287	59070658	7	8.54985	5.99952	5.3521	CHOP_698_699_709_peak_4612	intron (Mtss1, intron 1 of 13)	11374	Mtss1
chr9	120415822	120415993	172	120415832	7	8.54985	5.99952	5.3521	CHOP_698_699_709_peak_13744	intron (Myrip, intron 3 of 16)	-76699	Eif1b
chr8	86873281	86873492	212	86873387	7	8.54985	5.99952	5.3521	CHOP_698_699_709_peak_12677	intron (N4bp1, intron 1 of 6)	11872	N4bp1
chr2	166046318	166046574	257	166046477	7	8.54985	5.99952	5.3521	CHOP_698_699_709_peak_7874	intron (Ncoa3, intron 2 of 22)	53809	Ncoa3
chr10	30745815	30745986	172	30745875	7	8.54985	5.99952	5.3521	CHOP_698_699_709_peak_1048	intron (Ncoa7, intron 2 of 15)	57207	Ncoa7
chr11	62352060	62352271	212	62352197	7	8.54985	5.99952	5.3521	CHOP_698_699_709_peak_2045	intron (Ncor1, intron 25 of 44)	70692	Ttc19
chr6	65677507	65677678	172	65677664	7	8.54985	5.99952	5.3521	CHOP_698_699_709_peak_10889	intron (Ndnf, intron 1 of 3)	5981	Ndnf
chr18	65093189	65093530	342	65093260	7	8.54985	5.99952	5.3521	CHOP_698_699_709_peak_6380	intron (Nedd4l, intron 4 of 29)	-155502	Mir122
chr13	41436842	41437014	173	41436920	7	8.54985	5.99952	5.3521	CHOP_698_699_709_peak_3471	intron (Nedd9, intron 1 of 7)	50432	Nedd9
chr4	82377666	82377837	172	82377688	7	8.54985	5.99952	5.3521	CHOP_698_699_709_peak_9046	intron (Nfib, intron 3 of 11)	128028	Nfib
chr9	121734053	121734227	175	121734110	7	8.54985	5.99952	5.3521	CHOP_698_699_709_peak_13754	intron (Nktr, intron 6 of 16)	14959	Nktr
chr1	136922353	136922524	172	136922422	7	8.54985	5.99952	5.3521	CHOP_698_699_709_peak_594	intron (Nr5a2, intron 6 of 8)	38010	Nr5a2
chr14	38559815	38559986	172	38559963	7	8.54985	5.99952	5.3521	CHOP_698_699_709_peak_4031	intron (Nrg3, intron 3 of 9)	-338402	Nrg3os
chr6	56919458	56919643	186	56919565	7	8.54985	5.99952	5.3521	CHOP_698_699_709_peak_10868	intron (Nt5c3, intron 1 of 8)	-17664	Nt5c3
chr9	29211722	29212016	295	29211880	7	8.54985	5.99952	5.3521	CHOP_698_699_709_peak_13101	intron (Ntm, intron 2 of 7)	751260	Ntm
chr2	30808284	30808550	267	30808415	7	8.54985	5.99952	5.3521	CHOP_698_699_709_peak_7132	intron (Ntmt1, intron 1 of 3)	440	Ntmt1
chr4	63359106	63359290	185	63359173	7	8.54985	5.99952	5.3521	CHOP_698_699_709_peak_9014	intron (Orm3, intron 5 of 5)	3036	Orm3
chr3	96112957	96113128	172	96112975	7	8.54985	5.99952	5.3521	CHOP_698_699_709_peak_8388	intron (Otud7b, intron 2 of 12)	8515	Otud7b
chr15	83444378	83444642	265	83444546	7	8.54985	5.99952	5.3521	CHOP_698_699_709_peak_4805	intron (Pacsin2, intron 1 of 10)	-11660	Pacsin2
chr3	116966715	116967098	384	116966992	7	8.54985	5.99952	5.3521	CHOP_698_699_709_peak_8521	intron (Palmd, intron 1 of 7)	-1361	4930455H04Rik
chr8	127440820	127441115	296	127440974	7	8.54985	5.99952	5.3521	CHOP_698_699_709_peak_12985	intron (Pard3, intron 20 of 24)	376911	Pard3
chr16	96468178	96468351	174	96468339	7	8.54985	5.99952	5.3521	CHOP_698_699_709_peak_5444	intron (Pcp4, intron 1 of 2)	658	Pcp4
chr11	60015498	60015669	172	60015560	7	8.54985	5.99952	5.3521	CHOP_698_699_709_peak_2015	intron (Pemt, intron 2 of 6)	24605	Pemt
chr4	99942174	99942366	193	99942246	7	8.54985	5.99952	5.3521	CHOP_698_699_709_peak_9121	intron (Pgm2, intron 1 of 10)	12819	Pgm2
chr10	13369787	13369958	172	13369891	7	8.54985	5.99952	5.3521	CHOP_698_699_709_peak_954	intron (Phactr2, intron 1 of 12)	-45712	Phactr2
chrX	157252544	157252834	291	157252692	7	8.54985	5.99952	5.3521	CHOP_698_699_709_peak_14096	intron (Phex, intron 13 of 21)	162597	Phex
chr5	20821673	20821854	182	20821737	7	8.54985	5.99952	5.3521	CHOP_698_699_709_peak_9720	intron (Phtf2, intron 2 of 17)	60361	Phtf2
chr3	129887824	129887995	172	129887944	7	8.54985	5.99952	5.3521	CHOP_698_699_709_peak_8584	intron (Pla2g12a, intron 1 of 3)	9303	Pla2g12a
chr17	50545333	50545586	254	50545459	7	8.54985	5.99952	5.3521	CHOP_698_699_709_peak_5795	intron (Plcl2, intron 1 of 5)	35912	Plcl2
chr6	32543845	32544016	172	32544004	7	8.54985	5.99952	5.3521	CHOP_698_699_709_peak_10719	intron (Plxna4, intron 1 of 31)	32789	Plxna4os1
chr2	158753715	158753886	172	158753730	7	8.54985	5.99952	5.3521	CHOP_698_699_709_peak_7821	intron (Ppp1r16b, intron 6 of 10)	-14299	Fam83d
chr4	132842954	132843125	172	132843062	7	8.54985	5.99952	5.3521	CHOP_698_699_709_peak_9411	intron (Ppp1r8, intron 1 of 6)	130	Ppp1r8
chr12	103231206	103231377	172	103231309	7	8.54985	5.99952	5.3521	CHOP_698_699_709_peak_3170	intron (Prima1, intron 3 of 4)	10855	Prima1
chr6	71888792	71888963	172	71888938	7	8.54985	5.99952	5.3521	CHOP_698_699_709_peak_10924	intron (Ptcd3, intron 16 of 23)	19885	Ptcd3
chr4	76370619	76370790	172	76370668	7	8.54985	5.99952	5.3521	CHOP_698_699_709_peak_9032	intron (Ptprd, intron 10 of 39)	-1092418	Tmem261
chr10	78184655	78185109	455	78184764	7	8.54985	5.99952	5.3521	CHOP_698_699_709_peak_1319	intron (Pwp2, intron 1 of 20)	267	Pwp2
chr12	70219565	70219908	344	70219769	7	8.54985	5.99952	5.3521	CHOP_698_699_709_peak_2961	intron (Pygl, intron 2 of 19)	7947	Pygl
chr7	88430687	88430858	172	88430787	7	8.54985	5.99952	5.3521	CHOP_698_699_709_peak_11861	intron (Rab38, intron 1 of 2)	499	Rab38
chr11	70911970	70912141	172	70912044	7	8.54985	5.99952	5.3521	CHOP_698_699_709_peak_2130	intron (Rabep1, intron 9 of 18)	57918	Nup88
chr6	115631064	115631235	172	115631154	7	8.54985	5.99952	5.3521	CHOP_698_699_709_peak_11145	intron (Raf1, intron 7 of 16)	29211	Mkrn2
chr15	10633599	10633773	175	10633635	7	8.54985	5.99952	5.3521	CHOP_698_699_709_peak_4429	intron (Rai14, intron 2 of 17)	33393	Gm10389
chr2	146498383	146498554	172	146498438	7	8.54985	5.99952	5.3521	CHOP_698_699_709_peak_7713	intron (Ralgapa2, intron 1 of 40)	13536	Ralgapa2
chr10	58489320	58489491	172	58489471	7	8.54985	5.99952	5.3521	CHOP_698_699_709_peak_1182	intron (Ranbp2, intron 25 of 28)	-8532	Ccdc138
chr4	101131720	101131891	172	101131733	7	8.54985	5.99952	5.3521	CHOP_698_699_709_peak_9127	intron (Raver2, intron 6 of 11)	62767	Raver2
chr15	77234468	77234639	172	77234613	7	8.54985	5.99952	5.3521	CHOP_698_699_709_peak_4707	intron (Rbfox2, intron 1 of 12)	-80741	Rbfox2
chr5	66044017	66044188	172	66044142	7	8.54985	5.99952	5.3521	CHOP_698_699_709_peak_9938	intron (Rbm47, intron 3 of 6)	-39817	9130230L23Rik
chr13	47223894	47224290	397	47223923	7	8.54985	5.99952	5.3521	CHOP_698_699_709_peak_3515	intron (Rnf144b, intron 3 of 7)	30089	Rnf144b
chr4	100202989	100203160	172	100203001	7	8.54985	5.99952	5.3521	CHOP_698_699_709_peak_9123	intron (Ror1, intron 1 of 8)	107283	Ror1
chr17	7208022	7208193	172	7208044	7	8.54985	5.99952	5.3521	CHOP_698_699_709_peak_5485	intron (Rps6ka2, intron 1 of 20)	37992	Rps6ka2
chr13	37903125	37903296	172	37903242	7	8.54985	5.99952	5.3521	CHOP_698_699_709_peak_3443	intron (Rreb1, intron 6 of 9)	14339	Rreb1
chr14	61179014	61179185	172	61179113	7	8.54985	5.99952	5.3521	CHOP_698_699_709_peak_4158	intron (Sacs, intron 3 of 9)	40642	Sacs
chr12	51445765	51445936	172	51445913	7	8.54985	5.99952	5.3521	CHOP_698_699_709_peak_2884	intron (Scfd1, intron 23 of 24)	68337	Scfd1
chr4	108051641	108051880	240	108051736	7	8.54985	5.99952	5.3521	CHOP_698_699_709_peak_9183	intron (Scp2, intron 14 of 15)	-20774	Podn
chr11	4037975	4038146	172	4038079	7	8.54985	5.99952	5.3521	CHOP_698_699_709_peak_1694	intron (Sec14l4, intron 2 of 11)	6278	Sec14l4
chr2	26433628	26433946	319	26433781	7	8.54985	5.99952	5.3521	CHOP_698_699_709_peak_7083	intron (Sec16a, intron 3 of 29)	11429	Sec16a
chr17	6055596	6055767	172	6055733	7	8.54985	5.99952	5.3521	CHOP_698_699_709_peak_5474	intron (Serac1, intron 11 of 16)	24058	Serac1
chr12	103901023	103901194	172	103901111	7	8.54985	5.99952	5.3521	CHOP_698_699_709_peak_3180	intron (Serpina1c, intron 1 of 4)	3842	Serpina1c
chr12	104388592	104389006	415	104388920	7	8.54985	5.99952	5.3521	CHOP_698_699_709_peak_3185	intron (Serpina3m, intron 1 of 4)	1635	Serpina3m
chr11	20561659	20561837	179	20561703	7	8.54985	5.99952	5.3521	CHOP_698_699_709_peak_1779	intron (Sertad2, intron 1 of 1)	18495	Sertad2
chr4	45516036	45516214	179	45516062	7	8.54985	5.99952	5.3521	CHOP_698_699_709_peak_8914	intron (Shb, intron 1 of 5)	14703	Shb
chr6	100660763	100660934	172	100660788	7	8.54985	5.99952	5.3521	CHOP_698_699_709_peak_11092	intron (Shq1, intron 4 of 10)	10309	Shq1
chr5	92893426	92893597	172	92893450	7	8.54985	5.99952	5.3521	CHOP_698_699_709_peak_10059	intron (Shroom3, intron 1 of 9)	84129	Shroom3
chr12	82353205	82353376	172	82353284	7	8.54985	5.99952	5.3521	CHOP_698_699_709_peak_3060	intron (Sipa1l1, intron 5 of 23)	41941	Sipa1l1
chr7	140880424	140880642	219	140880520	7	8.54985	5.99952	5.3521	CHOP_698_699_709_peak_12187	intron (Sirt3, intron 1 of 6)	1776	Sirt3
chrX	103732237	103732408	172	103732320	7	8.54985	5.99952	5.3521	CHOP_698_699_709_peak_13997	intron (Slc16a2, intron 1 of 5)	89666	Slc16a2
chr10	89599326	89599550	225	89599460	7	8.54985	5.99952	5.3521	CHOP_698_699_709_peak_1441	intron (Slc17a8, intron 3 of 11)	21811	Slc17a8
chr13	34281604	34281786	183	34281687	7	8.54985	5.99952	5.3521	CHOP_698_699_709_peak_3408	intron (Slc22a23, intron 3 of 10)	63487	Slc22a23
chr11	54004271	54004456	186	54004379	7	8.54985	5.99952	5.3521	CHOP_698_699_709_peak_1955	intron (Slc22a4, intron 3 of 9)	23727	Slc22a4
chr15	97025850	97026034	185	97025917	7	8.54985	5.99952	5.3521	CHOP_698_699_709_peak_4894	intron (Slc38a4, intron 1 of 15)	30014	Slc38a4
chr15	97031241	97031459	219	97031366	7	8.54985	5.99952	5.3521	CHOP_698_699_709_peak_4896	intron (Slc38a4, intron 1 of 15)	24606	Slc38a4
chr11	113538522	113538937	416	113538776	7	8.54985	5.99952	5.3521	CHOP_698_699_709_peak_2568	intron (Slc39a11, intron 3 of 9)	27086	Slc39a11
chr11	61310221	61310392	172	61310270	7	8.54985	5.99952	5.3521	CHOP_698_699_709_peak_2035	intron (Slc47a2, intron 11 of 16)	32554	Slc47a2
chr17	81501985	81502156	172	81502071	7	8.54985	5.99952	5.3521	CHOP_698_699_709_peak_5953	intron (Slc8a1, intron 2 of 10)	236317	Slc8a1
chr9	63997992	63998341	350	63998226	7	8.54985	5.99952	5.3521	CHOP_698_699_709_peak_13332	intron (Smad6, intron 3 of 3)	23893	Smad6
chr4	121002425	121002602	178	121002543	7	8.54985	5.99952	5.3521	CHOP_698_699_709_peak_9302	intron (Smap2, intron 1 of 9)	14734	Smap2
chr6	71237245	71237416	172	71237335	7	8.54985	5.99952	5.3521	CHOP_698_699_709_peak_10914	intron (Smyd1, intron 4 of 9)	24951	Smyd1
chr10	43093804	43093975	172	43093925	7	8.54985	5.99952	5.3521	CHOP_698_699_709_peak_1119	intron (Sobp, intron 4 of 6)	80641	Sobp
chr9	41989968	41990140	173	41990117	7	8.54985	5.99952	5.3521	CHOP_698_699_709_peak_13148	intron (Sorl1, intron 35 of 47)	134235	Sorl1
chr18	43731955	43732134	180	43732090	7	8.54985	5.99952	5.3521	CHOP_698_699_709_peak_6254	intron (Spink1, intron 3 of 3)	5193	Spink1
chr12	87353999	87354170	172	87354150	7	8.54985	5.99952	5.3521	CHOP_698_699_709_peak_3120	intron (Sptlc2, intron 4 of 11)	34146	Sptlc2
chr7	109602673	109602857	185	109602792	7	8.54985	5.99952	5.3521	CHOP_698_699_709_peak_11978	intron (St5, intron 1 of 19)	14382	St5
chr5	37499534	37499705	172	37499652	7	8.54985	5.99952	5.3521	CHOP_698_699_709_peak_9853	intron (Stk32b, intron 4 of 11)	161141	Evc2
chr2	37587970	37588257	288	37588103	7	8.54985	5.99952	5.3521	CHOP_698_699_709_peak_7204	intron (Strbp, intron 15 of 16)	59172	Strbp
chr4	59388334	59388620	287	59388475	7	8.54985	5.99952	5.3521	CHOP_698_699_709_peak_8994	intron (Susd1, intron 6 of 16)	50156	Susd1
chr2	59673777	59673971	195	59673914	7	8.54985	5.99952	5.3521	CHOP_698_699_709_peak_7282	intron (Tanc1, intron 1 of 25)	27105	Tanc1
chr16	18343236	18343462	227	18343378	7	8.54985	5.99952	5.3521	CHOP_698_699_709_peak_5094	intron (Tango2, intron 1 of 8)	583	Tango2
chr5	64344293	64344464	172	64344428	7	8.54985	5.99952	5.3521	CHOP_698_699_709_peak_9919	intron (Tbc1d1, intron 17 of 18)	114021	Tbc1d1
chr11	106569323	106569540	218	106569454	7	8.54985	5.99952	5.3521	CHOP_698_699_709_peak_2518	intron (Tex2, intron 1 of 11)	43499	Tex2
chr1	186682596	186682843	248	186682724	7	8.54985	5.99952	5.3521	CHOP_698_699_709_peak_844	intron (Tgfb2, intron 1 of 6)	23273	Tgfb2
chr6	71143022	71143193	172	71143049	7	8.54985	5.99952	5.3521	CHOP_698_699_709_peak_10911	intron (Thnsl2, intron 1 of 9)	1273	Thnsl2
chr15	99396994	99397184	191	99397141	7	8.54985	5.99952	5.3521	CHOP_698_699_709_peak_4920	intron (Tmbim6, intron 2 of 10)	4142	Tmbim6
chr10	94533129	94533300	172	94533184	7	8.54985	5.99952	5.3521	CHOP_698_699_709_peak_1480	intron (Tmcc3, intron 1 of 3)	-43049	Tmcc3
chr13	98896583	98896754	172	98896641	7	8.54985	5.99952	5.3521	CHOP_698_699_709_peak_3763	intron (Tnpo1, intron 1 of 23)	29716	Tnpo1
chr11	90669892	90670148	257	90669989	7	8.54985	5.99952	5.3521	CHOP_698_699_709_peak_2334	intron (Tom1l1, intron 7 of 15)	17581	Tom1l1
chr8	65006622	65006793	172	65006768	7	8.54985	5.99952	5.3521	CHOP_698_699_709_peak_12490	intron (Trim60, intron 1 of 1)	11981	Trim61
chrX	144536644	144536815	172	144536736	7	8.54985	5.99952	5.3521	CHOP_698_699_709_peak_14076	intron (Trpc5, intron 1 of 10)	19510	Mageb16-ps1
chrX	144571757	144571928	172	144571917	7	8.54985	5.99952	5.3521	CHOP_698_699_709_peak_14078	intron (Trpc5, intron 1 of 10)	-15603	Mageb16-ps1
chr7	143077934	143078105	172	143077988	7	8.54985	5.99952	5.3521	CHOP_698_699_709_peak_12209	intron (Trpm5, intron 19 of 24)	8651	Tssc4
chr12	81661264	81661569	306	81661402	7	8.54985	5.99952	5.3521	CHOP_698_699_709_peak_3056	intron (Ttc9, intron 2 of 2)	30047	Ttc9
chr10	77634176	77634347	172	77634268	7	8.54985	5.99952	5.3521	CHOP_698_699_709_peak_1314	intron (Ube2g2, intron 3 of 5)	-6963	Mir1930
chr9	113968850	113969021	172	113968945	7	8.54985	5.99952	5.3521	CHOP_698_699_709_peak_13706	intron (Ubp1, intron 11 of 15)	24865	Mir5128
chr4	138724047	138724265	219	138724189	7	8.54985	5.99952	5.3521	CHOP_698_699_709_peak_9493	intron (Ubxn10, intron 1 of 2)	700	Ubxn10
chr13	55036636	55036807	172	55036777	7	8.54985	5.99952	5.3521	CHOP_698_699_709_peak_3567	intron (Uimc1, intron 11 of 14)	-15336	Hk3
chr12	103079847	103080018	172	103080002	7	8.54985	5.99952	5.3521	CHOP_698_699_709_peak_3169	intron (Unc79, intron 19 of 48)	131073	Unc79
chr9	44087931	44088129	199	44088012	7	8.54985	5.99952	5.3521	CHOP_698_699_709_peak_13170	intron (Usp2, intron 1 of 11)	-13740	Mfrp
chr1	87960626	87960797	172	87960646	7	8.54985	5.99952	5.3521	CHOP_698_699_709_peak_386	intron (Usp40, intron 19 of 27)	47840	Usp40
chr2	6335455	6335626	172	6335571	7	8.54985	5.99952	5.3521	CHOP_698_699_709_peak_6995	intron (Usp6nl, intron 1 of 14)	12783	Usp6nl
chr8	114216868	114217039	172	114216969	7	8.54985	5.99952	5.3521	CHOP_698_699_709_peak_12855	intron (Vat1l, intron 1 of 8)	11313	Vat1l
chr15	35883499	35883670	172	35883575	7	8.54985	5.99952	5.3521	CHOP_698_699_709_peak_4500	intron (Vps13b, intron 51 of 61)	54662	Cox6c
chr11	76051362	76051533	172	76051497	7	8.54985	5.99952	5.3521	CHOP_698_699_709_peak_2178	intron (Vps53, intron 19 of 21)	-23665	Fam101b
chr12	11336252	11336423	172	11336264	7	8.54985	5.99952	5.3521	CHOP_698_699_709_peak_2752	intron (Vsnl1, intron 2 of 3)	36450	Mir7675
chr5	130955581	130955752	172	130955735	7	8.54985	5.99952	5.3521	CHOP_698_699_709_peak_10370	intron (Wbscr17, intron 6 of 10)	351856	Wbscr17
chr6	40458644	40458999	356	40458878	7	8.54985	5.99952	5.3521	CHOP_698_699_709_peak_10766	intron (Wee2, intron 6 of 11)	-12647	Ssbp1
chr11	83747839	83748036	198	83747922	7	8.54985	5.99952	5.3521	CHOP_698_699_709_peak_2254	intron (Wfdc21, intron 1 of 2)	997	Wfdc21
chrX	42081996	42082167	172	42082150	7	8.54985	5.99952	5.3521	CHOP_698_699_709_peak_13873	intron (Xiap, intron 1 of 6)	13683	Xiap
chr9	7943524	7943695	172	7943608	7	8.54985	5.99952	5.3521	CHOP_698_699_709_peak_13016	intron (Yap1, intron 5 of 7)	60987	Yap1
chr9	48729570	48729741	172	48729682	7	8.54985	5.99952	5.3521	CHOP_698_699_709_peak_13217	intron (Zbtb16, intron 3 of 6)	106290	Zbtb16
chr16	97961504	97961734	231	97961607	7	8.54985	5.99952	5.3521	CHOP_698_699_709_peak_5450	intron (Zbtb21, intron 1 of 2)	1002	Zbtb21
chr13	119781811	119781988	178	119781924	7	8.54985	5.99952	5.3521	CHOP_698_699_709_peak_3870	intron (Zfp131, intron 4 of 6)	8907	Zfp131
chr18	54981149	54981344	196	54981205	7	8.54985	5.99952	5.3521	CHOP_698_699_709_peak_6308	intron (Zfp608, intron 2 of 9)	8934	Zfp608
chr4	62992858	62993029	172	62993002	7	8.54985	5.99952	5.3521	CHOP_698_699_709_peak_9011	intron (Zfp618, intron 1 of 14)	27369	Zfp618
chr13	67597970	67598141	172	67598116	7	8.54985	5.99952	5.3521	CHOP_698_699_709_peak_3641	intron (Zfp729b, intron 1 of 3)	11652	Zfp729b
chr6	48085119	48085290	172	48085190	7	8.54985	5.99952	5.3521	CHOP_698_699_709_peak_10807	intron (Zfp746, intron 1 of 6)	1389	Zfp746
chr4	108708794	108709088	295	108708939	7	8.54985	5.99952	5.3521	CHOP_698_699_709_peak_9193	intron (Zfyve9, intron 1 of 15)	-10708	3110021N24Rik
chr6	42369966	42370137	172	42370062	7	8.54985	5.99952	5.3521	CHOP_698_699_709_peak_10774	promoter-TSS (2010310C07Rik)	-620	2010310C07Rik
chr6	116207945	116208131	187	116208031	7	8.54985	5.99952	5.3521	CHOP_698_699_709_peak_11153	promoter-TSS (9530062K07Rik)	5	Fam21
chr16	22891800	22892048	249	22891909	7	8.54985	5.99952	5.3521	CHOP_698_699_709_peak_5133	promoter-TSS (Ahsg)	-91	Ahsg
chr3	113574743	113574998	256	113574874	7	8.54985	5.99952	5.3521	CHOP_698_699_709_peak_8507	promoter-TSS (Amy1)	-108	Amy1
chrX	94366767	94367038	272	94366891	7	8.54985	5.99952	5.3521	CHOP_698_699_709_peak_13961	promoter-TSS (Apoo)	-222	Apoo-ps
chr9	71162628	71162868	241	71162687	7	8.54985	5.99952	5.3521	CHOP_698_699_709_peak_13418	promoter-TSS (Aqp9)	541	Aqp9
chr12	78862081	78862330	250	78862234	7	8.54985	5.99952	5.3521	CHOP_698_699_709_peak_3019	promoter-TSS (Atp6v1d)	133	Eif2s1
chrX	134686447	134686668	222	134686550	7	8.54985	5.99952	5.3521	CHOP_698_699_709_peak_14040	promoter-TSS (B230119M05Rik)	38	Armcx4
chr1	157458518	157458689	172	157458670	7	8.54985	5.99952	5.3521	CHOP_698_699_709_peak_671	promoter-TSS (BC026585)	21	BC026585
chr10	127866233	127866490	258	127866390	7	8.54985	5.99952	5.3521	CHOP_698_699_709_peak_1649	promoter-TSS (BC089597)	-115	BC089597
chr3	96197597	96197829	233	96197717	7	8.54985	5.99952	5.3521	CHOP_698_699_709_peak_8390	promoter-TSS (Bola1)	-127	Bola1
chr3	96198268	96198499	232	96198372	7	8.54985	5.99952	5.3521	CHOP_698_699_709_peak_8391	promoter-TSS (Bola1)	-797	Bola1
chr7	100371925	100372431	507	100372029	7	8.54985	5.99952	5.3521	CHOP_698_699_709_peak_11933	promoter-TSS (C2cd3)	-55	C2cd3
chr3	126596184	126596360	177	126596237	7	8.54985	5.99952	5.3521	CHOP_698_699_709_peak_8562	promoter-TSS (Camk2d)	-679	Camk2d
chr19	24961766	24961949	184	24961887	7	8.54985	5.99952	5.3521	CHOP_698_699_709_peak_6689	promoter-TSS (Cbwd1)	-241	Cbwd1
chr9	22002650	22003043	394	22002876	7	8.54985	5.99952	5.3521	CHOP_698_699_709_peak_13074	promoter-TSS (Ccdc151)	-142	Prkcsh
chr7	127195921	127196167	247	127196027	7	8.54985	5.99952	5.3521	CHOP_698_699_709_peak_12113	promoter-TSS (Cd2bp2)	33	Cd2bp2
chr18	74282560	74282731	172	74282712	7	8.54985	5.99952	5.3521	CHOP_698_699_709_peak_6433	promoter-TSS (Cfap53)	-455	Cfap53
chr1	140183303	140183476	174	140183422	7	8.54985	5.99952	5.3521	CHOP_698_699_709_peak_613	promoter-TSS (Cfh)	22	Cfh
chr10	80621979	80622150	172	80622055	7	8.54985	5.99952	5.3521	CHOP_698_699_709_peak_1363	promoter-TSS (Csnk1g2)	-7592	Csnk1g2
chr2	173124589	173124760	172	173124653	7	8.54985	5.99952	5.3521	CHOP_698_699_709_peak_7943	promoter-TSS (Ctcflos)	-75	Ctcflos
chr4	96591673	96592015	343	96591874	7	8.54985	5.99952	5.3521	CHOP_698_699_709_peak_9102	promoter-TSS (Cyp2j9)	-359	Cyp2j9
chr7	114563596	114563774	179	114563733	7	8.54985	5.99952	5.3521	CHOP_698_699_709_peak_12024	promoter-TSS (Cyp2r1)	-713	Cyp2r1
chr8	45333542	45333747	206	45333691	7	8.54985	5.99952	5.3521	CHOP_698_699_709_peak_12418	promoter-TSS (Cyp4v3)	-448	Cyp4v3
chr8	85071075	85071345	271	85071207	7	8.54985	5.99952	5.3521	CHOP_698_699_709_peak_12660	promoter-TSS (Dhps)	-547	Dhps
chr14	77875173	77875344	172	77875290	7	8.54985	5.99952	5.3521	CHOP_698_699_709_peak_4268	promoter-TSS (Dnajc15)	-341	Dnajc15
chr3	118561861	118562071	211	118562004	7	8.54985	5.99952	5.3521	CHOP_698_699_709_peak_8524	promoter-TSS (Dpyd)	-212	Dpyd
chr11	30025843	30026179	337	30026078	7	8.54985	5.99952	5.3521	CHOP_698_699_709_peak_1822	promoter-TSS (Eml6)	22	Eml6
chr3	36551710	36551909	200	36551753	7	8.54985	5.99952	5.3521	CHOP_698_699_709_peak_8103	promoter-TSS (Exosc9)	-797	Exosc9
chr3	83006887	83007110	224	83006976	7	8.54985	5.99952	5.3521	CHOP_698_699_709_peak_8274	promoter-TSS (Fgg)	-898	Fgg
chr2	110362983	110363293	311	110363087	7	8.54985	5.99952	5.3521	CHOP_698_699_709_peak_7516	promoter-TSS (Fibin)	-145	Fibin
chr11	69991362	69991557	196	69991478	7	8.54985	5.99952	5.3521	CHOP_698_699_709_peak_2108	promoter-TSS (Gabarap)	89	Gabarap
chr15	103239846	103240030	185	103239961	7	8.54985	5.99952	5.3521	CHOP_698_699_709_peak_4969	promoter-TSS (Gm10052)	-459	Hnrnpa1
chr14	66009164	66009367	204	66009235	7	8.54985	5.99952	5.3521	CHOP_698_699_709_peak_4197	promoter-TSS (Gulo)	-55	Gulo
chr7	45434517	45434903	387	45434565	7	8.54985	5.99952	5.3521	CHOP_698_699_709_peak_11649	promoter-TSS (Gys1)	-129	Gys1
chr10	30618182	30618472	291	30618314	7	8.54985	5.99952	5.3521	CHOP_698_699_709_peak_1047	promoter-TSS (Hint3)	39	Hint3
chr7	25755122	25755411	290	25755269	7	8.54985	5.99952	5.3521	CHOP_698_699_709_peak_11509	promoter-TSS (Hnrnpul1)	-565	Hnrnpul1
chr2	3513009	3513234	226	3513158	7	8.54985	5.99952	5.3521	CHOP_698_699_709_peak_6978	promoter-TSS (Hspa14)	56	Cdnf
chr10	127352316	127352487	172	127352441	7	8.54985	5.99952	5.3521	CHOP_698_699_709_peak_1642	promoter-TSS (Inhbe)	-629	Inhbe
chrX	95956915	95957295	381	95957133	7	8.54985	5.99952	5.3521	CHOP_698_699_709_peak_13966	promoter-TSS (Las1l)	-131	Las1l
chrX	74328650	74328830	181	74328740	7	8.54985	5.99952	5.3521	CHOP_698_699_709_peak_13929	promoter-TSS (Plxna3)	-326	Plxna3
chr9	108079979	108080162	184	108080061	7	8.54985	5.99952	5.3521	CHOP_698_699_709_peak_13653	promoter-TSS (Rnf123)	-366	Mst1
chr2	144556083	144556286	204	144556195	7	8.54985	5.99952	5.3521	CHOP_698_699_709_peak_7704	promoter-TSS (Sec23b)	-45	Sec23b
chr19	5295197	5295610	414	5295517	7	8.54985	5.99952	5.3521	CHOP_698_699_709_peak_6540	promoter-TSS (Sf3b2)	52	Sf3b2
chr11	58330212	58330383	172	58330333	7	8.54985	5.99952	5.3521	CHOP_698_699_709_peak_1994	promoter-TSS (Sh3bp5l)	-493	Sh3bp5l
chrX	164076048	164076264	217	164076172	7	8.54985	5.99952	5.3521	CHOP_698_699_709_peak_14124	promoter-TSS (Siah1b)	-21	Siah1b
chr3	50443512	50443788	277	50443675	7	8.54985	5.99952	5.3521	CHOP_698_699_709_peak_8140	promoter-TSS (Slc7a11)	-37	Slc7a11
chr11	29172804	29173038	235	29172966	7	8.54985	5.99952	5.3521	CHOP_698_699_709_peak_1818	promoter-TSS (Smek2)	14	Smek2
chr2	34962510	34962681	172	34962667	7	8.54985	5.99952	5.3521	CHOP_698_699_709_peak_7190	promoter-TSS (Traf1)	-823	Traf1
chr7	109493633	109493804	172	109493697	7	8.54985	5.99952	5.3521	CHOP_698_699_709_peak_11976	promoter-TSS (Trim66)	20	Trim66
chr2	25225364	25225624	261	25225518	7	8.54985	5.99952	5.3521	CHOP_698_699_709_peak_7061	promoter-TSS (Tubb4b)	-792	Tubb4b
chr9	104063618	104063789	172	104063684	7	8.54985	5.99952	5.3521	CHOP_698_699_709_peak_13614	promoter-TSS (Uba5)	0	Acad11
chr2	127584642	127584813	172	127584743	7	8.54985	5.99952	5.3521	CHOP_698_699_709_peak_7606	promoter-TSS (Zfp661)	-50	Zfp661
chr1	118458397	118458652	256	118458501	7	8.54985	5.99952	5.3521	CHOP_698_699_709_peak_490	TTS (2900060B14Rik)	741	2900060B14Rik
chr7	25756124	25756295	172	25756212	7	8.54985	5.99952	5.3521	CHOP_698_699_709_peak_11510	TTS (Axl)	-1508	Hnrnpul1
chr7	140908232	140908465	234	140908344	7	8.54985	5.99952	5.3521	CHOP_698_699_709_peak_12188	TTS (BC024386)	2284	BC024386
chr3	63914291	63914462	172	63914379	7	8.54985	5.99952	5.3521	CHOP_698_699_709_peak_8207	TTS (E130311K13Rik)	15009	E130311K13Rik
chr6	136906682	136907017	336	136906892	7	8.54985	5.99952	5.3521	CHOP_698_699_709_peak_11313	TTS (Erp27)	15331	Erp27
chr7	45457394	45457592	199	45457505	7	8.54985	5.99952	5.3521	CHOP_698_699_709_peak_11650	TTS (Gys1)	2393	Ftl1
chr11	103119626	103119836	211	103119753	7	8.54985	5.99952	5.3521	CHOP_698_699_709_peak_2475	TTS (Hexim1)	3406	Hexim1
chr10	86690222	86690428	207	86690300	7	8.54985	5.99952	5.3521	CHOP_698_699_709_peak_1426	TTS (Hsp90b1)	4798	1810014B01Rik
chr11	106376599	106376770	172	106376735	7	8.54985	5.99952	5.3521	CHOP_698_699_709_peak_2512	TTS (Icam2)	1858	Prr29
chr3	95140174	95140396	223	95140260	7	8.54985	5.99952	5.3521	CHOP_698_699_709_peak_8369	TTS (Lysmd1)	-1099	Mir8099-2
chr4	40269498	40269905	408	40269605	7	8.54985	5.99952	5.3521	CHOP_698_699_709_peak_8861	TTS (Ndufb6)	122	Toporsos
chr17	46726104	46726277	174	46726206	7	8.54985	5.99952	5.3521	CHOP_698_699_709_peak_5757	TTS (Pex6)	2975	Gnmt
chr5	147876336	147876516	181	147876404	7	8.54985	5.99952	5.3521	CHOP_698_699_709_peak_10554	TTS (Pomp)	15798	Pomp
chr17	47687964	47688135	172	47688043	7	8.54985	5.99952	5.3521	CHOP_698_699_709_peak_5778	TTS (Prickle4)	337	Tomm6
chrX	139078562	139078817	256	139078677	7	8.54985	5.99952	5.3521	CHOP_698_699_709_peak_14052	TTS (Serpina7)	6547	Serpina7
chr4	132491859	132492030	172	132491907	7	8.54985	5.99952	5.3521	CHOP_698_699_709_peak_9407	TTS (Sesn2)	18512	Sesn2
chr10	76570515	76570740	226	76570576	7	8.54985	5.99952	5.3521	CHOP_698_699_709_peak_1301	TTS (Spatc1l)	-5021	Ftcd
chr3	138442421	138442725	305	138442570	7	8.54585	5.99772	5.3521	CHOP_698_699_709_peak_8629	promoter-TSS (Adh5)	-520	Adh5
chr11	120823671	120824799	1129	120823913	12	9.38021	5.99196	6.13575	CHOP_698_699_709_peak_2694	exon (Fasn, exon 1 of 43)	312	Fasn
chr2	134657448	134657619	172	134657554	9	8.56315	5.9882	5.36353	CHOP_698_699_709_peak_7665	Intergenic	-13412	Tmx4
chr1	183297041	183297257	217	183297133	9	8.56315	5.9882	5.36353	CHOP_698_699_709_peak_820	promoter-TSS (Brox)	89	Aida
chr11	117935837	117936072	236	117935905	7	8.52317	5.98753	5.3521	CHOP_698_699_709_peak_2626	Intergenic	33412	Socs3
chr13	52481894	52482065	172	52481933	7	8.52317	5.98753	5.3521	CHOP_698_699_709_peak_3545	Intergenic	48857	Diras2
chr19	54199863	54200066	204	54199943	7	8.52317	5.98753	5.3521	CHOP_698_699_709_peak_6916	Intergenic	154782	Adra2a
chr18	24677118	24677305	188	24677199	20	12.3572	5.98515	8.92865	CHOP_698_699_709_peak_6142	intron (Mocos, intron 7 of 14)	23520	Mocos
chr8	123254141	123254364	224	123254209	13	9.70292	5.98316	6.44119	CHOP_698_699_709_peak_12930	promoter-TSS (Vps9d1)	57	Zfp276
chr13	7429463	7429666	204	7429528	7	8.51189	5.98244	5.34407	CHOP_698_699_709_peak_3295	Intergenic	-773302	Adarb2
chr7	118712357	118712602	246	118712462	7	8.51189	5.98244	5.34407	CHOP_698_699_709_peak_12050	promoter-TSS (Ccp110)	-132	Ccp110
chr13	54611149	54611470	322	54611316	18	11.5561	5.97749	8.16099	CHOP_698_699_709_peak_3562	promoter-TSS (Cltb)	-37	Cltb
chr11	21934975	21935146	172	21935002	7	8.50065	5.97737	5.33478	CHOP_698_699_709_peak_1796	Intergenic	66591	Otx1
chr2	155588046	155588217	172	155588121	7	8.50065	5.97737	5.33478	CHOP_698_699_709_peak_7788	intron (Gss, intron 1 of 12)	4679	Gss
chr10	22728335	22728557	223	22728453	7	8.50065	5.97737	5.33478	CHOP_698_699_709_peak_1009	TTS (Mir7663)	986	Mir7663
chr7	34292075	34292246	172	34292092	7	8.48944	5.9723	5.32383	CHOP_698_699_709_peak_11590	Intergenic	-6551	4931406P16Rik
chr17	79615286	79615458	173	79615378	11	9.02934	5.96836	5.80306	CHOP_698_699_709_peak_5930	intron (Rmdn2, intron 1 of 10)	472	Rmdn2
chr9	65141149	65141661	513	65141545	16	10.7712	5.96805	7.43177	CHOP_698_699_709_peak_13345	exon (Igdcc3, exon 1 of 14)	216	Igdcc3
chr10	59616341	59616784	444	59616486	16	10.7712	5.96805	7.43177	CHOP_698_699_709_peak_1187	exon (Mcu, exon 1 of 8)	130	Mcu
chr2	57114726	57115001	276	57114843	16	10.7712	5.96805	7.43177	CHOP_698_699_709_peak_7263	exon (Nr4a2, exon 1 of 8)	175	Nr4a2
chr1	195241463	195241739	277	195241604	16	10.7712	5.96805	7.43177	CHOP_698_699_709_peak_905	Intergenic	-64886	Cr2
chr15	102376761	102377046	286	102376917	16	10.7712	5.96805	7.43177	CHOP_698_699_709_peak_4960	Intergenic	-10632	Sp7
chr5	76588590	76589038	449	76588718	16	10.7712	5.96805	7.43177	CHOP_698_699_709_peak_9981	Intergenic	-2900	Cep135
chr15	77306149	77306550	402	77306442	16	10.7712	5.96805	7.43177	CHOP_698_699_709_peak_4708	intron (Rbfox2, intron 1 of 12)	92761	Apol7a
chr14	49065984	49066515	532	49066419	16	10.7712	5.96805	7.43177	CHOP_698_699_709_peak_4078	promoter-TSS (Ap5m1)	-246	Ap5m1
chr12	111712719	111713443	725	111713243	16	10.7712	5.96805	7.43177	CHOP_698_699_709_peak_3240	promoter-TSS (Apopt1)	175	Bag5
chr17	25273253	25273627	375	25273392	16	10.7712	5.96805	7.43177	CHOP_698_699_709_peak_5567	promoter-TSS (Gm17801)	-9	Ube2i
chr11	29130523	29130903	381	29130671	16	10.7712	5.96805	7.43177	CHOP_698_699_709_peak_1817	promoter-TSS (Pnpt1)	-38	Pnpt1
chr1	172409141	172409312	172	172409226	7	8.47828	5.96724	5.31274	CHOP_698_699_709_peak_752	Intergenic	32695	Pigm
chr14	30202839	30203010	172	30202997	7	8.47828	5.96724	5.31274	CHOP_698_699_709_peak_3984	intron (Cacna1d, intron 3 of 48)	150562	Cacna1d
chr4	70490324	70490495	172	70490396	7	8.47828	5.96724	5.31274	CHOP_698_699_709_peak_9024	intron (Megf9, intron 1 of 5)	44519	Megf9
chr3	98017018	98017209	192	98017083	7	8.47828	5.96724	5.31274	CHOP_698_699_709_peak_8417	intron (Notch2, intron 1 of 33)	3575	Notch2
chr16	45749787	45749958	172	45749939	7	8.47828	5.96724	5.31274	CHOP_698_699_709_peak_5285	intron (Phldb2, intron 16 of 17)	-6917	Abhd10
chr12	59011377	59011552	176	59011442	7	8.47828	5.96724	5.31274	CHOP_698_699_709_peak_2925	intron (Sec23a, intron 1 of 19)	553	Sec23a
chr3	88178076	88178247	172	88178124	7	8.47828	5.96724	5.31274	CHOP_698_699_709_peak_8306	promoter-TSS (1700113A16Rik)	-376	1700113A16Rik
chr5	110839570	110839799	230	110839676	7	8.47828	5.96724	5.31274	CHOP_698_699_709_peak_10168	promoter-TSS (Chek2)	93	Hscb
chrX	160138052	160138489	438	160138338	7	8.47828	5.96724	5.31274	CHOP_698_699_709_peak_14107	promoter-TSS (Pdha1)	66	Pdha1
chr1	191397473	191397673	201	191397542	7	8.47828	5.96724	5.31274	CHOP_698_699_709_peak_878	promoter-TSS (Ppp2r5a)	-532	Ppp2r5a
chr9	50603984	50604230	247	50604130	7	8.47828	5.96724	5.31274	CHOP_698_699_709_peak_13227	promoter-TSS (Sdhd)	206	Timm8b
chr4	107178483	107179130	648	107178565	7	8.47828	5.96724	5.31274	CHOP_698_699_709_peak_9176	promoter-TSS (Tceanc2)	176	Tmem59
chr4	136196949	136197120	172	136196990	7	8.47828	5.96724	5.31274	CHOP_698_699_709_peak_9466	TTS (E2f2)	-9331	Asap3
chr18	54251584	54251816	233	54251690	7	8.46715	5.96219	5.30287	CHOP_698_699_709_peak_6305	Intergenic	-170595	Redrum
chr18	84903169	84903542	374	84903402	7	8.46715	5.96219	5.30287	CHOP_698_699_709_peak_6488	Intergenic	-31670	Fbxo15
chr7	25901046	25901233	188	25901077	7	8.46715	5.96219	5.30287	CHOP_698_699_709_peak_11513	intron (Cyp2b10, intron 1 of 8)	3481	Cyp2b10
chr18	77816494	77816665	172	77816534	7	8.46715	5.96219	5.30287	CHOP_698_699_709_peak_6456	intron (Pstpip2, intron 1 of 14)	22029	Pstpip2
chr1	148302261	148302453	193	148302350	8	8.38339	5.9564	5.2206	CHOP_698_699_709_peak_618	Intergenic	1620082	Pla2g4a
chr11	58097708	58098019	312	58097849	8	8.38339	5.9564	5.2206	CHOP_698_699_709_peak_1987	Intergenic	-6290	Cnot8
chr17	6079494	6080051	558	6079905	8	8.38339	5.9564	5.2206	CHOP_698_699_709_peak_5475	promoter-TSS (Gtf2h5)	-33	Serac1
chr8	86745429	86746254	826	86745663	14	10.0121	5.95613	6.71134	CHOP_698_699_709_peak_12673	exon (Gm10638, exon 1 of 1)	142	Gm10638
chr8	126592555	126592762	208	126592661	14	10.0121	5.95613	6.71134	CHOP_698_699_709_peak_12966	exon (Irf2bp2, exon 1 of 2)	778	Irf2bp2
chr2	151039028	151039498	471	151039188	14	10.0121	5.95613	6.71134	CHOP_698_699_709_peak_7738	exon (Nanp, exon 1 of 2)	116	Nanp
chr9	40192329	40192515	187	40192376	14	10.0121	5.95613	6.71134	CHOP_698_699_709_peak_13142	exon (Zfp202, exon 1 of 7)	106	Zfp202
chr7	24507319	24507490	172	24507426	14	10.0121	5.95613	6.71134	CHOP_698_699_709_peak_11489	exon (Zfp428, exon 1 of 3)	317	Zfp428
chr5	32135046	32135392	347	32135116	14	10.0121	5.95613	6.71134	CHOP_698_699_709_peak_9802	Intergenic	-1253	Fosl2
chr5	76030900	76031073	174	76031041	14	10.0121	5.95613	6.71134	CHOP_698_699_709_peak_9977	Intergenic	-52558	Kdr
chr9	44767391	44767862	472	44767742	14	10.0121	5.95613	6.71134	CHOP_698_699_709_peak_13190	intron (Arcn1, intron 1 of 9)	182	Arcn1
chr3	35754338	35754713	376	35754576	14	10.0121	5.95613	6.71134	CHOP_698_699_709_peak_8099	intron (Atp11b, intron 1 of 29)	387	Atp11b
chr6	134624832	134625115	284	134624969	14	10.0121	5.95613	6.71134	CHOP_698_699_709_peak_11289	intron (Mansc1, intron 1 of 3)	7515	Mansc1
chr9	107709424	107710043	620	107709718	14	10.0121	5.95613	6.71134	CHOP_698_699_709_peak_13647	intron (Sema3f, intron 1 of 17)	742	Sema3f
chr7	66060614	66060804	191	66060761	14	10.0121	5.95613	6.71134	CHOP_698_699_709_peak_11737	intron (Snrpa1, intron 1 of 8)	373	Snrpa1
chr4	129377275	129377839	565	129377684	14	10.0121	5.95613	6.71134	CHOP_698_699_709_peak_9374	intron (Zbtb8a, intron 1 of 4)	471	Zbtb8a
chr13	107888543	107888950	408	107888804	14	10.0121	5.95613	6.71134	CHOP_698_699_709_peak_3801	intron (Zswim6, intron 2 of 14)	1318	Zswim6
chr8	95142353	95142646	294	95142497	14	10.0121	5.95613	6.71134	CHOP_698_699_709_peak_12734	promoter-TSS (Kifc3)	41	Kifc3
chr11	93885575	93885870	296	93885740	14	10.0121	5.95613	6.71134	CHOP_698_699_709_peak_2338	promoter-TSS (Mbtd1)	44	Utp18
chr19	7241016	7241332	317	7241242	14	10.0121	5.95613	6.71134	CHOP_698_699_709_peak_6578	promoter-TSS (Naa40)	48	Naa40
chr7	127273865	127274293	429	127273950	14	10.0121	5.95613	6.71134	CHOP_698_699_709_peak_12117	promoter-TSS (Sephs2)	-20	Sephs2
chr17	47688904	47689174	271	47689039	14	10.0121	5.95613	6.71134	CHOP_698_699_709_peak_5779	promoter-TSS (Tomm6)	-653	Tomm6
chr11	45944392	45944966	575	45944605	14	10.0121	5.95613	6.71134	CHOP_698_699_709_peak_1886	TTS (Thg1l)	256	Lsm11
chr4	131921448	131922264	817	131922061	13	9.65619	5.95427	6.39595	CHOP_698_699_709_peak_9389	promoter-TSS (Tmem200b)	85	Tmem200b
chr4	116876981	116877431	451	116877352	13	9.65619	5.95427	6.39595	CHOP_698_699_709_peak_9246	promoter-TSS (Zswim5)	-196	Zswim5
chr2	32912428	32912718	291	32912556	7	8.44502	5.95212	5.28117	CHOP_698_699_709_peak_7169	exon (Fam129b, exon 5 of 14)	36439	Fam129b
chr3	142748889	142749092	204	142748985	7	8.44502	5.95212	5.28117	CHOP_698_699_709_peak_8642	Intergenic	-16257	Gtf2b
chr5	151293542	151293815	274	151293682	7	8.44502	5.95212	5.28117	CHOP_698_699_709_peak_10586	Intergenic	-74997	1700028E10Rik
chr7	131371170	131371380	211	131371289	9	8.49462	5.94776	5.32881	CHOP_698_699_709_peak_12152	exon (Pstk, exon 1 of 6)	129	Pstk
chr10	31154687	31154858	172	31154762	9	8.49462	5.94776	5.32881	CHOP_698_699_709_peak_1050	Intergenic	-158633	Hddc2
chr8	126138787	126139126	340	126139048	9	8.49462	5.94776	5.32881	CHOP_698_699_709_peak_12957	Intergenic	143854	Kcnk1
chr18	24709380	24709602	223	24709482	10	8.70647	5.94071	5.50008	CHOP_698_699_709_peak_6144	exon (Fhod3, exon 1 of 25)	868	Fhod3
chr15	79670907	79671139	233	79670979	10	8.70647	5.94071	5.50008	CHOP_698_699_709_peak_4745	intron (Tomm22, intron 1 of 3)	155	Tomm22
chr16	92697134	92697346	213	92697277	10	8.70647	5.94071	5.50008	CHOP_698_699_709_peak_5414	promoter-TSS (Runx1)	128834	Runx1
chr10	81192425	81192826	402	81192559	12	9.29794	5.94062	6.05741	CHOP_698_699_709_peak_1383	exon (Dapk3, exon 8 of 8)	-2066	Atcayos
chr5	143548744	143548938	195	143548860	12	9.29794	5.94062	6.05741	CHOP_698_699_709_peak_10500	exon (Fam220a, exon 1 of 3)	135	Fam220a
chr1	138619349	138619773	425	138619691	12	9.29794	5.94062	6.05741	CHOP_698_699_709_peak_604	exon (Nek7, exon 1 of 10)	135	Nek7
chr7	35555351	35555705	355	35555550	12	9.29794	5.94062	6.05741	CHOP_698_699_709_peak_11603	exon (Nudt19, exon 1 of 3)	400	Nudt19
chr1	170214996	170215369	374	170215304	12	9.29794	5.94062	6.05741	CHOP_698_699_709_peak_732	exon (Uhmk1, exon 1 of 8)	211	Uhmk1
chr1	56008385	56008556	172	56008457	12	9.29794	5.94062	6.05741	CHOP_698_699_709_peak_204	Intergenic	-10508	1700003I22Rik
chr13	104541623	104541794	172	104541700	12	9.29794	5.94062	6.05741	CHOP_698_699_709_peak_3792	Intergenic	253835	Adamts6
chr15	6261554	6261795	242	6261667	12	9.29794	5.94062	6.05741	CHOP_698_699_709_peak_4409	Intergenic	-125074	Dab2
chr17	15577370	15577570	201	15577521	12	9.29794	5.94062	6.05741	CHOP_698_699_709_peak_5520	Intergenic	-14147	Prdm9
chr2	121355212	121355494	283	121355288	12	9.29794	5.94062	6.05741	CHOP_698_699_709_peak_7570	Intergenic	-3288	Ckmt1
chr2	137849117	137849288	172	137849139	12	9.29794	5.94062	6.05741	CHOP_698_699_709_peak_7680	Intergenic	-407382	Btbd3
chr7	119744284	119744457	174	119744411	12	9.29794	5.94062	6.05741	CHOP_698_699_709_peak_12058	Intergenic	-16553	Acsm3
chr11	80377711	80377892	182	80377763	12	9.29794	5.94062	6.05741	CHOP_698_699_709_peak_2232	intron (5730455P16Rik, intron 1 of 9)	214	5730455P16Rik
chr17	29094684	29094903	220	29094793	12	9.29794	5.94062	6.05741	CHOP_698_699_709_peak_5637	intron (Cdkn1a, intron 1 of 2)	1021	Cdkn1a
chr4	47242404	47242575	172	47242516	12	9.29794	5.94062	6.05741	CHOP_698_699_709_peak_8937	intron (Col15a1, intron 2 of 39)	34477	Col15a1
chr9	43260908	43261141	234	43261061	12	9.29794	5.94062	6.05741	CHOP_698_699_709_peak_13161	intron (D630033O11Rik, intron 1 of 2)	1145	D630033O11Rik
chr13	118657785	118658171	387	118657927	12	9.29794	5.94062	6.05741	CHOP_698_699_709_peak_3860	intron (Gm10732, intron 1 of 6)	765	Gm10732
chr6	53067825	53068415	591	53068151	12	9.29794	5.94062	6.05741	CHOP_698_699_709_peak_10843	intron (Jazf1, intron 1 of 4)	-153044	Gm4872
chr5	121398026	121398309	284	121398097	12	9.29794	5.94062	6.05741	CHOP_698_699_709_peak_10266	intron (Naa25, intron 1 of 23)	185	Naa25
chr10	111473200	111473554	355	111473455	12	9.29794	5.94062	6.05741	CHOP_698_699_709_peak_1546	intron (Nap1l1, intron 1 of 15)	-7240	Nap1l1
chr15	51991343	51991626	284	51991460	12	9.29794	5.94062	6.05741	CHOP_698_699_709_peak_4566	intron (Rad21, intron 1 of 13)	276	Rad21
chr19	29522956	29523186	231	29523060	12	9.29794	5.94062	6.05741	CHOP_698_699_709_peak_6719	intron (Ric1, intron 1 of 25)	789	Ric1
chr17	47738241	47738541	301	47738382	12	9.29794	5.94062	6.05741	CHOP_698_699_709_peak_5781	intron (Tfeb, intron 1 of 8)	11549	Pgc
chr16	42876017	42876253	237	42876106	12	9.29794	5.94062	6.05741	CHOP_698_699_709_peak_5265	promoter-TSS (4932412D23Rik)	-373	4932412D23Rik
chr4	84675051	84675329	279	84675141	12	9.29794	5.94062	6.05741	CHOP_698_699_709_peak_9063	promoter-TSS (Bnc2)	-104	Bnc2
chr6	61180141	61180380	240	61180250	12	9.29794	5.94062	6.05741	CHOP_698_699_709_peak_10886	promoter-TSS (Ccser1)	-65	Ccser1
chr10	40883518	40883956	439	40883800	12	9.29794	5.94062	6.05741	CHOP_698_699_709_peak_1095	promoter-TSS (Cdc40)	203	Wasf1
chr2	32353150	32353342	193	32353274	12	9.29794	5.94062	6.05741	CHOP_698_699_709_peak_7154	promoter-TSS (Dnm1)	83	Dnm1
chr17	28691058	28691744	687	28691450	12	9.29794	5.94062	6.05741	CHOP_698_699_709_peak_5621	promoter-TSS (Mapk14)	59	Mapk14
chr12	36042430	36042601	172	36042504	12	9.29794	5.94062	6.05741	CHOP_698_699_709_peak_2851	promoter-TSS (Tspan13)	-37	Tspan13
chr9	114562540	114562719	180	114562630	12	9.28073	5.92989	6.04338	CHOP_698_699_709_peak_13709	exon (Trim71, exon 1 of 4)	1740	Trim71
chr4	135272262	135272727	466	135272640	12	9.28073	5.92989	6.04338	CHOP_698_699_709_peak_9452	intron (Clic4, intron 1 of 5)	266	Clic4
chr5	100634256	100634427	172	100634276	7	8.39034	5.92708	5.22745	CHOP_698_699_709_peak_10101	Intergenic	39915	Coq2
chr8	85559601	85559772	172	85559763	7	8.39034	5.92708	5.22745	CHOP_698_699_709_peak_12669	Intergenic	-4415	Dnaja2
chr17	27797593	27797841	249	27797728	7	8.39034	5.92708	5.22745	CHOP_698_699_709_peak_5605	intron (D17Wsu92e, intron 1 of 4)	22825	D17Wsu92e
chr6	108709590	108709761	172	108709688	7	8.37951	5.9221	5.21695	CHOP_698_699_709_peak_11108	Intergenic	-48741	0610040F04Rik
chr18	86713025	86713199	175	86713121	10	8.67219	5.9196	5.46623	CHOP_698_699_709_peak_6493	exon (Cbln2, exon 2 of 4)	2002	Cbln2
chr12	31351285	31351456	172	31351331	10	8.67219	5.9196	5.46623	CHOP_698_699_709_peak_2824	exon (Dld, exon 1 of 14)	101	Dld
chr1	181921890	181922061	172	181921956	10	8.67219	5.9196	5.46623	CHOP_698_699_709_peak_808	exon (Enah, exon 6 of 14)	-79574	Lbr
chr1	163779517	163779872	356	163779714	10	8.67219	5.9196	5.46623	CHOP_698_699_709_peak_699	exon (Kifap3, exon 1 of 20)	111	Kifap3
chr18	12862228	12862732	505	12862287	10	8.67219	5.9196	5.46623	CHOP_698_699_709_peak_6097	exon (Osbpl1a, exon 1 of 14)	900	Osbpl1a
chr5	117388831	117389008	178	117388941	10	8.67219	5.9196	5.46623	CHOP_698_699_709_peak_10238	exon (Rfc5, exon 1 of 11)	104	Rfc5
chr4	132329309	132329480	172	132329432	10	8.67219	5.9196	5.46623	CHOP_698_699_709_peak_9400	exon (Trnau1ap, exon 1 of 9)	144	Trnau1ap
chr8	26979737	26979977	241	26979867	10	8.67219	5.9196	5.46623	CHOP_698_699_709_peak_12332	exon (Zfp703, exon 3 of 3)	2521	Zfp703
chr10	65653514	65653685	172	65653648	10	8.67219	5.9196	5.46623	CHOP_698_699_709_peak_1234	Intergenic	470465	1700023F02Rik
chr13	45373313	45373570	258	45373471	10	8.67219	5.9196	5.46623	CHOP_698_699_709_peak_3494	Intergenic	-16301	Mylip
chr15	8480305	8480476	172	8480436	10	8.67219	5.9196	5.46623	CHOP_698_699_709_peak_4419	Intergenic	-35927	Nipbl
chr15	10031679	10031850	172	10031691	10	8.67219	5.9196	5.46623	CHOP_698_699_709_peak_4424	Intergenic	-261887	Prlr
chr2	157598454	157598625	172	157598612	10	8.67219	5.9196	5.46623	CHOP_698_699_709_peak_7811	Intergenic	-32178	Blcap
chr2	169944852	169945188	337	169945064	10	8.67219	5.9196	5.46623	CHOP_698_699_709_peak_7920	Intergenic	18167	AY702102
chr2	172975467	172975651	185	172975525	10	8.67219	5.9196	5.46623	CHOP_698_699_709_peak_7940	Intergenic	-4283	Spo11
chr3	104449263	104449435	173	104449350	10	8.67219	5.9196	5.46623	CHOP_698_699_709_peak_8462	Intergenic	62507	Lrig2
chr3	127626162	127626333	172	127626222	10	8.67219	5.9196	5.46623	CHOP_698_699_709_peak_8569	Intergenic	-6898	Neurog2
chr5	133411372	133411543	172	133411521	10	8.67219	5.9196	5.46623	CHOP_698_699_709_peak_10377	Intergenic	-688291	Gatsl2
chr7	38061240	38061411	172	38061368	10	8.67219	5.9196	5.46623	CHOP_698_699_709_peak_11612	Intergenic	-41773	Uri1
chr7	130390019	130390279	261	130390129	10	8.67219	5.9196	5.46623	CHOP_698_699_709_peak_12142	Intergenic	-123341	Fgfr2
chr8	5958937	5959108	172	5959072	10	8.67219	5.9196	5.46623	CHOP_698_699_709_peak_12239	Intergenic	-853790	Slc10a2
chr9	95431124	95431368	245	95431250	10	8.67219	5.9196	5.46623	CHOP_698_699_709_peak_13549	Intergenic	-23976	Chst2
chr19	12595589	12596200	612	12596067	10	8.67219	5.9196	5.46623	CHOP_698_699_709_peak_6621	intron (A330040F15Rik, intron 1 of 1)	672	A330040F15Rik
chr2	167324181	167324407	227	167324313	10	8.67219	5.9196	5.46623	CHOP_698_699_709_peak_7887	intron (B4galt5, intron 1 of 8)	24884	B4galt5
chr11	51447725	51447902	178	51447800	10	8.67219	5.9196	5.46623	CHOP_698_699_709_peak_1924	intron (Col23a1, intron 2 of 28)	-136944	Phykpl
chr3	119265136	119265307	172	119265269	10	8.67219	5.9196	5.46623	CHOP_698_699_709_peak_8525	intron (Dpyd, intron 18 of 22)	518167	Ptbp2
chr1	68205740	68205911	172	68205813	10	8.67219	5.9196	5.46623	CHOP_698_699_709_peak_276	intron (Erbb4, intron 19 of 26)	902234	Erbb4
chr4	123239612	123239800	189	123239734	10	8.67219	5.9196	5.46623	CHOP_698_699_709_peak_9312	intron (Heyl, intron 1 of 4)	6150	Heyl
chr2	11602849	11603200	352	11603145	10	8.67219	5.9196	5.46623	CHOP_698_699_709_peak_7010	intron (Rbm17, intron 1 of 11)	175	Rbm17
chr2	110017752	110017946	195	110017871	10	8.67219	5.9196	5.46623	CHOP_698_699_709_peak_7513	promoter-TSS (Ccdc34)	32	Ccdc34
chr5	5380078	5380766	689	5380221	10	8.67219	5.9196	5.46623	CHOP_698_699_709_peak_9687	promoter-TSS (Cdk14)	-171	Cdk14
chr6	97148711	97149070	360	97148792	10	8.67219	5.9196	5.46623	CHOP_698_699_709_peak_11064	promoter-TSS (Eogt)	-7	Eogt
chr18	37954863	37955078	216	37954995	10	8.67219	5.9196	5.46623	CHOP_698_699_709_peak_6224	promoter-TSS (Hdac3)	18	Hdac3
chrX	94234578	94234815	238	94234651	10	8.67219	5.9196	5.46623	CHOP_698_699_709_peak_13960	promoter-TSS (Klhl15)	-234	Klhl15
chr17	33718538	33718751	214	33718653	10	8.67219	5.9196	5.46623	CHOP_698_699_709_peak_5677	promoter-TSS (March2)	33	2021-03-02
chr3	19188061	19188442	382	19188384	10	8.67219	5.9196	5.46623	CHOP_698_699_709_peak_8035	promoter-TSS (Mtfr1)	922	Mtfr1
chr11	79339644	79339954	311	79339837	10	8.67219	5.9196	5.46623	CHOP_698_699_709_peak_2214	promoter-TSS (Nf1)	-93	Nf1
chr11	96829694	96830098	405	96829823	10	8.67219	5.9196	5.46623	CHOP_698_699_709_peak_2378	promoter-TSS (Nfe2l1)	-5769	Nfe2l1
chr5	115235488	115235687	200	115235555	10	8.67219	5.9196	5.46623	CHOP_698_699_709_peak_10211	promoter-TSS (Pop5)	-264	Pop5
chrX	162759888	162760201	314	162760130	10	8.67219	5.9196	5.46623	CHOP_698_699_709_peak_14118	promoter-TSS (Rbbp7)	-328	Rbbp7
chr11	82870766	82871159	394	82871078	10	8.67219	5.9196	5.46623	CHOP_698_699_709_peak_2242	promoter-TSS (Rffl)	-218	Rffl
chr16	5013379	5013567	189	5013483	10	8.67219	5.9196	5.46623	CHOP_698_699_709_peak_4999	promoter-TSS (Rogdi)	80	Rogdi
chr4	85205377	85205714	338	85205428	10	8.67219	5.9196	5.46623	CHOP_698_699_709_peak_9065	promoter-TSS (Sh3gl2)	89	Sh3gl2
chr17	45563978	45564272	295	45564137	10	8.67219	5.9196	5.46623	CHOP_698_699_709_peak_5741	promoter-TSS (Slc35b2)	-27	Slc35b2
chr17	29549726	29549934	209	29549790	10	8.67219	5.9196	5.46623	CHOP_698_699_709_peak_5643	promoter-TSS (Tmem217)	28	Tbc1d22b
chr9	67840197	67840446	250	67840315	10	8.67219	5.9196	5.46623	CHOP_698_699_709_peak_13375	promoter-TSS (Vps13c)	-75	Vps13c
chr19	45749364	45749535	172	45749475	10	8.67219	5.9196	5.46623	CHOP_698_699_709_peak_6860	TTS (Mgea5)	114	Npm3
chr1	157502923	157503175	253	157503010	7	8.36872	5.91713	5.20637	CHOP_698_699_709_peak_672	Intergenic	-3747	Sec16b
chr4	102170955	102171126	172	102171049	7	8.36872	5.91713	5.20637	CHOP_698_699_709_peak_9138	Intergenic	-83702	Pde4b
chr4	135242019	135242190	172	135242100	7	8.36872	5.91713	5.20637	CHOP_698_699_709_peak_9449	intron (Clic4, intron 1 of 5)	30656	Clic4
chr10	39071442	39071613	172	39071451	7	8.36872	5.91713	5.20637	CHOP_698_699_709_peak_1070	intron (Lama4, intron 18 of 37)	62368	Fam229b
chr7	66005282	66005453	172	66005350	7	8.36872	5.91713	5.20637	CHOP_698_699_709_peak_11736	intron (Pcsk6, intron 13 of 20)	-54969	Snrpa1
chr19	47406616	47406792	177	47406727	7	8.36872	5.91713	5.20637	CHOP_698_699_709_peak_6890	intron (Sh3pxd2a, intron 2 of 14)	57707	Sh3pxd2a
chr15	64923073	64923244	172	64923163	7	8.36872	5.91713	5.20637	CHOP_698_699_709_peak_4649	promoter-TSS (Adcy8)	-862	Adcy8
chr13	110602957	110603231	275	110603095	26	14.6209	5.91461	11.0686	CHOP_698_699_709_peak_3816	Intergenic	208050	Plk2
chr10	21259546	21259731	186	21259683	8	8.30189	5.91197	5.14405	CHOP_698_699_709_peak_995	Intergenic	-36341	Hbs1l
chr12	99645526	99645697	172	99645585	8	8.30189	5.91197	5.14405	CHOP_698_699_709_peak_3149	Intergenic	-17637	1700064M15Rik
chr15	59338628	59338841	214	59338741	8	8.30189	5.91197	5.14405	CHOP_698_699_709_peak_4616	intron (E430025E21Rik, intron 25 of 28)	23642	Sqle
chr1	155972928	155973260	333	155973103	17	11.0475	5.90831	7.69446	CHOP_698_699_709_peak_660	exon (Cep350, exon 1 of 38)	161	Cep350
chr5	142629461	142629765	305	142629540	17	11.0475	5.90831	7.69446	CHOP_698_699_709_peak_10483	promoter-TSS (Wipi2)	29	Wipi2
chr7	3220335	3220506	172	3220380	7	8.34725	5.9072	5.18669	CHOP_698_699_709_peak_11388	promoter-TSS (Mir295)	77	Mir293
chr12	51828585	51828843	259	51828704	10	8.64769	5.9045	5.44449	CHOP_698_699_709_peak_2887	intron (Hectd1, intron 1 of 42)	822	Hectd1
chr15	25843187	25843414	228	25843251	10	8.64769	5.9045	5.44449	CHOP_698_699_709_peak_4461	promoter-TSS (Fam134b)	-99379	Fam134b
chr19	8756909	8757344	436	8757212	10	8.64769	5.9045	5.44449	CHOP_698_699_709_peak_6582	promoter-TSS (Nxf1)	9	Nxf1
chr11	55468712	55468883	172	55468810	8	8.28582	5.90317	5.1284	CHOP_698_699_709_peak_1974	promoter-TSS (G3bp1)	-955	G3bp1
chr10	115314556	115314727	172	115314667	7	8.33657	5.90226	5.1781	CHOP_698_699_709_peak_1557	intron (Rab21, intron 1 of 6)	950	Rab21
chr10	43174524	43174704	181	43174655	11	8.92257	5.9017	5.704	CHOP_698_699_709_peak_1120	promoter-TSS (9030612E09Rik)	-84	Sobp
chr12	32820119	32820898	780	32820619	13	9.564	5.89731	6.30773	CHOP_698_699_709_peak_2835	exon (Nampt, exon 1 of 11)	173	Nampt
chr8	46327272	46327457	186	46327339	7	8.32593	5.89731	5.16768	CHOP_698_699_709_peak_12427	Intergenic	-32693	Helt
chr8	125192156	125192327	172	125192276	7	8.32593	5.89731	5.16768	CHOP_698_699_709_peak_12952	intron (Disc1, intron 9 of 12)	138046	Disc1
chr18	53273381	53273552	172	53273483	7	8.32593	5.89731	5.16768	CHOP_698_699_709_peak_6296	intron (Snx24, intron 1 of 6)	27804	Snx24
chr6	29747843	29748900	1058	29748055	14	9.91244	5.89555	6.6374	CHOP_698_699_709_peak_10692	intron (Smo, intron 1 of 11)	12874	Smo
chr4	41734089	41734260	172	41734232	7	8.31531	5.89238	5.15714	CHOP_698_699_709_peak_8875	Intergenic	-3032	Arid3c
chr18	37198776	37198947	172	37198800	7	8.31531	5.89238	5.15714	CHOP_698_699_709_peak_6219	intron (Pcdha7-g, intron 1 of 3)	54892	Pcdhac2
chr5	115117538	115117720	183	115117616	8	8.26185	5.89001	5.10739	CHOP_698_699_709_peak_10208	exon (Acads, exon 2 of 10)	1717	Acads
chr4	106560917	106561460	544	106561125	15	10.266	5.89	6.95243	CHOP_698_699_709_peak_9168	exon (Dhcr24, exon 1 of 9)	150	Dhcr24
chr2	31141523	31141995	473	31141655	15	10.266	5.89	6.95243	CHOP_698_699_709_peak_7140	intron (Fnbp1, intron 1 of 14)	249	Fnbp1
chr4	119539321	119539568	248	119539488	15	10.266	5.89	6.95243	CHOP_698_699_709_peak_9288	promoter-TSS (AA415398)	-217	Foxj3
chr8	121907389	121907835	447	121907559	15	10.266	5.89	6.95243	CHOP_698_699_709_peak_12909	promoter-TSS (BC048644)	74	Slc7a5
chr5	121660486	121660973	488	121660652	15	10.266	5.89	6.95243	CHOP_698_699_709_peak_10273	promoter-TSS (Brap)	166	Brap
chr12	108274998	108275726	729	108275153	15	10.266	5.89	6.95243	CHOP_698_699_709_peak_3202	promoter-TSS (Ccdc85c)	55	Ccdc85c
chr12	116280656	116281710	1055	116281547	15	10.266	5.89	6.95243	CHOP_698_699_709_peak_3273	promoter-TSS (Esyt2)	-39	Esyt2
chr5	113772678	113772857	180	113772768	15	10.266	5.89	6.95243	CHOP_698_699_709_peak_10185	promoter-TSS (Iscu)	-45	Iscu
chr12	26414788	26415295	508	26415145	15	10.266	5.89	6.95243	CHOP_698_699_709_peak_2814	promoter-TSS (Mir6538)	-31	Mir6538
chr5	92505176	92505849	674	92505612	15	10.266	5.89	6.95243	CHOP_698_699_709_peak_10053	promoter-TSS (Scarb2)	96	Scarb2
chr11	100850213	100850917	705	100850541	15	10.266	5.89	6.95243	CHOP_698_699_709_peak_2428	promoter-TSS (Stat5b)	20	Stat5b
chrX	36329129	36329300	172	36329241	8	8.26092	5.8895	5.10649	CHOP_698_699_709_peak_13853	exon (Lonrf3, exon 1 of 11)	805	Lonrf3
chr3	27222583	27222790	208	27222680	8	8.26092	5.8895	5.10649	CHOP_698_699_709_peak_8054	exon (Nceh1, exon 2 of 5)	39682	Nceh1
chr1	154117978	154118160	183	154118103	8	8.26092	5.8895	5.10649	CHOP_698_699_709_peak_650	Intergenic	-83118	Zfp648
chr11	67780968	67781139	172	67781038	8	8.26092	5.8895	5.10649	CHOP_698_699_709_peak_2075	Intergenic	-9900	Glp2r
chr12	73793095	73793266	172	73793189	8	8.26092	5.8895	5.10649	CHOP_698_699_709_peak_2989	Intergenic	-114687	Hif1a
chr12	94190629	94190800	172	94190654	8	8.26092	5.8895	5.10649	CHOP_698_699_709_peak_3136	Intergenic	263376	Mir8099-2
chr14	110491634	110491805	172	110491689	8	8.26092	5.8895	5.10649	CHOP_698_699_709_peak_4340	Intergenic	263430	Slitrk6
chr15	46276459	46276630	172	46276474	8	8.26092	5.8895	5.10649	CHOP_698_699_709_peak_4556	Intergenic	-48041	1700022A22Rik
chr16	64099049	64099220	172	64099209	8	8.26092	5.8895	5.10649	CHOP_698_699_709_peak_5335	Intergenic	-234977	Epha3
chr17	81217471	81217642	172	81217570	8	8.26092	5.8895	5.10649	CHOP_698_699_709_peak_5950	Intergenic	-152471	Thumpd2
chr4	105309148	105309411	264	105309272	8	8.26092	5.8895	5.10649	CHOP_698_699_709_peak_9161	Intergenic	151932	Ppap2b
chr5	119256894	119257065	172	119257012	8	8.26092	5.8895	5.10649	CHOP_698_699_709_peak_10247	Intergenic	-56961	Gm7538
chr6	52304404	52304575	172	52304575	8	8.26092	5.8895	5.10649	CHOP_698_699_709_peak_10838	Intergenic	-9009	Evx1
chr6	125318858	125319031	174	125319006	8	8.26092	5.8895	5.10649	CHOP_698_699_709_peak_11240	Intergenic	-2396	Scnn1a
chr7	134591365	134591536	172	134591413	8	8.26092	5.8895	5.10649	CHOP_698_699_709_peak_12163	Intergenic	-79237	Dock1
chr9	8492874	8493045	172	8492952	8	8.26092	5.8895	5.10649	CHOP_698_699_709_peak_13019	Intergenic	-51183	Trpc6
chr9	42279621	42280056	436	42279741	8	8.26092	5.8895	5.10649	CHOP_698_699_709_peak_13153	Intergenic	-15538	Sc5d
chr18	36635529	36635700	172	36635542	8	8.26092	5.8895	5.10649	CHOP_698_699_709_peak_6215	intron (Ankhd1, intron 20 of 33)	-28446	Eif4ebp3
chr4	46594295	46594466	172	46594435	8	8.26092	5.8895	5.10649	CHOP_698_699_709_peak_8931	intron (Coro2a, intron 1 of 11)	7549	Coro2a
chr9	44514651	44514822	172	44514698	8	8.26092	5.8895	5.10649	CHOP_698_699_709_peak_13186	intron (Cxcr5, intron 1 of 1)	11685	Cxcr5
chr6	66917120	66917291	172	66917270	8	8.26092	5.8895	5.10649	CHOP_698_699_709_peak_10893	intron (Gng12, intron 2 of 3)	20808	Gng12
chr16	9595323	9595494	172	9595345	8	8.26092	5.8895	5.10649	CHOP_698_699_709_peak_5020	intron (Grin2a, intron 10 of 11)	397125	Grin2a
chr18	42261198	42261441	244	42261322	8	8.26092	5.8895	5.10649	CHOP_698_699_709_peak_6246	intron (Lars, intron 1 of 31)	752	Lars
chr1	180655189	180655360	172	180655337	8	8.26092	5.8895	5.10649	CHOP_698_699_709_peak_793	intron (Lin9, intron 4 of 14)	14124	Lin9
chr3	104191975	104192148	174	104191979	8	8.26092	5.8895	5.10649	CHOP_698_699_709_peak_8458	intron (Magi3, intron 1 of 21)	28345	Magi3
chr10	59785396	59785595	200	59785538	8	8.26092	5.8895	5.10649	CHOP_698_699_709_peak_1189	intron (Micu1, intron 7 of 12)	82932	Micu1
chr6	40541650	40541821	172	40541740	8	8.26092	5.8895	5.10649	CHOP_698_699_709_peak_10768	intron (Mir1950, intron 2 of 3)	3242	Olfr461
chr17	10663543	10663714	172	10663630	8	8.26092	5.8895	5.10649	CHOP_698_699_709_peak_5495	intron (Pacrg, intron 2 of 4)	176563	Pacrg
chr6	112696336	112696638	303	112696523	8	8.26092	5.8895	5.10649	CHOP_698_699_709_peak_11115	intron (Rad18, intron 1 of 13)	183	Rad18
chr9	69303308	69303614	307	69303450	8	8.26092	5.8895	5.10649	CHOP_698_699_709_peak_13384	intron (Rora, intron 1 of 9)	-94537	Ice2
chr3	88357587	88357758	172	88357611	8	8.26092	5.8895	5.10649	CHOP_698_699_709_peak_8308	intron (Smg5, intron 16 of 21)	-6917	Paqr6
chr3	65392073	65392416	344	65392212	8	8.26092	5.8895	5.10649	CHOP_698_699_709_peak_8212	intron (Ssr3, intron 1 of 4)	309	Ssr3
chr1	4859238	4859418	181	4859319	8	8.26092	5.8895	5.10649	CHOP_698_699_709_peak_11	intron (Tcea1, intron 1 of 9)	1634	Tcea1
chr4	46026494	46026665	172	46026580	8	8.26092	5.8895	5.10649	CHOP_698_699_709_peak_8920	intron (Tdrd7, intron 15 of 16)	-12643	Tmod1
chr17	73948766	73949005	240	73948929	8	8.26092	5.8895	5.10649	CHOP_698_699_709_peak_5912	intron (Xdh, intron 1 of 35)	1311	Xdh
chr9	90162796	90162972	177	90162860	8	8.26092	5.8895	5.10649	CHOP_698_699_709_peak_13532	promoter-TSS (Adamts7)	-94	Adamts7
chr6	118419311	118419695	385	118419564	8	8.26092	5.8895	5.10649	CHOP_698_699_709_peak_11174	promoter-TSS (Bms1)	-86	Bms1
chr11	117076897	117077085	189	117077012	8	8.26092	5.8895	5.10649	CHOP_698_699_709_peak_2616	promoter-TSS (Mir6516)	208	Snhg20
chr1	92641815	92642039	225	92641893	8	8.26092	5.8895	5.10649	CHOP_698_699_709_peak_435	promoter-TSS (Myeov2)	21	Myeov2
chr7	103883016	103883207	192	103883119	8	8.26092	5.8895	5.10649	CHOP_698_699_709_peak_11960	promoter-TSS (Olfr66)	-870	Olfr66
chr11	95041230	95041401	172	95041331	8	8.26092	5.8895	5.10649	CHOP_698_699_709_peak_2357	promoter-TSS (Pdk2)	56	Pdk2
chr14	32599353	32599610	258	32599565	8	8.26092	5.8895	5.10649	CHOP_698_699_709_peak_4009	promoter-TSS (Prrxl1)	-446	Prrxl1
chr1	120073539	120073875	337	120073706	8	8.26092	5.8895	5.10649	CHOP_698_699_709_peak_501	promoter-TSS (Tmem37)	73	Tmem37
chr17	32320774	32321218	445	32320904	8	8.26092	5.8895	5.10649	CHOP_698_699_709_peak_5669	TTS (Akap8l)	242	Akap8
chr7	24785051	24785222	172	24785071	8	8.26092	5.8895	5.10649	CHOP_698_699_709_peak_11491	TTS (Ceacam10)	7932	Ceacam10
chr7	80261213	80261761	549	80261350	8	8.26092	5.8895	5.10649	CHOP_698_699_709_peak_11814	TTS (Ttll13)	272	Ngrn
chr8	25720576	25720755	180	25720643	8	8.26092	5.8895	5.10649	CHOP_698_699_709_peak_12321	TTS (Whsc1l1)	617	Ppapdc1b
chr19	3112740	3112928	189	3112844	7	8.30474	5.88746	5.14686	CHOP_698_699_709_peak_6499	Intergenic	84869	1700030N03Rik
chr11	80217079	80217355	277	80217198	7	8.30474	5.88746	5.14686	CHOP_698_699_709_peak_2229	intron (Rhot1, intron 1 of 19)	8162	Rhot1
chr7	110220318	110220489	172	110220471	7	8.2942	5.88254	5.13671	CHOP_698_699_709_peak_11990	Intergenic	-1300	Swap70
chr6	86779075	86779291	217	86779167	7	8.28369	5.87763	5.12635	CHOP_698_699_709_peak_10998	intron (Anxa4, intron 1 of 12)	14401	Anxa4
chr3	127553398	127553573	176	127553469	7	8.28369	5.87763	5.12635	CHOP_698_699_709_peak_8568	promoter-TSS (Larp7)	-4	Zgrf1
chr6	124921691	124921862	172	124921814	8	8.23804	5.87691	5.08821	CHOP_698_699_709_peak_11227	Intergenic	-3830	Ptms
chr7	46833823	46833994	172	46833929	7	8.27322	5.87274	5.11631	CHOP_698_699_709_peak_11668	Intergenic	-13174	Ldha
chr6	28260987	28261721	735	28261185	12	9.18331	5.86909	5.94965	CHOP_698_699_709_peak_10673	intron (Zfp800, intron 1 of 5)	247	Zfp800
chr4	126753617	126754004	388	126753705	10	8.58973	5.86873	5.38975	CHOP_698_699_709_peak_9353	promoter-TSS (Ncdn)	255	AU040320
chr9	45906796	45907038	243	45906914	10	8.58973	5.86873	5.38975	CHOP_698_699_709_peak_13196	promoter-TSS (Rnf214)	-40	Rnf214
chr11	96789678	96789849	172	96789771	9	8.36113	5.86849	5.19942	CHOP_698_699_709_peak_2376	intron (Cbx1, intron 1 of 5)	627	Cbx1
chr7	30955617	30955795	179	30955766	9	8.36113	5.86849	5.19942	CHOP_698_699_709_peak_11581	intron (Usf2, intron 4 of 9)	1097	Usf2
chr8	126945686	126946049	364	126945955	9	8.36113	5.86849	5.19942	CHOP_698_699_709_peak_12981	promoter-TSS (Tomm20)	54	Tomm20
chr7	126689107	126689278	172	126689215	8	8.22225	5.8682	5.07453	CHOP_698_699_709_peak_12105	exon (Slx1b, exon 6 of 6)	6591	Slx1b
chr5	140800417	140800588	172	140800456	8	8.22225	5.8682	5.07453	CHOP_698_699_709_peak_10467	intron (Gna12, intron 1 of 3)	29929	Gna12
chr12	52505001	52505231	231	52505165	7	8.26278	5.86784	5.10782	CHOP_698_699_709_peak_2894	Intergenic	-10961	Arhgap5
chr13	88111223	88111394	172	88111243	7	8.26278	5.86784	5.10782	CHOP_698_699_709_peak_3699	Intergenic	-710164	Edil3
chr5	32117642	32117813	172	32117758	7	8.26278	5.86784	5.10782	CHOP_698_699_709_peak_9800	Intergenic	-18745	Fosl2
chr13	45637653	45637867	215	45637762	7	8.26278	5.86784	5.10782	CHOP_698_699_709_peak_3498	intron (Atxn1, intron 5 of 6)	130316	Gmpr
chr7	81455225	81455492	268	81455327	7	8.26278	5.86784	5.10782	CHOP_698_699_709_peak_11828	promoter-TSS (Cpeb1)	-600	Cpeb1
chr2	163644753	163645149	397	163644985	13	9.51432	5.86663	6.26178	CHOP_698_699_709_peak_7847	exon (0610039K10Rik, exon 1 of 1)	101	0610039K10Rik
chr18	67448737	67449175	439	67448837	13	9.51432	5.86663	6.26178	CHOP_698_699_709_peak_6399	exon (Afg3l2, exon 1 of 17)	180	Afg3l2
chr8	91801033	91801406	374	91801194	13	9.51432	5.86663	6.26178	CHOP_698_699_709_peak_12706	exon (Irx3, exon 1 of 4)	435	Irx3
chr2	38926077	38926422	346	38926299	13	9.51432	5.86663	6.26178	CHOP_698_699_709_peak_7211	exon (Nr6a1, exon 1 of 11)	-5731	Olfml2a
chr2	32396239	32396525	287	32396386	13	9.51432	5.86663	6.26178	CHOP_698_699_709_peak_7159	exon (Ptges2, exon 1 of 7)	492	Ptges2
chr4	119293935	119294623	689	119294247	13	9.51432	5.86663	6.26178	CHOP_698_699_709_peak_9284	exon (Ybx1, exon 1 of 8)	234	Ybx1
chr14	13693847	13694383	537	13694300	13	9.51432	5.86663	6.26178	CHOP_698_699_709_peak_3905	Intergenic	23239	Sntn
chr7	32277047	32277350	304	32277205	13	9.51432	5.86663	6.26178	CHOP_698_699_709_peak_11586	Intergenic	50047	Scgb2b12
chr6	136546072	136546378	307	136546227	13	9.51432	5.86663	6.26178	CHOP_698_699_709_peak_11308	intron (Atf7ip, intron 1 of 14)	27374	Atf7ip
chr10	20312735	20312977	243	20312871	13	9.51432	5.86663	6.26178	CHOP_698_699_709_peak_990	intron (Bclaf1, intron 1 of 11)	387	Bclaf1
chr4	137993628	137994137	510	137993686	13	9.51432	5.86663	6.26178	CHOP_698_699_709_peak_9484	intron (Eif4g3, intron 1 of 32)	426	Eif4g3
chr1	181841799	181842773	975	181842615	13	9.51432	5.86663	6.26178	CHOP_698_699_709_peak_806	intron (Lbr, intron 1 of 13)	115	Lbr
chr5	105731685	105732141	457	105732087	13	9.51432	5.86663	6.26178	CHOP_698_699_709_peak_10126	intron (Lrrc8d, intron 1 of 2)	31944	Lrrc8d
chr17	65783329	65783728	400	65783581	13	9.51432	5.86663	6.26178	CHOP_698_699_709_peak_5863	intron (Ppp4r1, intron 1 of 19)	173	Ppp4r1
chr19	3768671	3768858	188	3768766	13	9.51432	5.86663	6.26178	CHOP_698_699_709_peak_6510	intron (Suv420h1, intron 2 of 10)	1343	Suv420h1
chr2	173770013	173770344	332	173770130	13	9.51432	5.86663	6.26178	CHOP_698_699_709_peak_7952	intron (Vapb, intron 2 of 5)	32607	Vapb
chr14	20545880	20546135	256	20545988	13	9.51432	5.86663	6.26178	CHOP_698_699_709_peak_3936	promoter-TSS (1810062O18Rik)	-286	1810062O18Rik
chr8	109737576	109737885	310	109737730	13	9.51432	5.86663	6.26178	CHOP_698_699_709_peak_12819	promoter-TSS (Atxn1l)	9	Atxn1l
chr13	46929280	46930018	739	46929435	13	9.51432	5.86663	6.26178	CHOP_698_699_709_peak_3509	promoter-TSS (Kif13a)	69	Kif13a
chr13	107021769	107022659	891	107022149	13	9.51432	5.86663	6.26178	CHOP_698_699_709_peak_3797	promoter-TSS (Kif2a)	-100	Kif2a
chr17	87265775	87266088	314	87265858	13	9.51432	5.86663	6.26178	CHOP_698_699_709_peak_6001	promoter-TSS (Mcfd2)	16	Mcfd2
chr3	65659223	65659552	330	65659448	13	9.51432	5.86663	6.26178	CHOP_698_699_709_peak_8216	promoter-TSS (Mir8120)	99	Mir8120
chr11	59847970	59848202	233	59848097	13	9.51432	5.86663	6.26178	CHOP_698_699_709_peak_2014	promoter-TSS (Nt5m)	13	Nt5m
chr1	61638666	61639136	471	61638978	13	9.51432	5.86663	6.26178	CHOP_698_699_709_peak_246	promoter-TSS (Pard3b)	77	Pard3b
chr1	133045994	133046208	215	133046106	13	9.51432	5.86663	6.26178	CHOP_698_699_709_peak_551	promoter-TSS (Pik3c2b)	89	Pik3c2b
chr6	115808558	115808729	172	115808655	13	9.51432	5.86663	6.26178	CHOP_698_699_709_peak_11148	promoter-TSS (Rpl32)	100	Rpl32
chr6	113077335	113077602	268	113077437	13	9.51432	5.86663	6.26178	CHOP_698_699_709_peak_11118	promoter-TSS (Setd5)	-171	Setd5
chr10	80855204	80855485	282	80855331	13	9.51432	5.86663	6.26178	CHOP_698_699_709_peak_1373	promoter-TSS (Sppl2b)	69	Sppl2b
chr17	23828932	23829267	336	23829119	13	9.51432	5.86663	6.26178	CHOP_698_699_709_peak_5540	promoter-TSS (Tceb2)	10	Tceb2
chr15	89075891	89076242	352	89076091	13	9.51432	5.86663	6.26178	CHOP_698_699_709_peak_4850	promoter-TSS (Trabd)	2	Trabd
chr19	8871411	8871796	386	8871541	13	9.51432	5.86663	6.26178	CHOP_698_699_709_peak_6589	promoter-TSS (Ubxn1)	44	Ubxn1
chr9	108347708	108347959	252	108347815	13	9.51432	5.86663	6.26178	CHOP_698_699_709_peak_13658	promoter-TSS (Usp4)	2	Usp4
chr10	79735851	79736067	217	79735963	13	9.51432	5.86663	6.26178	CHOP_698_699_709_peak_1334	TTS (Polrmt)	10622	Polrmt
chr14	54581836	54582028	193	54581955	7	8.25238	5.86296	5.1023	CHOP_698_699_709_peak_4102	Intergenic	-4271	Ajuba
chr8	69400139	69400310	172	69400262	7	8.25238	5.86296	5.1023	CHOP_698_699_709_peak_12509	Intergenic	-4680	Gm10033
chr1	161151165	161151336	172	161151254	7	8.24201	5.85809	5.09204	CHOP_698_699_709_peak_690	exon (Ankrd45, exon 2 of 7)	8064	4930469G21Rik
chr1	143702564	143702992	429	143702816	18	11.3369	5.85587	7.97317	CHOP_698_699_709_peak_614	promoter-TSS (Cdc73)	-94	Cdc73
chr7	12929484	12929685	202	12929611	7	8.2111	5.84351	5.06374	CHOP_698_699_709_peak_11422	exon (Rnf225, exon 2 of 2)	2168	Rnf225
chr9	3019699	3019870	172	3019827	7	8.20086	5.83867	5.05371	CHOP_698_699_709_peak_13001	Intergenic	18959	Mir101c
chr1	74721674	74721928	255	74721833	7	8.20086	5.83867	5.05371	CHOP_698_699_709_peak_316	intron (Cyp27a1, intron 1 of 8)	8227	Cyp27a1
chr6	100616201	100616545	345	100616336	7	8.20086	5.83867	5.05371	CHOP_698_699_709_peak_11090	intron (Shq1, intron 9 of 10)	54784	Shq1
chr18	62922378	62922644	267	62922487	11	8.81713	5.83576	5.60118	CHOP_698_699_709_peak_6369	exon (Apcdd1, exon 1 of 5)	184	Apcdd1
chr1	36512179	36512861	683	36512742	11	8.81713	5.83576	5.60118	CHOP_698_699_709_peak_112	exon (Cnnm3, exon 1 of 8)	644	Cnnm3
chr5	139791452	139791950	499	139791846	11	8.81713	5.83576	5.60118	CHOP_698_699_709_peak_10457	exon (Mafk, exon 1 of 3)	165	Mafk
chr12	85339095	85339322	228	85339190	11	8.81713	5.83576	5.60118	CHOP_698_699_709_peak_3096	exon (Nek9, exon 1 of 22)	154	Nek9
chr3	67515118	67515537	420	67515379	11	8.81713	5.83576	5.60118	CHOP_698_699_709_peak_8227	exon (Rarres1, exon 1 of 6)	196	Rarres1
chr7	16452726	16453101	376	16452951	11	8.81713	5.83576	5.60118	CHOP_698_699_709_peak_11447	exon (Tmem160, exon 1 of 3)	134	Tmem160
chr10	65662913	65663110	198	65663007	11	8.81713	5.83576	5.60118	CHOP_698_699_709_peak_1235	Intergenic	461053	1700023F02Rik
chr7	84686882	84687190	309	84687040	11	8.81713	5.83576	5.60118	CHOP_698_699_709_peak_11856	Intergenic	-2604	2610206C17Rik
chr19	7494834	7495005	172	7494924	11	8.81713	5.83576	5.60118	CHOP_698_699_709_peak_6580	intron (Atl3, intron 1 of 12)	879	Atl3
chr4	141721225	141721642	418	141721340	11	8.81713	5.83576	5.60118	CHOP_698_699_709_peak_9526	intron (Ddi2, intron 1 of 9)	1986	Ddi2
chr8	105758302	105758522	221	105758426	11	8.81713	5.83576	5.60118	CHOP_698_699_709_peak_12775	intron (Gfod2, intron 1 of 2)	195	Gfod2
chr4	86546890	86547061	172	86547013	11	8.81713	5.83576	5.60118	CHOP_698_699_709_peak_9067	intron (Saxo1, intron 1 of 3)	11328	Saxo1
chr15	57694915	57695121	207	57694990	11	8.81713	5.83576	5.60118	CHOP_698_699_709_peak_4594	intron (Zhx2, intron 1 of 3)	351	Zhx2
chr6	91473390	91473754	365	91473508	11	8.81713	5.83576	5.60118	CHOP_698_699_709_peak_11041	promoter-TSS (Chchd4)	-149	Chchd4
chr14	87140997	87141316	320	87141208	11	8.81713	5.83576	5.60118	CHOP_698_699_709_peak_4287	promoter-TSS (Diap3)	-42	Diap3
chr11	84068107	84068481	375	84068266	11	8.81713	5.83576	5.60118	CHOP_698_699_709_peak_2262	promoter-TSS (Dusp14)	63	Dusp14
chr13	55445203	55445559	357	55445478	11	8.81713	5.83576	5.60118	CHOP_698_699_709_peak_3574	promoter-TSS (Grk6)	50	Grk6
chr5	122707416	122707897	482	122707664	11	8.81713	5.83576	5.60118	CHOP_698_699_709_peak_10290	promoter-TSS (P2rx4)	99	P2rx4
chr17	23726233	23726450	218	23726361	11	8.81713	5.83576	5.60118	CHOP_698_699_709_peak_5538	promoter-TSS (Pkmyt1)	5	Pkmyt1
chr10	84917507	84917824	318	84917658	11	8.81713	5.83576	5.60118	CHOP_698_699_709_peak_1420	promoter-TSS (Ric8b)	52	Ric8b
chr11	95414003	95414233	231	95414113	11	8.81713	5.83576	5.60118	CHOP_698_699_709_peak_2364	promoter-TSS (Spop)	35	Spop
chr8	123373536	123373912	377	123373774	11	8.81713	5.83576	5.60118	CHOP_698_699_709_peak_12931	promoter-TSS (Tcf25)	13	Tcf25
chr2	164769455	164769976	522	164769504	11	8.81713	5.83576	5.60118	CHOP_698_699_709_peak_7862	promoter-TSS (Ube2c)	-214	Ube2c
chr18	35771385	35771622	238	35771515	11	8.81713	5.83576	5.60118	CHOP_698_699_709_peak_6204	promoter-TSS (Ube2d2a)	-56	Ube2d2a
chr14	28504817	28504988	172	28504894	11	8.81713	5.83576	5.60118	CHOP_698_699_709_peak_3979	promoter-TSS (Wnt5a)	-6503	Wnt5a
chr8	8689770	8690014	245	8689877	11	8.81713	5.83576	5.60118	CHOP_698_699_709_peak_12244	TTS (Mir7654)	270	Mir7654
chr19	39913783	39913955	173	39913859	8	8.15981	5.83365	5.01366	CHOP_698_699_709_peak_6786	Intergenic	-27100	Cyp2c69
chr13	9094048	9094397	350	9094228	16	10.539	5.83286	7.21406	CHOP_698_699_709_peak_3300	intron (Larp4b, intron 1 of 17)	317	Larp4b
chr1	151500208	151500877	670	151500485	16	10.539	5.83286	7.21406	CHOP_698_699_709_peak_628	intron (Rnf2, intron 1 of 6)	281	Rnf2
chr1	93754536	93754987	452	93754688	16	10.539	5.83286	7.21406	CHOP_698_699_709_peak_451	promoter-TSS (Thap4)	77	Thap4
chr4	49482810	49482995	186	49482915	9	8.2961	5.82964	5.13846	CHOP_698_699_709_peak_8954	Intergenic	23656	Baat
chr14	62760923	62761586	664	62761029	9	8.2961	5.82964	5.13846	CHOP_698_699_709_peak_4171	promoter-TSS (Ints6)	-142	Ints6
chr17	48409052	48409232	181	48409114	9	8.2961	5.82964	5.13846	CHOP_698_699_709_peak_5786	promoter-TSS (Oard1)	678	Nfya
chr18	31759221	31759448	228	31759304	7	8.18048	5.82901	5.03358	CHOP_698_699_709_peak_6162	promoter-TSS (Ammecr1l)	-1282	Ammecr1l
chr1	105989689	105989867	179	105989786	7	8.18048	5.82901	5.03358	CHOP_698_699_709_peak_472	promoter-TSS (Zcchc2)	-628	Zcchc2
chr6	140678688	140678888	201	140678781	7	8.18048	5.82901	5.03358	CHOP_698_699_709_peak_11331	TTS (Aebp2)	55286	Aebp2
chr17	29098448	29098761	314	29098503	8	8.14438	5.82508	4.99946	CHOP_698_699_709_peak_5638	exon (Cdkn1a, exon 2 of 3)	4832	Cdkn1a
chr12	12940200	12940371	172	12940220	8	8.14438	5.82508	4.99946	CHOP_698_699_709_peak_2762	exon (Mycn, exon 2 of 3)	1551	Mycn
chr7	101321731	101321902	172	101321786	8	8.14438	5.82508	4.99946	CHOP_698_699_709_peak_11942	exon (Stard10, exon 2 of 7)	497	Stard10
chr3	85269304	85269553	250	85269412	8	8.14438	5.82508	4.99946	CHOP_698_699_709_peak_8287	Intergenic	-48091	1700036G14Rik
chr6	28981475	28981652	178	28981542	8	8.14438	5.82508	4.99946	CHOP_698_699_709_peak_10681	Intergenic	-41056	Mir129-1
chr17	86982240	86982458	219	86982312	8	8.14438	5.82508	4.99946	CHOP_698_699_709_peak_5997	intron (Rhoq, intron 2 of 4)	19238	Rhoq
chr2	32608021	32608198	178	32608050	7	8.17034	5.82419	5.0235	CHOP_698_699_709_peak_7163	exon (St6galnac6, exon 2 of 7)	8400	St6galnac6
chr1	122203939	122204110	172	122204038	7	8.17034	5.82419	5.0235	CHOP_698_699_709_peak_508	Intergenic	-636044	Ddx18
chr11	72942749	72942920	172	72942764	7	8.17034	5.82419	5.0235	CHOP_698_699_709_peak_2141	Intergenic	-18335	Atp2a3
chr15	48898580	48898794	215	48898697	7	8.16024	5.81938	5.01366	CHOP_698_699_709_peak_4557	Intergenic	-106698	Csmd3
chr5	146976948	146977158	211	146977054	7	8.16024	5.81938	5.01366	CHOP_698_699_709_peak_10542	Intergenic	-13256	Mtif3
chr6	82032072	82032243	172	82032091	7	8.16024	5.81938	5.01366	CHOP_698_699_709_peak_10967	Intergenic	-9471	Eva1a
chr6	49129180	49129351	172	49129225	7	8.16024	5.81938	5.01366	CHOP_698_699_709_peak_10813	intron (Igf2bp3, intron 5 of 14)	55470	Malsu1
chr9	106749618	106749789	172	106749720	7	8.16024	5.81938	5.01366	CHOP_698_699_709_peak_13634	intron (Rad54l2, intron 2 of 21)	39510	Rad54l2
chr6	136816633	136817027	395	136816890	7	8.16024	5.81938	5.01366	CHOP_698_699_709_peak_11311	intron (Wbp11, intron 10 of 11)	8582	H2afj
chr7	44553778	44554092	315	44553852	7	8.16024	5.81938	5.01366	CHOP_698_699_709_peak_11630	promoter-TSS (Nr1h2)	30	Nr1h2
chr16	26738324	26738509	186	26738410	7	8.15016	5.81457	5.00437	CHOP_698_699_709_peak_5162	intron (Gm20319, intron 1 of 2)	17086	Gm20319
chr19	12501252	12501620	369	12501370	13	9.42881	5.81388	6.18184	CHOP_698_699_709_peak_6619	exon (Dtx4, exon 1 of 9)	560	Dtx4
chr5	93024772	93024943	172	93024823	7	8.14011	5.80978	4.99548	CHOP_698_699_709_peak_10063	Intergenic	20165	Sowahb
chr4	150281542	150281798	257	150281684	11	8.76711	5.80445	5.55556	CHOP_698_699_709_peak_9593	promoter-TSS (Rere)	-246	Rere
chr6	13677605	13678081	477	13677870	14	9.76152	5.80399	6.49772	CHOP_698_699_709_peak_10631	exon (B630005N14Rik, exon 1 of 5)	123	B630005N14Rik
chr9	57645243	57645526	284	57645408	14	9.76152	5.80399	6.49772	CHOP_698_699_709_peak_13279	exon (Csk, exon 1 of 13)	8247	Csk
chr2	30171616	30171823	208	30171736	14	9.76152	5.80399	6.49772	CHOP_698_699_709_peak_7115	exon (Endog, exon 1 of 3)	195	Endog
chr13	31559836	31560015	180	31559949	14	9.76152	5.80399	6.49772	CHOP_698_699_709_peak_3395	exon (Foxq1, exon 1 of 1)	1755	Foxq1
chr12	77238914	77239423	510	77239257	14	9.76152	5.80399	6.49772	CHOP_698_699_709_peak_3011	exon (Fut8, exon 1 of 12)	1064	Fut8
chr9	111117985	111118513	529	111118180	14	9.76152	5.80399	6.49772	CHOP_698_699_709_peak_13689	exon (Lrrfip2, exon 1 of 15)	138	Lrrfip2
chr19	6061195	6061784	590	6061657	14	9.76152	5.80399	6.49772	CHOP_698_699_709_peak_6557	exon (Znhit2, exon 1 of 1)	282	Znhit2
chr11	77763151	77763528	378	77763405	14	9.76152	5.80399	6.49772	CHOP_698_699_709_peak_2196	Intergenic	-37959	Myo18a
chr16	30070076	30070347	272	30070199	14	9.76152	5.80399	6.49772	CHOP_698_699_709_peak_5180	Intergenic	4854	Hes1
chr2	52072801	52073423	623	52073275	14	9.76152	5.80399	6.49772	CHOP_698_699_709_peak_7247	intron (Rif1, intron 1 of 35)	275	Rif1
chr15	57695500	57695934	435	57695770	14	9.76152	5.80399	6.49772	CHOP_698_699_709_peak_4595	intron (Zhx2, intron 1 of 3)	1050	Zhx2
chr19	57610462	57610720	259	57610607	14	9.76152	5.80399	6.49772	CHOP_698_699_709_peak_6940	promoter-TSS (Atrnl1)	-443	Atrnl1
chr7	16923811	16924190	380	16923962	14	9.76152	5.80399	6.49772	CHOP_698_699_709_peak_11452	promoter-TSS (Calm3)	32	Calm3
chr6	119479273	119479700	428	119479320	14	9.76152	5.80399	6.49772	CHOP_698_699_709_peak_11178	promoter-TSS (Fbxl14)	-182	Fbxl14
chr6	56832004	56832273	270	56832156	14	9.76152	5.80399	6.49772	CHOP_698_699_709_peak_10866	promoter-TSS (Fkbp9)	79	Fkbp9
chr1	52232833	52233432	600	52232963	14	9.76152	5.80399	6.49772	CHOP_698_699_709_peak_176	promoter-TSS (Gls)	100	Gls
chr5	115157887	115158341	455	115157991	14	9.76152	5.80399	6.49772	CHOP_698_699_709_peak_10210	promoter-TSS (Mlec)	62	Mlec
chr3	56183696	56183975	280	56183817	14	9.76152	5.80399	6.49772	CHOP_698_699_709_peak_8174	promoter-TSS (Nbea)	-134	Nbea
chr18	64887516	64887790	275	64887649	14	9.76152	5.80399	6.49772	CHOP_698_699_709_peak_6379	promoter-TSS (Nedd4l)	-103	Nedd4l
chr4	16013732	16014064	333	16013903	14	9.76152	5.80399	6.49772	CHOP_698_699_709_peak_8787	promoter-TSS (Osgin2)	-21	Osgin2
chr5	27791070	27792156	1087	27791400	14	9.76152	5.80399	6.49772	CHOP_698_699_709_peak_9768	promoter-TSS (Paxip1)	-63	Paxip1
chr15	81960742	81960936	195	81960812	14	9.76152	5.80399	6.49772	CHOP_698_699_709_peak_4778	promoter-TSS (Pmm1)	91	Pmm1
chr17	56830983	56831208	226	56831062	14	9.76152	5.80399	6.49772	CHOP_698_699_709_peak_5832	promoter-TSS (Rfx2)	-87	Rfx2
chr19	23273921	23274149	229	23274004	14	9.76152	5.80399	6.49772	CHOP_698_699_709_peak_6673	promoter-TSS (Smc5)	-138	Smc5
chr2	24949477	24950164	688	24950085	14	9.76152	5.80399	6.49772	CHOP_698_699_709_peak_7057	promoter-TSS (Zmynd19)	18	Zmynd19
chr4	108217626	108218116	491	108217912	14	9.76152	5.80399	6.49772	CHOP_698_699_709_peak_9186	promoter-TSS (Zyg11a)	51	Zyg11a
chr14	102981807	102982041	235	102981960	14	9.76152	5.80399	6.49772	CHOP_698_699_709_peak_4321	TTS (Mir5130)	708	Mir5130
chr4	33244072	33244243	172	33244218	8	8.09847	5.7995	4.95485	CHOP_698_699_709_peak_8830	Intergenic	4630	Pnrc1
chr11	12037121	12037486	366	12037194	10	8.47622	5.79847	5.3112	CHOP_698_699_709_peak_1747	exon (Grb10, exon 1 of 17)	117	Grb10
chr17	46327702	46327875	174	46327792	9	8.23512	5.79308	5.08529	CHOP_698_699_709_peak_5750	exon (Abcc10, exon 1 of 21)	235	Abcc10
chr11	98682676	98683103	428	98682733	9	8.23512	5.79308	5.08529	CHOP_698_699_709_peak_2404	exon (Psmd3, exon 1 of 12)	335	Psmd3
chr1	41313416	41313742	327	41313580	9	8.23512	5.79308	5.08529	CHOP_698_699_709_peak_148	Intergenic	-132327	4930448I06Rik
chr10	56580633	56580881	249	56580747	9	8.23512	5.79308	5.08529	CHOP_698_699_709_peak_1172	Intergenic	203457	Gja1
chr11	120341163	120341334	172	120341309	9	8.23512	5.79308	5.08529	CHOP_698_699_709_peak_2669	Intergenic	6165	Mir6935
chr13	31518007	31518186	180	31518086	9	8.23512	5.79308	5.08529	CHOP_698_699_709_peak_3393	Intergenic	-40074	Foxq1
chr15	62001747	62001918	172	62001866	9	8.23512	5.79308	5.08529	CHOP_698_699_709_peak_4630	Intergenic	16491	Myc
chr2	26648149	26648320	172	26648286	9	8.23512	5.79308	5.08529	CHOP_698_699_709_peak_7087	Intergenic	-7990	Snhg7
chr2	161305498	161305669	172	161305643	9	8.23512	5.79308	5.08529	CHOP_698_699_709_peak_7837	Intergenic	-196497	Chd6
chr5	26070597	26070875	279	26070762	9	8.23512	5.79308	5.08529	CHOP_698_699_709_peak_9765	Intergenic	18528	Gm10471
chr6	120454648	120455010	363	120454845	9	8.23512	5.79308	5.08529	CHOP_698_699_709_peak_11188	Intergenic	-8368	Il17ra
chr9	61716573	61716744	172	61716648	9	8.23512	5.79308	5.08529	CHOP_698_699_709_peak_13307	Intergenic	197852	Rplp1
chr17	28913414	28913607	194	28913583	9	8.23512	5.79308	5.08529	CHOP_698_699_709_peak_5631	intron (4930539E08Rik, intron 1 of 11)	1814	4930539E08Rik
chr8	46526657	46526828	172	46526671	9	8.23512	5.79308	5.08529	CHOP_698_699_709_peak_12431	intron (Acsl1, intron 13 of 20)	-25327	Cenpu
chr18	32422311	32422482	172	32422452	9	8.23512	5.79308	5.08529	CHOP_698_699_709_peak_6171	intron (Bin1, intron 9 of 14)	-44112	A830052D11Rik
chr5	31801274	31801445	172	31801286	9	8.23512	5.79308	5.08529	CHOP_698_699_709_peak_9796	intron (Bre, intron 4 of 11)	103309	Bre
chr11	115251586	115251757	172	115251606	9	8.23512	5.79308	5.08529	CHOP_698_699_709_peak_2584	intron (Grin2c, intron 13 of 14)	15572	Grin2c
chr3	125664119	125664290	172	125664132	9	8.23512	5.79308	5.08529	CHOP_698_699_709_peak_8560	intron (Ndst4, intron 6 of 13)	260113	Ndst4
chr11	49090473	49090644	172	49090528	9	8.23512	5.79308	5.08529	CHOP_698_699_709_peak_1899	intron (Olfr56, intron 2 of 5)	3541	Ifi47
chr2	173612978	173613149	172	173613110	9	8.23512	5.79308	5.08529	CHOP_698_699_709_peak_7949	intron (Ppp4r1l-ps, intron 3 of 14)	-34722	Ankrd60
chr1	160548783	160548954	172	160548881	9	8.23512	5.79308	5.08529	CHOP_698_699_709_peak_684	intron (Rabgap1l, intron 13 of 20)	28885	Gpr52
chr5	66051745	66051928	184	66051909	9	8.23512	5.79308	5.08529	CHOP_698_699_709_peak_9939	intron (Rbm47, intron 2 of 6)	-47551	9130230L23Rik
chr9	116678900	116679180	281	116679048	9	8.23512	5.79308	5.08529	CHOP_698_699_709_peak_13724	intron (Rbms3, intron 9 of 14)	-503677	Tgfbr2
chr2	149885451	149885622	172	149885468	9	8.23512	5.79308	5.08529	CHOP_698_699_709_peak_7729	intron (Syndig1, intron 1 of 3)	54753	Syndig1
chr5	117158455	117158759	305	117158601	9	8.23512	5.79308	5.08529	CHOP_698_699_709_peak_10235	intron (Taok3, intron 1 of 19)	25019	Taok3
chr15	94977755	94978052	298	94977899	9	8.23512	5.79308	5.08529	CHOP_698_699_709_peak_4879	intron (Tmem117, intron 5 of 7)	171415	LOC100043315
chr18	12703250	12703421	172	12703302	9	8.23512	5.79308	5.08529	CHOP_698_699_709_peak_6092	intron (Ttc39c, intron 6 of 13)	-11476	Mir1948
chr1	88008278	88008474	197	88008412	9	8.23512	5.79308	5.08529	CHOP_698_699_709_peak_389	intron (Usp40, intron 1 of 27)	175	Usp40
chr19	6276583	6276857	275	6276750	9	8.23512	5.79308	5.08529	CHOP_698_699_709_peak_6564	promoter-TSS (Ehd1)	-176	Ehd1
chr5	113735659	113735941	283	113735819	9	8.23512	5.79308	5.08529	CHOP_698_699_709_peak_10184	promoter-TSS (Ficd)	18	Ficd
chr14	34819556	34819739	184	34819579	9	8.23512	5.79308	5.08529	CHOP_698_699_709_peak_4024	promoter-TSS (Grid1)	-489	Grid1
chr7	44892277	44892495	219	44892385	9	8.23512	5.79308	5.08529	CHOP_698_699_709_peak_11637	promoter-TSS (Med25)	-20	Med25
chr4	89136346	89136521	176	89136492	9	8.23512	5.79308	5.08529	CHOP_698_699_709_peak_9082	promoter-TSS (Mtap)	-937	Mtap
chr1	194619715	194619886	172	194619810	9	8.23512	5.79308	5.08529	CHOP_698_699_709_peak_903	promoter-TSS (Plxna2)	-29	Plxna2
chr10	79916746	79917066	321	79916897	9	8.23512	5.79308	5.08529	CHOP_698_699_709_peak_1338	promoter-TSS (R3hdm4)	24	R3hdm4
chr5	47982996	47983172	177	47983064	9	8.23512	5.79308	5.08529	CHOP_698_699_709_peak_9882	promoter-TSS (Slit2)	-71	Slit2
chr4	127243700	127244058	359	127243848	9	8.23512	5.79308	5.08529	CHOP_698_699_709_peak_9357	promoter-TSS (Smim12)	95	Smim12
chr10	81575230	81575401	172	81575327	9	8.23512	5.79308	5.08529	CHOP_698_699_709_peak_1397	promoter-TSS (Tle2)	28	Tle2
chr1	43933969	43934153	185	43934000	9	8.23512	5.79308	5.08529	CHOP_698_699_709_peak_160	promoter-TSS (Tpp2)	54	Tpp2
chr15	83510849	83511027	179	83510944	9	8.23512	5.79308	5.08529	CHOP_698_699_709_peak_4808	promoter-TSS (Ttll1)	-31	Ttll1
chr8	77907147	77907329	183	77907197	9	8.23217	5.79131	5.08419	CHOP_698_699_709_peak_12599	Intergenic	-182786	Ednra
chr2	39004915	39005124	210	39005034	9	8.23217	5.79131	5.08419	CHOP_698_699_709_peak_7212	intron (Rpl35, intron 1 of 3)	112	Rpl35
chr16	48993820	48994077	258	48993973	9	8.23217	5.79131	5.08419	CHOP_698_699_709_peak_5289	promoter-TSS (C330027C09Rik)	164	Dzip3
chr1	43098825	43099000	176	43098895	9	8.23217	5.79131	5.08419	CHOP_698_699_709_peak_156	promoter-TSS (Tgfbrap1)	202	AI597479
chr14	79389282	79389454	173	79389445	7	8.10025	5.79068	4.95659	CHOP_698_699_709_peak_4276	intron (Naa16, intron 1 of 19)	1300	Naa16
chr6	124849053	124849224	172	124849068	7	8.10025	5.79068	4.95659	CHOP_698_699_709_peak_11224	intron (P3h3, intron 9 of 14)	8549	P3h3
chr5	3600338	3600672	335	3600503	7	8.09036	5.78592	4.94675	CHOP_698_699_709_peak_9676	intron (Pex1, intron 1 of 22)	-3958	Rbm48
chr10	94035974	94036663	690	94036365	17	10.8263	5.78299	7.48611	CHOP_698_699_709_peak_1472	promoter-TSS (Vezt)	317	Fgd6
chr16	38734090	38734261	172	38734208	8	8.0682	5.78258	4.92477	CHOP_698_699_709_peak_5253	Intergenic	-8084	B4galt4
chr6	120905811	120905982	172	120905825	8	8.0682	5.78258	4.92477	CHOP_698_699_709_peak_11196	intron (Bid, intron 1 of 5)	10924	Bid
chr5	119365347	119365682	336	119365518	7	8.0805	5.78117	4.93693	CHOP_698_699_709_peak_10250	Intergenic	-165496	Gm7538
chr2	90580139	90580550	412	90580247	12	9.04084	5.78019	5.81449	CHOP_698_699_709_peak_7422	exon (Ptprj, exon 1 of 24)	303	Ptprj
chr13	55211242	55211771	530	55211382	12	9.04084	5.78019	5.81449	CHOP_698_699_709_peak_3570	intron (Nsd1, intron 1 of 22)	1724	Nsd1
chr16	4212655	4212865	211	4212808	7	8.07068	5.77643	4.9272	CHOP_698_699_709_peak_4977	intron (Crebbp, intron 1 of 30)	644	Crebbp
chr5	66652625	66652839	215	66652675	7	8.07068	5.77643	4.9272	CHOP_698_699_709_peak_9944	intron (Uchl1os, intron 1 of 4)	-23389	Uchl1
chr12	112679052	112679223	172	112679147	11	8.71648	5.77275	5.50992	CHOP_698_699_709_peak_3254	intron (Zbtb42, intron 1 of 1)	297	Zbtb42
chr12	4128524	4128695	172	4128545	7	8.06088	5.7717	4.91774	CHOP_698_699_709_peak_2720	Intergenic	-5544	Adcy3
chr16	30402292	30402463	172	30402312	7	8.06088	5.7717	4.91774	CHOP_698_699_709_peak_5184	Intergenic	-13847	Atp13a3
chr3	101948468	101948824	357	101948570	7	8.06088	5.7717	4.91774	CHOP_698_699_709_peak_8444	Intergenic	-24193	Slc22a15
chr5	119977189	119977360	172	119977351	7	8.06088	5.7717	4.91774	CHOP_698_699_709_peak_10254	Intergenic	-139239	Rbm19
chr7	120840661	120840832	172	120840680	7	8.06088	5.7717	4.91774	CHOP_698_699_709_peak_12067	Intergenic	-2085	Eef2k
chr8	64684596	64684767	172	64684743	7	8.06088	5.7717	4.91774	CHOP_698_699_709_peak_12483	intron (Cpe, intron 1 of 8)	8359	Cpe
chr6	116251206	116251377	172	116251281	7	8.06088	5.7717	4.91774	CHOP_698_699_709_peak_11154	intron (Fam21, intron 23 of 30)	-12928	Zfand4
chr2	132847568	132847773	206	132847688	7	8.06088	5.7717	4.91774	CHOP_698_699_709_peak_7657	promoter-TSS (Crls1)	1004	Crls1
chr10	128409728	128409899	172	128409790	7	8.06088	5.7717	4.91774	CHOP_698_699_709_peak_1662	promoter-TSS (Nabp2)	-17	Nabp2
chr7	28372871	28373042	172	28372957	7	8.06088	5.7717	4.91774	CHOP_698_699_709_peak_11550	promoter-TSS (Plekhg2)	-294	Plekhg2
chr2	105223599	105223770	172	105223713	7	8.06088	5.7717	4.91774	CHOP_698_699_709_peak_7502	promoter-TSS (Them7)	-658	Them7
chr11	52360766	52361339	574	52361065	20	11.9438	5.76809	8.53224	CHOP_698_699_709_peak_1939	promoter-TSS (Vdac1)	-63	Vdac1
chr10	96075534	96075763	230	96075689	7	8.05111	5.76698	4.90851	CHOP_698_699_709_peak_1495	Intergenic	134985	Eea1
chr1	56972783	56972955	173	56972887	12	9.01914	5.76665	5.79488	CHOP_698_699_709_peak_207	exon (9130024F11Rik, exon 1 of 1)	1400	9130024F11Rik
chr13	54575067	54575285	219	54575150	12	9.01914	5.76665	5.79488	CHOP_698_699_709_peak_3561	exon (Arl10, exon 1 of 4)	163	Arl10
chr19	8920348	8920686	339	8920478	12	9.01914	5.76665	5.79488	CHOP_698_699_709_peak_6591	exon (B3gat3, exon 1 of 5)	124	B3gat3
chr8	122568008	122568250	243	122568123	12	9.01914	5.76665	5.79488	CHOP_698_699_709_peak_12919	exon (Cdt1, exon 1 of 10)	114	Cdt1
chr2	148044511	148044788	278	148044609	12	9.01914	5.76665	5.79488	CHOP_698_699_709_peak_7725	exon (Foxa2, exon 2 of 2)	815	Foxa2
chr5	104459967	104460204	238	104460052	12	9.01914	5.76665	5.79488	CHOP_698_699_709_peak_10119	exon (Pkd2, exon 1 of 15)	628	Pkd2
chr9	64737528	64737775	248	64737636	12	9.01914	5.76665	5.79488	CHOP_698_699_709_peak_13340	exon (Rab11a, exon 1 of 5)	105	Rab11a
chr15	59649205	59649717	513	59649417	12	9.01914	5.76665	5.79488	CHOP_698_699_709_peak_4623	exon (Trib1, exon 1 of 3)	807	Trib1
chr8	120100930	120101553	624	120101237	12	9.01914	5.76665	5.79488	CHOP_698_699_709_peak_12884	exon (Zdhhc7, exon 1 of 8)	231	Zdhhc7
chr15	103305063	103305551	489	103305136	12	9.01914	5.76665	5.79488	CHOP_698_699_709_peak_4970	Intergenic	5131	Gpr84
chr17	84802776	84803027	252	84802869	12	9.01914	5.76665	5.79488	CHOP_698_699_709_peak_5977	Intergenic	-12115	Lrpprc
chr4	8647184	8647516	333	8647354	12	9.01914	5.76665	5.79488	CHOP_698_699_709_peak_8749	Intergenic	-43056	Chd7
chr5	115493134	115493307	174	115493251	12	9.01914	5.76665	5.79488	CHOP_698_699_709_peak_10219	Intergenic	-8923	Sirt4
chr9	4977643	4977900	258	4977782	12	9.01914	5.76665	5.79488	CHOP_698_699_709_peak_13011	Intergenic	-181537	Gria4
chr6	124745470	124745768	299	124745601	12	9.01914	5.76665	5.79488	CHOP_698_699_709_peak_11222	intron (Atn1, intron 6 of 9)	-4540	Grcc10
chr15	73090450	73090794	345	73090624	12	9.01914	5.76665	5.79488	CHOP_698_699_709_peak_4668	intron (Chrac1, intron 1 of 2)	210	Chrac1
chr6	87850359	87850927	569	87850716	12	9.01914	5.76665	5.79488	CHOP_698_699_709_peak_11007	intron (Cnbp, intron 1 of 4)	463	Cnbp
chr7	81933729	81933902	174	81933772	12	9.01914	5.76665	5.79488	CHOP_698_699_709_peak_11834	intron (Hdgfrp3, intron 1 of 5)	644	Hdgfrp3
chr16	4756792	4757026	235	4756912	12	9.01914	5.76665	5.79488	CHOP_698_699_709_peak_4992	intron (Hmox2, intron 1 of 5)	15296	Hmox2
chr2	90579594	90579786	193	90579693	12	9.01914	5.76665	5.79488	CHOP_698_699_709_peak_7421	intron (Ptprj, intron 1 of 23)	957	Ptprj
chr5	139325344	139325655	312	139325537	12	9.01914	5.76665	5.79488	CHOP_698_699_709_peak_10452	promoter-TSS (Adap1)	-35	Adap1
chr8	123212712	123212929	218	123212780	12	9.01914	5.76665	5.79488	CHOP_698_699_709_peak_12928	promoter-TSS (Chmp1a)	-32	Chmp1a
chr6	77979530	77979792	263	77979648	12	9.01914	5.76665	5.79488	CHOP_698_699_709_peak_10957	promoter-TSS (Ctnna2)	6	Ctnna2
chr18	35829625	35829822	198	35829766	12	9.01914	5.76665	5.79488	CHOP_698_699_709_peak_6205	promoter-TSS (Cxxc5)	-95	Cxxc5
chr8	71469043	71469339	297	71469190	12	9.01914	5.76665	5.79488	CHOP_698_699_709_peak_12562	promoter-TSS (Dda1)	-3	Dda1
chr4	117550253	117550585	333	117550493	12	9.01914	5.76665	5.79488	CHOP_698_699_709_peak_9255	promoter-TSS (Eri3)	95	Eri3
chr11	17953343	17953816	474	17953646	12	9.01914	5.76665	5.79488	CHOP_698_699_709_peak_1765	promoter-TSS (Etaa1os)	296	Etaa1
chr6	122819775	122820149	375	122819987	12	9.01914	5.76665	5.79488	CHOP_698_699_709_peak_11213	promoter-TSS (Foxj2)	-222	Foxj2
chr13	94358851	94359067	217	94358958	12	9.01914	5.76665	5.79488	CHOP_698_699_709_peak_3728	promoter-TSS (Gm9776)	-1	Ap3b1
chr5	3802620	3802895	276	3802769	12	9.01914	5.76665	5.79488	CHOP_698_699_709_peak_9681	promoter-TSS (Krit1)	367	Ankib1
chr10	80330038	80330241	204	80330149	12	9.01914	5.76665	5.79488	CHOP_698_699_709_peak_1353	promoter-TSS (Pcsk4)	-6	Reep6
chr9	56041824	56041995	172	56041944	12	9.01914	5.76665	5.79488	CHOP_698_699_709_peak_13259	promoter-TSS (Rcn2)	64	Rcn2
chr6	17065025	17065402	378	17065118	12	9.01914	5.76665	5.79488	CHOP_698_699_709_peak_10639	promoter-TSS (Tes)	64	Tes
chr3	9004284	9004725	442	9004432	12	9.01914	5.76665	5.79488	CHOP_698_699_709_peak_8006	promoter-TSS (Tpd52)	-40450	Tpd52
chr13	48261563	48261925	363	48261701	10	8.42062	5.76397	5.25748	CHOP_698_699_709_peak_3519	exon (Id4, exon 1 of 3)	317	Id4
chr17	14203116	14203567	452	14203307	10	8.42062	5.76397	5.25748	CHOP_698_699_709_peak_5512	intron (Dact2, intron 1 of 3)	490	Dact2
chr11	50217432	50217604	173	50217445	7	8.04138	5.76226	4.9006	CHOP_698_699_709_peak_1913	Intergenic	-6698	Sqstm1
chr6	113167183	113167354	172	113167199	7	8.04138	5.76226	4.9006	CHOP_698_699_709_peak_11119	TTS (Lhfpl4)	28116	Lhfpl4
chr12	39577589	39577897	309	39577745	7	8.03167	5.75755	4.89313	CHOP_698_699_709_peak_2860	Intergenic	460244	Arl4a
chr8	70042959	70043192	234	70043067	7	8.03167	5.75755	4.89313	CHOP_698_699_709_peak_12520	promoter-TSS (Mau2)	262	Sugp1
chr3	89091112	89091283	172	89091212	9	8.16929	5.75347	5.0225	CHOP_698_699_709_peak_8318	exon (Rusc1, exon 2 of 11)	2166	Rusc1
chr11	59809717	59810074	358	59809966	9	8.16929	5.75347	5.0225	CHOP_698_699_709_peak_2013	promoter-TSS (Flcn)	144	Flcn
chr19	7165710	7165903	194	7165772	12	8.9943	5.75116	5.77445	CHOP_698_699_709_peak_6575	intron (Macrod1, intron 3 of 10)	40478	Otub1
chr9	121857499	121857846	348	121857741	15	10.0305	5.75026	6.72861	CHOP_698_699_709_peak_13756	exon (Higd1a, exon 1 of 4)	328	Higd1a
chr7	46919580	46920076	497	46919741	15	10.0305	5.75026	6.72861	CHOP_698_699_709_peak_11670	exon (Tsg101, exon 1 of 10)	102	Tsg101
chr4	98923580	98924416	837	98923749	15	10.0305	5.75026	6.72861	CHOP_698_699_709_peak_9114	exon (Usp1, exon 1 of 9)	188	Usp1
chrX	161712342	161712526	185	161712456	15	10.0305	5.75026	6.72861	CHOP_698_699_709_peak_14112	Intergenic	-5119	Rai2
chr4	150569306	150569659	354	150569540	15	10.0305	5.75026	6.72861	CHOP_698_699_709_peak_9599	intron (Rere, intron 11 of 22)	82692	Slc45a1
chr2	25428533	25428773	241	25428654	15	10.0305	5.75026	6.72861	CHOP_698_699_709_peak_7067	promoter-TSS (Abca2)	-21	Abca2
chr11	110337490	110337814	325	110337651	15	10.0305	5.75026	6.72861	CHOP_698_699_709_peak_2562	promoter-TSS (Abca5)	64	Abca5
chr11	103016794	103017305	512	103017147	15	10.0305	5.75026	6.72861	CHOP_698_699_709_peak_2472	promoter-TSS (Dcakd)	98	Dcakd
chr16	18877163	18877426	264	18877293	15	10.0305	5.75026	6.72861	CHOP_698_699_709_peak_5103	promoter-TSS (Mrpl40)	544	Hira
chr6	116628773	116629059	287	116628908	15	10.0305	5.75026	6.72861	CHOP_698_699_709_peak_11161	promoter-TSS (Zfp422)	83	Zfp422
chr4	113414119	113414595	477	113414280	11	8.66644	5.74138	5.46246	CHOP_698_699_709_peak_9220	Intergenic	-127384	Skint6
chr18	16808968	16809533	566	16809176	11	8.66644	5.74138	5.46246	CHOP_698_699_709_peak_6115	promoter-TSS (Cdh2)	-201	Cdh2
chr7	98838987	98839188	202	98839093	8	7.99365	5.7407	4.85777	CHOP_698_699_709_peak_11912	exon (Wnt11, exon 1 of 5)	242	Wnt11
chr11	53770322	53770697	376	53770430	18	11.1247	5.73909	7.76891	CHOP_698_699_709_peak_1952	promoter-TSS (Irf1)	495	Irf1
chr9	53704271	53704442	172	53704410	7	7.98357	5.73412	4.84813	CHOP_698_699_709_peak_13239	intron (Rab39, intron 1 of 1)	1876	Rab39
chr11	78300964	78301204	241	78301037	7	7.98357	5.73412	4.84813	CHOP_698_699_709_peak_2203	promoter-TSS (Spag5)	-507	Spag5
chr8	43961634	43961809	176	43961697	21	12.2579	5.731	8.83202	CHOP_698_699_709_peak_12411	Intergenic	-262230	Gm5347
chr10	106093886	106094057	172	106093985	7	7.97559	5.73022	4.84028	CHOP_698_699_709_peak_1523	Intergenic	252492	Ccdc59
chr11	92694364	92694654	291	92694521	7	7.97559	5.73022	4.84028	CHOP_698_699_709_peak_2335	Intergenic	-404781	Car10
chr12	114667703	114667874	172	114667781	7	7.97559	5.73022	4.84028	CHOP_698_699_709_peak_3271	Intergenic	-154094	Mir7094-2
chr13	107428905	107429076	172	107428989	7	7.97559	5.73022	4.84028	CHOP_698_699_709_peak_3798	Intergenic	-40832	AI197445
chr14	45983437	45983608	172	45983539	7	7.97559	5.73022	4.84028	CHOP_698_699_709_peak_4055	Intergenic	-100505	Gm1821
chr15	81967658	81967829	172	81967678	7	7.97559	5.73022	4.84028	CHOP_698_699_709_peak_4781	Intergenic	-6813	Pmm1
chr16	14703836	14704090	255	14703926	7	7.97559	5.73022	4.84028	CHOP_698_699_709_peak_5056	Intergenic	-1896	Snai2
chr2	103836601	103836772	172	103836737	7	7.97559	5.73022	4.84028	CHOP_698_699_709_peak_7485	Intergenic	-26064	4930547E08Rik
chr3	143946981	143947160	180	143947000	7	7.97559	5.73022	4.84028	CHOP_698_699_709_peak_8651	Intergenic	-234927	Gm6260
chr5	93001707	93001878	172	93001866	7	7.97559	5.73022	4.84028	CHOP_698_699_709_peak_10062	Intergenic	43230	Sowahb
chr7	99206384	99206555	172	99206444	7	7.97559	5.73022	4.84028	CHOP_698_699_709_peak_11924	Intergenic	-23756	Dgat2
chr8	128639658	128639831	174	128639811	7	7.97559	5.73022	4.84028	CHOP_698_699_709_peak_12988	Intergenic	-45910	Itgb1
chr9	43605030	43605201	172	43605151	7	7.97559	5.73022	4.84028	CHOP_698_699_709_peak_13163	Intergenic	-139461	Pvrl1
chr9	100074486	100074657	172	100074618	7	7.97559	5.73022	4.84028	CHOP_698_699_709_peak_13581	Intergenic	52271	4930519F24Rik
chrX	41983925	41984096	172	41983992	7	7.97559	5.73022	4.84028	CHOP_698_699_709_peak_13871	Intergenic	-72109	Thoc2
chrX	96903943	96904114	172	96904088	7	7.97559	5.73022	4.84028	CHOP_698_699_709_peak_13968	Intergenic	-168568	Pgr15l
chrX	150946651	150946822	172	150946675	7	7.97559	5.73022	4.84028	CHOP_698_699_709_peak_14084	Intergenic	70586	Gnl3l
chr13	28684409	28684667	259	28684478	7	7.97559	5.73022	4.84028	CHOP_698_699_709_peak_3377	intron (2610307P16Rik, intron 3 of 7)	26335	Mir6368
chr5	8315738	8315909	172	8315879	7	7.97559	5.73022	4.84028	CHOP_698_699_709_peak_9693	intron (Adam22, intron 3 of 28)	52258	Adam22
chr2	43868015	43868186	172	43868140	7	7.97559	5.73022	4.84028	CHOP_698_699_709_peak_7221	intron (Arhgap15, intron 6 of 14)	119276	Arhgap15
chrX	7252332	7252503	172	7252479	7	7.97559	5.73022	4.84028	CHOP_698_699_709_peak_13792	intron (Clcn5, intron 2 of 13)	-3920	Mir532
chr1	115799534	115799705	172	115799572	7	7.97559	5.73022	4.84028	CHOP_698_699_709_peak_485	intron (Cntnap5a, intron 1 of 23)	114482	Cntnap5a
chr2	174436715	174436886	172	174436808	7	7.97559	5.73022	4.84028	CHOP_698_699_709_peak_7957	intron (Ctsz, intron 2 of 5)	2192	Ctsz
chr18	49883053	49883224	172	49883159	7	7.97559	5.73022	4.84028	CHOP_698_699_709_peak_6284	intron (Dmxl1, intron 19 of 42)	50141	Dmxl1
chr8	85065051	85065313	263	85065181	7	7.97559	5.73022	4.84028	CHOP_698_699_709_peak_12659	intron (Fbxw9, intron 5 of 9)	2800	Gm5741
chr2	132923696	132924025	330	132923857	7	7.97559	5.73022	4.84028	CHOP_698_699_709_peak_7660	intron (Fermt1, intron 8 of 14)	22176	Fermt1
chr4	47097120	47097291	172	47097152	7	7.97559	5.73022	4.84028	CHOP_698_699_709_peak_8936	intron (Galnt12, intron 1 of 9)	5252	Galnt12
chr1	192660474	192660645	172	192660488	7	7.97559	5.73022	4.84028	CHOP_698_699_709_peak_892	intron (Hhat, intron 9 of 11)	110660	Hhat
chr2	155138827	155138998	172	155138898	7	7.97559	5.73022	4.84028	CHOP_698_699_709_peak_7781	intron (Itch, intron 2 of 24)	5431	Itch
chr3	155121645	155121816	172	155121739	7	7.97559	5.73022	4.84028	CHOP_698_699_709_peak_8715	intron (Lrriq3, intron 4 of 7)	28296	Lrriq3
chr1	106280348	106280573	226	106280461	7	7.97559	5.73022	4.84028	CHOP_698_699_709_peak_477	intron (Phlpp1, intron 1 of 16)	108591	Phlpp1
chr4	33495172	33495343	172	33495268	7	7.97559	5.73022	4.84028	CHOP_698_699_709_peak_8834	intron (Rngtt, intron 14 of 15)	57176	Mir8118
chr2	119723532	119723703	172	119723659	7	7.97559	5.73022	4.84028	CHOP_698_699_709_peak_7555	intron (Rtf1, intron 8 of 17)	-18720	Itpka
chr2	172467265	172467436	172	172467301	7	7.97559	5.73022	4.84028	CHOP_698_699_709_peak_7934	intron (Rtfdc1, intron 8 of 8)	-5204	Fam209
chr10	125324635	125324865	231	125324793	7	7.97559	5.73022	4.84028	CHOP_698_699_709_peak_1624	intron (Slc16a7, intron 1 of 6)	3785	Slc16a7
chr15	91399574	91399745	172	91399618	7	7.97559	5.73022	4.84028	CHOP_698_699_709_peak_4864	intron (Slc2a13, intron 4 of 9)	173602	Slc2a13
chr8	46035432	46035603	172	46035494	7	7.97559	5.73022	4.84028	CHOP_698_699_709_peak_12423	intron (Snx25, intron 16 of 17)	24915	Lrp2bp
chr1	74027502	74027673	172	74027621	7	7.97559	5.73022	4.84028	CHOP_698_699_709_peak_302	intron (Tns1, intron 3 of 34)	96862	Tns1
chr3	36635668	36635921	254	36635797	7	7.97559	5.73022	4.84028	CHOP_698_699_709_peak_8104	intron (Trpc3, intron 9 of 11)	-22405	Bbs7
chr6	29698862	29699033	172	29698889	7	7.97559	5.73022	4.84028	CHOP_698_699_709_peak_10690	intron (Tspan33, intron 1 of 7)	4733	Tspan33
chr3	89391145	89391316	172	89391214	7	7.97559	5.73022	4.84028	CHOP_698_699_709_peak_8330	promoter-TSS (Gm15417)	1973	Zbtb7b
chr5	110176764	110176935	172	110176879	7	7.97559	5.73022	4.84028	CHOP_698_699_709_peak_10160	promoter-TSS (Gm15787)	148	Golga3
chr3	96524442	96524699	258	96524606	7	7.97559	5.73022	4.84028	CHOP_698_699_709_peak_8404	promoter-TSS (Hfe2)	-615	Hfe2
chr13	8885526	8885758	233	8885589	7	7.97559	5.73022	4.84028	CHOP_698_699_709_peak_3296	promoter-TSS (Idi1)	36	Idi1
chr2	35081502	35081673	172	35081561	7	7.97559	5.73022	4.84028	CHOP_698_699_709_peak_7192	TTS (AI182371)	19098	AI182371
chr15	79672895	79673066	172	79672934	7	7.97559	5.73022	4.84028	CHOP_698_699_709_peak_4746	TTS (Tomm22)	2112	Tomm22
chr5	92042241	92042413	173	92042362	7	7.97404	5.72946	4.84028	CHOP_698_699_709_peak_10042	exon (Cdkl2, exon 1 of 13)	715	Cdkl2
chr1	151551540	151551741	202	151551590	7	7.97404	5.72946	4.84028	CHOP_698_699_709_peak_629	Intergenic	-19733	Fam129a
chr10	31681750	31681921	172	31681877	7	7.96453	5.7248	4.83154	CHOP_698_699_709_peak_1053	Intergenic	-72110	Rnf217
chr2	67297259	67297511	253	67297396	7	7.96453	5.7248	4.83154	CHOP_698_699_709_peak_7322	Intergenic	123551	Gm1322
chr7	46738603	46738774	172	46738684	7	7.96453	5.7248	4.83154	CHOP_698_699_709_peak_11665	Intergenic	4292	Saa1
chrX	156006028	156006199	172	156006108	7	7.96453	5.7248	4.83154	CHOP_698_699_709_peak_14094	Intergenic	-382786	Ptchd1
chr4	41464800	41464990	191	41464900	7	7.96453	5.7248	4.83154	CHOP_698_699_709_peak_8873	promoter-TSS (Nudt2)	-47	Kif24
chr3	139074773	139075809	1037	139075324	12	8.94821	5.72241	5.72928	CHOP_698_699_709_peak_8634	promoter-TSS (Rap1gds1)	-90	Rap1gds1
chr11	32445919	32446090	172	32446076	7	7.95505	5.72015	4.82253	CHOP_698_699_709_peak_1842	Intergenic	-9368	Ubtd2
chr13	91741543	91741755	213	91741599	10	8.34428	5.71651	5.18381	CHOP_698_699_709_peak_3707	exon (Acot12, exon 1 of 15)	128	Acot12
chr4	89688276	89688829	554	89688678	10	8.34428	5.71651	5.18381	CHOP_698_699_709_peak_9085	exon (Dmrta1, exon 1 of 2)	354	Dmrta1
chr12	86882293	86882500	208	86882357	10	8.34428	5.71651	5.18381	CHOP_698_699_709_peak_3112	exon (Irf2bpl, exon 1 of 1)	2418	Irf2bpl
chr17	87797187	87797401	215	87797300	10	8.34428	5.71651	5.18381	CHOP_698_699_709_peak_6010	exon (Kcnk12, exon 1 of 2)	700	Kcnk12
chr17	57275683	57275854	172	57275688	10	8.34428	5.71651	5.18381	CHOP_698_699_709_peak_5840	Intergenic	-3332	Vav1
chr2	38717560	38717731	172	38717615	10	8.34428	5.71651	5.18381	CHOP_698_699_709_peak_7208	Intergenic	-3103	Nr5a1
chr4	42949776	42950051	276	42949898	10	8.34428	5.71651	5.18381	CHOP_698_699_709_peak_8877	Intergenic	-3181	Dnajb5
chr7	19320071	19320242	172	19320181	10	8.34428	5.71651	5.18381	CHOP_698_699_709_peak_11467	Intergenic	-10111	Fosb
chr9	39113905	39114076	172	39113978	10	8.34428	5.71651	5.18381	CHOP_698_699_709_peak_13141	Intergenic	-14177	Olfr27
chr16	56604928	56605218	291	56605077	10	8.34428	5.71651	5.18381	CHOP_698_699_709_peak_5312	intron (Abi3bp, intron 17 of 39)	112377	Tfg
chr5	97976613	97976784	172	97976765	10	8.34428	5.71651	5.18381	CHOP_698_699_709_peak_10086	intron (Antxr2, intron 9 of 16)	54264	Antxr2
chrX	12091228	12091943	716	12091617	10	8.34428	5.71651	5.18381	CHOP_698_699_709_peak_13817	intron (Bcor, intron 1 of 13)	-11032	Bcor
chr6	47044816	47044988	173	47044863	10	8.34428	5.71651	5.18381	CHOP_698_699_709_peak_10786	intron (Cntnap2, intron 17 of 23)	-199494	Cntnap2
chr9	101971499	101971670	172	101971607	10	8.34428	5.71651	5.18381	CHOP_698_699_709_peak_13591	intron (Ephb1, intron 9 of 14)	333391	Mir7243
chr12	10449656	10449858	203	10449802	10	8.34428	5.71651	5.18381	CHOP_698_699_709_peak_2750	intron (Gm38407, intron 1 of 11)	3369	Gm38407
chr2	112379159	112379613	455	112379241	10	8.34428	5.71651	5.18381	CHOP_698_699_709_peak_7522	intron (Katnbl1, intron 1 of 9)	175	Katnbl1
chr8	119397542	119397865	324	119397705	10	8.34428	5.71651	5.18381	CHOP_698_699_709_peak_12879	intron (Mlycd, intron 1 of 4)	2811	Mlycd
chr2	136944026	136944197	172	136944148	10	8.34428	5.71651	5.18381	CHOP_698_699_709_peak_7673	intron (Slx4ip, intron 2 of 7)	51848	Slx4ip
chr17	55945049	55945225	177	55945176	10	8.34428	5.71651	5.18381	CHOP_698_699_709_peak_5808	intron (Zfp119b, intron 1 of 3)	122	Zfp119b
chr18	32837287	32837699	413	32837560	10	8.34428	5.71651	5.18381	CHOP_698_699_709_peak_6172	promoter-TSS (4930455D15Rik)	-206	4930455D15Rik
chr9	95407183	95407422	240	95407280	10	8.34428	5.71651	5.18381	CHOP_698_699_709_peak_13548	promoter-TSS (Chst2)	-32	Chst2
chr8	83389763	83390011	249	83389862	10	8.34428	5.71651	5.18381	CHOP_698_699_709_peak_12620	promoter-TSS (Clgn)	-4	Clgn
chr17	24426669	24426853	185	24426782	10	8.34428	5.71651	5.18381	CHOP_698_699_709_peak_5547	promoter-TSS (Eci1)	78	Eci1
chr9	78481430	78481902	473	78481591	10	8.34428	5.71651	5.18381	CHOP_698_699_709_peak_13478	promoter-TSS (Eef1a1)	58	Eef1a1
chr3	96219805	96220161	357	96220030	10	8.34428	5.71651	5.18381	CHOP_698_699_709_peak_8392	promoter-TSS (Hist2h2ab)	67	Hist2h2ab
chr14	57424034	57424291	258	57424152	10	8.34428	5.71651	5.18381	CHOP_698_699_709_peak_4133	promoter-TSS (Ift88)	91	Ift88
chr11	95824129	95824489	361	95824297	10	8.34428	5.71651	5.18381	CHOP_698_699_709_peak_2367	promoter-TSS (Phospho1)	-191	Phospho1
chr1	119836993	119837319	327	119837127	10	8.34428	5.71651	5.18381	CHOP_698_699_709_peak_499	promoter-TSS (Ptpn4)	-85	Ptpn4
chr8	114439524	114439746	223	114439654	10	8.34428	5.71651	5.18381	CHOP_698_699_709_peak_12856	promoter-TSS (Wwox)	-17	Wwox
chr15	88751640	88751823	184	88751772	10	8.34428	5.71651	5.18381	CHOP_698_699_709_peak_4844	promoter-TSS (Zbed4)	20	Zbed4
chr1	75168594	75168853	260	75168750	10	8.34428	5.71651	5.18381	CHOP_698_699_709_peak_324	promoter-TSS (Zfand2b)	77	Zfand2b
chr11	70000723	70000922	200	70000767	10	8.34428	5.71651	5.18381	CHOP_698_699_709_peak_2110	TTS (Phf23)	196	Dvl2
chr3	89831269	89831774	506	89831656	9	8.10744	5.71613	4.96307	CHOP_698_699_709_peak_8336	exon (She, exon 1 of 6)	151	She
chr16	13742450	13742621	172	13742603	7	7.94561	5.71551	4.814	CHOP_698_699_709_peak_5044	Intergenic	-11552	Pla2g10
chr4	139393034	139393265	232	139393143	7	7.93619	5.71088	4.80462	CHOP_698_699_709_peak_9502	exon (Ubr4, exon 7 of 106)	12490	Ubr4
chr2	30212063	30212234	172	30212171	7	7.93619	5.71088	4.80462	CHOP_698_699_709_peak_7120	Intergenic	-6449	Ccbl1
chr7	19016103	19016305	203	19016223	7	7.93619	5.71088	4.80462	CHOP_698_699_709_peak_11455	intron (Foxa3, intron 1 of 1)	7335	Foxa3
chr4	34550676	34551309	634	34551206	13	9.25807	5.70871	6.02113	CHOP_698_699_709_peak_8842	exon (Akirin2, exon 1 of 5)	377	Akirin2
chr9	77754620	77755088	469	77754961	13	9.25807	5.70871	6.02113	CHOP_698_699_709_peak_13461	exon (Gclc, exon 1 of 16)	319	Gclc
chr1	52726927	52727342	416	52727041	13	9.25807	5.70871	6.02113	CHOP_698_699_709_peak_179	exon (Mfsd6, exon 1 of 6)	184	Mfsd6
chr7	4501157	4501810	654	4501498	13	9.25807	5.70871	6.02113	CHOP_698_699_709_peak_11395	exon (Ppp1r12c, exon 1 of 22)	197	Ppp1r12c
chr7	80198392	80198767	376	80198678	13	9.25807	5.70871	6.02113	CHOP_698_699_709_peak_11811	exon (Sema4b, exon 2 of 15)	11738	Sema4b
chr16	84703271	84703511	241	84703411	13	9.25807	5.70871	6.02113	CHOP_698_699_709_peak_5376	Intergenic	-9632	Mir155hg
chr9	3005491	3005774	284	3005639	13	9.25807	5.70871	6.02113	CHOP_698_699_709_peak_12996	Intergenic	33111	Mir101c
chr2	162931359	162932326	968	162931976	13	9.25807	5.70871	6.02113	CHOP_698_699_709_peak_7839	intron (Srsf6, intron 1 of 5)	334	Srsf6
chr12	4082434	4082692	259	4082562	13	9.25807	5.70871	6.02113	CHOP_698_699_709_peak_2719	promoter-TSS (Dnajc27)	-11	Dnajc27
chr7	97081565	97082053	489	97081902	13	9.25807	5.70871	6.02113	CHOP_698_699_709_peak_11894	promoter-TSS (Gab2)	58	Gab2
chr4	20041879	20042192	314	20042030	13	9.25807	5.70871	6.02113	CHOP_698_699_709_peak_8798	promoter-TSS (Ggh)	-17	Ggh
chr5	134183934	134184273	340	134184166	13	9.25807	5.70871	6.02113	CHOP_698_699_709_peak_10381	promoter-TSS (Gtf2ird2)	65	Gtf2ird2
chr2	18064155	18064674	520	18064606	13	9.25807	5.70871	6.02113	CHOP_698_699_709_peak_7028	promoter-TSS (Mllt10)	-171	Mllt10
chr7	142060864	142061089	226	142060958	13	9.25807	5.70871	6.02113	CHOP_698_699_709_peak_12204	promoter-TSS (Mob2)	58	Mob2
chr9	106368423	106369047	625	106368611	16	10.3156	5.70367	6.99918	CHOP_698_699_709_peak_13625	exon (Dusp7, exon 1 of 3)	103	Dusp7
chr8	40511565	40511877	313	40511718	19	11.4318	5.70015	8.06343	CHOP_698_699_709_peak_12395	promoter-TSS (Vps37a)	33	Cnot7
chr11	107469124	107469295	172	107469156	8	7.92066	5.69942	4.78966	CHOP_698_699_709_peak_2534	intron (Pitpnc1, intron 1 of 9)	1511	Pitpnc1
chr17	87107102	87107273	172	87107225	8	7.92066	5.69942	4.78966	CHOP_698_699_709_peak_5999	promoter-TSS (Socs5)	-492	Socs5
chr17	28793034	28793275	242	28793202	7	7.90809	5.69703	4.77737	CHOP_698_699_709_peak_5627	Intergenic	-7972	Brpf3
chr7	80374799	80374970	172	80374947	7	7.90809	5.69703	4.77737	CHOP_698_699_709_peak_11816	Intergenic	-3509	Man2a2
chr1	23921863	23922417	555	23922171	10	8.31164	5.69619	5.15353	CHOP_698_699_709_peak_71	exon (Smap1, exon 1 of 10)	-12404	Smap1
chr8	66860739	66861117	379	66860858	12	8.90258	5.69395	5.68451	CHOP_698_699_709_peak_12495	exon (Naf1, exon 1 of 8)	711	Naf1
chr3	51276767	51276938	172	51276903	12	8.90258	5.69395	5.68451	CHOP_698_699_709_peak_8144	promoter-TSS (4930577N17Rik)	91	4930577N17Rik
chr16	17886712	17886883	172	17886753	7	7.8895	5.68783	4.75916	CHOP_698_699_709_peak_5087	intron (Dgcr2, intron 1 of 9)	4931	Dgcr2
chr4	126974634	126974805	172	126974705	7	7.88025	5.68324	4.75202	CHOP_698_699_709_peak_9354	Intergenic	-6796	Zmym4
chr7	19321907	19322078	172	19322064	7	7.88025	5.68324	4.75202	CHOP_698_699_709_peak_11468	Intergenic	-11947	Fosb
chr5	135962363	135962535	173	135962450	7	7.88025	5.68324	4.75202	CHOP_698_699_709_peak_10414	intron (Ssc4d, intron 9 of 10)	12027	Ssc4d
chr9	65371491	65371727	237	65371612	9	8.04659	5.67927	4.90405	CHOP_698_699_709_peak_13351	exon (Ubap1l, exon 3 of 7)	10549	Ubap1l
chr5	114131330	114131664	335	114131607	9	8.04659	5.67927	4.90405	CHOP_698_699_709_peak_10194	exon (Ung, exon 1 of 6)	341	Ung
chr10	93145132	93145303	172	93145239	9	8.04659	5.67927	4.90405	CHOP_698_699_709_peak_1460	Intergenic	-15659	Cdk17
chr4	25801061	25801267	207	25801148	9	8.04659	5.67927	4.90405	CHOP_698_699_709_peak_8812	Intergenic	-1161	Fut9
chr1	152902887	152903302	416	152902980	9	8.04659	5.67927	4.90405	CHOP_698_699_709_peak_641	promoter-TSS (Smg7)	-448	Smg7
chr12	72741582	72741795	214	72741685	7	7.87102	5.67866	4.74286	CHOP_698_699_709_peak_2984	Intergenic	-19523	Ppm1a
chr15	5114593	5114764	172	5114629	7	7.87102	5.67866	4.74286	CHOP_698_699_709_peak_4405	Intergenic	-1935	Rpl37
chr9	56510862	56511033	172	56510934	7	7.87102	5.67866	4.74286	CHOP_698_699_709_peak_13262	Intergenic	92101	Hmg20a
chr9	83226954	83227126	173	83227019	7	7.87102	5.67866	4.74286	CHOP_698_699_709_peak_13497	Intergenic	-80433	Hmgn3
chr19	21664218	21664398	181	21664326	7	7.87102	5.67866	4.74286	CHOP_698_699_709_peak_6662	intron (Abhd17b, intron 1 of 3)	10999	Abhd17b
chr15	39789698	39789875	178	39789788	7	7.87102	5.67866	4.74286	CHOP_698_699_709_peak_4535	intron (Dpys, intron 8 of 9)	-7259	Gm16291
chr7	119173935	119174106	172	119174008	7	7.87102	5.67866	4.74286	CHOP_698_699_709_peak_12053	intron (Gpr139, intron 1 of 1)	10354	Gpr139
chr16	37585200	37585371	172	37585338	7	7.87102	5.67866	4.74286	CHOP_698_699_709_peak_5242	intron (Hgd, intron 1 of 13)	5132	Hgd
chr6	95484987	95485158	172	95485104	7	7.87102	5.67866	4.74286	CHOP_698_699_709_peak_11058	intron (Suclg2, intron 10 of 10)	-151079	AY512915
chr10	121624027	121624198	172	121624106	7	7.87102	5.67866	4.74286	CHOP_698_699_709_peak_1607	intron (Xpot, intron 1 of 24)	2204	Xpot
chr15	83149752	83149989	238	83149887	7	7.87102	5.67866	4.74286	CHOP_698_699_709_peak_4801	promoter-TSS (Poldip3)	225	Rnu12
chr9	20866897	20867132	236	20866973	7	7.85264	5.66952	4.72537	CHOP_698_699_709_peak_13054	Intergenic	-1628	A230050P20Rik
chr15	85736810	85736983	174	85736924	7	7.85264	5.66952	4.72537	CHOP_698_699_709_peak_4827	intron (Ppara, intron 2 of 7)	1120	Ppara
chr5	21055220	21055961	742	21055814	12	8.85738	5.66577	5.64047	CHOP_698_699_709_peak_9726	intron (Ptpn12, intron 1 of 17)	207	Ptpn12
chr1	20058383	20058556	174	20058470	7	7.84349	5.66496	4.71662	CHOP_698_699_709_peak_57	exon (Pkhd1, exon 67 of 67)	-297985	4930486I03Rik
chr13	34864613	34864784	172	34864663	7	7.84349	5.66496	4.71662	CHOP_698_699_709_peak_3414	Intergenic	-10796	Prpf4b
chr2	164705431	164705602	172	164705532	10	8.25823	5.66289	5.10588	CHOP_698_699_709_peak_7859	Intergenic	7015	Spint4
chr5	101156147	101156444	298	101156285	17	10.6128	5.66288	7.28282	CHOP_698_699_709_peak_10107	Intergenic	310066	Agpat9
chr10	108162582	108162926	345	108162697	17	10.6128	5.66288	7.28282	CHOP_698_699_709_peak_1529	intron (Ppp1r12a, intron 1 of 25)	354	Ppp1r12a
chr2	130839941	130840509	569	130840208	17	10.6128	5.66288	7.28282	CHOP_698_699_709_peak_7626	promoter-TSS (4930402H24Rik)	-115	4930402H24Rik
chr11	87193522	87193696	175	87193535	7	7.83437	5.66041	4.70756	CHOP_698_699_709_peak_2301	intron (Trim37, intron 17 of 23)	66534	Trim37
chr14	48120716	48121389	674	48121290	14	9.5223	5.65942	6.26857	CHOP_698_699_709_peak_4074	exon (Peli2, exon 1 of 6)	183	Peli2
chr18	60596150	60596446	297	60596318	14	9.5223	5.65942	6.26857	CHOP_698_699_709_peak_6343	exon (Synpo, exon 3 of 3)	-4582	Myoz3
chr5	33335930	33336208	279	33336053	14	9.5223	5.65942	6.26857	CHOP_698_699_709_peak_9814	intron (Maea, intron 1 of 8)	497	Maea
chr5	77265744	77266727	984	77266456	14	9.5223	5.65942	6.26857	CHOP_698_699_709_peak_9988	intron (Rest, intron 1 of 3)	741	Rest
chr14	14702934	14703663	730	14703182	14	9.5223	5.65942	6.26857	CHOP_698_699_709_peak_3912	intron (Slc4a7, intron 1 of 24)	273	Slc4a7
chr9	113930751	113931911	1161	113931191	14	9.5223	5.65942	6.26857	CHOP_698_699_709_peak_13705	intron (Ubp1, intron 1 of 15)	397	Ubp1
chr5	33019217	33019394	178	33019282	14	9.5223	5.65942	6.26857	CHOP_698_699_709_peak_9811	intron (Ywhah, intron 1 of 1)	489	Ywhah
chr10	7680979	7681177	199	7681119	14	9.5223	5.65942	6.26857	CHOP_698_699_709_peak_927	promoter-TSS (BC020402)	80	BC020402
chr2	156720763	156721031	269	156720908	14	9.5223	5.65942	6.26857	CHOP_698_699_709_peak_7800	promoter-TSS (Dlgap4)	12	4930405A21Rik
chr10	118868532	118869281	750	118868994	14	9.5223	5.65942	6.26857	CHOP_698_699_709_peak_1582	promoter-TSS (Dyrk2)	-3	Dyrk2
chr11	97799426	97799715	290	97799592	14	9.5223	5.65942	6.26857	CHOP_698_699_709_peak_2396	promoter-TSS (Lasp1)	-102	Lasp1
chr17	74295029	74295619	591	74295505	14	9.5223	5.65942	6.26857	CHOP_698_699_709_peak_5916	promoter-TSS (Memo1)	-461	Memo1
chr4	155563696	155564129	434	155563848	14	9.5223	5.65942	6.26857	CHOP_698_699_709_peak_9651	promoter-TSS (Nadk)	97	Nadk
chr3	69721923	69722267	345	69722169	14	9.5223	5.65942	6.26857	CHOP_698_699_709_peak_8242	promoter-TSS (Nmd3)	40	Nmd3
chr5	8422500	8423224	725	8422837	14	9.5223	5.65942	6.26857	CHOP_698_699_709_peak_9694	promoter-TSS (Slc25a40)	24	Slc25a40
chr17	36271093	36271798	706	36271307	14	9.5223	5.65942	6.26857	CHOP_698_699_709_peak_5720	promoter-TSS (Trim39)	559	Trim39
chr17	69383267	69383833	567	69383572	14	9.5223	5.65942	6.26857	CHOP_698_699_709_peak_5879	promoter-TSS (Zbtb14)	-428	Zbtb14
chr3	121249777	121249948	172	121249862	8	7.84918	5.65872	4.72208	CHOP_698_699_709_peak_8528	intron (Tmem56, intron 1 of 7)	13454	Tmem56
chr17	74527775	74528008	234	74527940	8	7.84918	5.65872	4.72208	CHOP_698_699_709_peak_5919	promoter-TSS (Birc6)	-404	Birc6
chr7	28169725	28169952	228	28169839	8	7.84918	5.65872	4.72208	CHOP_698_699_709_peak_11541	promoter-TSS (Fbl)	90	Fbl
chr19	12795854	12796279	426	12795946	8	7.84918	5.65872	4.72208	CHOP_698_699_709_peak_6625	promoter-TSS (Zfp91)	57	Zfp91Cntf
chr3	93102943	93103114	172	93102987	7	7.82528	5.65587	4.70091	CHOP_698_699_709_peak_8349	Intergenic	29507	Gm4858
chr10	80741778	80742293	516	80741923	11	8.52748	5.65423	5.3521	CHOP_698_699_709_peak_1370	exon (Ap3d1, exon 1 of 31)	176	Ap3d1
chr3	96527046	96527447	402	96527208	11	8.52748	5.65423	5.3521	CHOP_698_699_709_peak_8405	exon (Hfe2, exon 3 of 4)	2061	Hfe2
chr8	84706658	84707037	380	84706807	11	8.52748	5.65423	5.3521	CHOP_698_699_709_peak_12644	exon (Nfix, exon 9 of 9)	5390	Lyl1
chr15	80013998	80014181	184	80014047	11	8.52748	5.65423	5.3521	CHOP_698_699_709_peak_4753	exon (Pdgfb, exon 1 of 7)	719	Pdgfb
chr2	76370039	76370224	186	76370105	11	8.52748	5.65423	5.3521	CHOP_698_699_709_peak_7389	exon (Rbm45, exon 1 of 10)	147	Rbm45
chr11	72411321	72411801	481	72411393	11	8.52748	5.65423	5.3521	CHOP_698_699_709_peak_2137	exon (Smtnl2, exon 1 of 8)	152	Smtnl2
chr11	117968018	117968356	339	117968221	11	8.52748	5.65423	5.3521	CHOP_698_699_709_peak_2627	exon (Socs3, exon 2 of 2)	1179	Socs3
chr10	79984012	79984389	378	79984280	11	8.52748	5.65423	5.3521	CHOP_698_699_709_peak_1340	exon (Tmem259, exon 1 of 11)	130	Tmem259
chr12	59061263	59061446	184	59061402	11	8.52748	5.65423	5.3521	CHOP_698_699_709_peak_2927	exon (Trappc6b, exon 1 of 7)	118	Trappc6b
chr10	127380408	127380591	184	127380505	11	8.52748	5.65423	5.3521	CHOP_698_699_709_peak_1643	Intergenic	-9955	Inhbc
chr11	104469087	104469442	356	104469401	11	8.52748	5.65423	5.3521	CHOP_698_699_709_peak_2488	Intergenic	-26973	Kansl1
chr4	153153038	153153246	209	153153098	11	8.52748	5.65423	5.3521	CHOP_698_699_709_peak_9629	Intergenic	329688	Ajap1
chr17	72464892	72465268	377	72465170	11	8.52748	5.65423	5.3521	CHOP_698_699_709_peak_5904	intron (Alk, intron 1 of 28)	139227	Alk
chr3	121953261	121953642	382	121953326	11	8.52748	5.65423	5.3521	CHOP_698_699_709_peak_8538	intron (Arhgap29, intron 1 of 22)	125	Arhgap29
chr16	36323474	36323712	239	36323565	11	8.52748	5.65423	5.3521	CHOP_698_699_709_peak_5236	intron (BC117090, intron 1 of 2)	10739	BC117090
chr2	152226806	152227307	502	152226952	11	8.52748	5.65423	5.3521	CHOP_698_699_709_peak_7743	intron (Csnk2a1, intron 1 of 12)	216	Csnk2a1
chr4	141790391	141790658	268	141790525	11	8.52748	5.65423	5.3521	CHOP_698_699_709_peak_9531	intron (Dnajc16, intron 1 of 14)	120	Dnajc16
chr13	64169808	64169982	175	64169880	11	8.52748	5.65423	5.3521	CHOP_698_699_709_peak_3626	intron (Habp4, intron 1 of 7)	8029	Habp4
chr2	173586762	173586939	178	173586870	11	8.52748	5.65423	5.3521	CHOP_698_699_709_peak_7948	intron (Ppp4r1l-ps, intron 13 of 14)	-8509	Ankrd60
chr18	35498593	35498914	322	35498808	11	8.52748	5.65423	5.3521	CHOP_698_699_709_peak_6199	intron (Sil1, intron 1 of 9)	172	Sil1
chr13	63239949	63240120	172	63240043	11	8.52748	5.65423	5.3521	CHOP_698_699_709_peak_3614	promoter-TSS (2010111I01Rik)	57113	Gm16907
chr11	94327921	94328199	279	94328074	11	8.52748	5.65423	5.3521	CHOP_698_699_709_peak_2348	promoter-TSS (Ankrd40)	59	Ankrd40
chr9	22389160	22389375	216	22389278	11	8.52748	5.65423	5.3521	CHOP_698_699_709_peak_13078	promoter-TSS (Anln)	-61	Anln
chr11	101009351	101009664	314	101009526	11	8.52748	5.65423	5.3521	CHOP_698_699_709_peak_2433	promoter-TSS (Atp6v0a1)	55	Atp6v0a1
chr11	102297122	102297334	213	102297240	11	8.52748	5.65423	5.3521	CHOP_698_699_709_peak_2457	promoter-TSS (Atxn7l3)	-599	Atxn7l3
chr4	8238727	8239326	600	8239040	11	8.52748	5.65423	5.3521	CHOP_698_699_709_peak_8745	promoter-TSS (Car8)	15	Car8
chr11	55078085	55078256	172	55078162	11	8.52748	5.65423	5.3521	CHOP_698_699_709_peak_1968	promoter-TSS (Ccdc69)	-39	Ccdc69
chr17	15375675	15375850	176	15375814	11	8.52748	5.65423	5.3521	CHOP_698_699_709_peak_5515	promoter-TSS (Dll1)	61	Dll1
chr5	35057014	35057237	224	35057085	11	8.52748	5.65423	5.3521	CHOP_698_699_709_peak_9834	promoter-TSS (Dok7)	41	Dok7
chr17	24960444	24960793	350	24960600	11	8.52748	5.65423	5.3521	CHOP_698_699_709_peak_5561	promoter-TSS (Hn1l)	5	Hn1l
chr15	68928261	68928568	308	68928429	11	8.52748	5.65423	5.3521	CHOP_698_699_709_peak_4665	promoter-TSS (Khdrbs3)	-6	Khdrbs3
chr15	79804702	79804873	172	79804770	11	8.52748	5.65423	5.3521	CHOP_698_699_709_peak_4750	promoter-TSS (Nptxr)	-78	Nptxr
chr10	61089224	61089454	231	61089318	11	8.52748	5.65423	5.3521	CHOP_698_699_709_peak_1202	promoter-TSS (Pcbd1)	8	Pcbd1
chr11	70654923	70655239	317	70655114	11	8.52748	5.65423	5.3521	CHOP_698_699_709_peak_2122	promoter-TSS (Pfn1)	-431	Pfn1
chr1	66700782	66701129	348	66701054	11	8.52748	5.65423	5.3521	CHOP_698_699_709_peak_269	promoter-TSS (Rpe)	62	Rpe
chr2	77280373	77280810	438	77280602	11	8.52748	5.65423	5.3521	CHOP_698_699_709_peak_7392	promoter-TSS (Sestd1)	1	Sestd1
chr5	20881448	20881722	275	20881586	11	8.52748	5.65423	5.3521	CHOP_698_699_709_peak_9722	promoter-TSS (Tmem60)	539	Phtf2
chr9	103305012	103305347	336	103305180	11	8.52748	5.65423	5.3521	CHOP_698_699_709_peak_13607	promoter-TSS (Topbp1)	-148	Topbp1
chr19	21271805	21272487	683	21271973	11	8.52748	5.65423	5.3521	CHOP_698_699_709_peak_6658	promoter-TSS (Zfand5)	-132	Zfand5
chr8	22399602	22399773	172	22399648	11	8.52748	5.65423	5.3521	CHOP_698_699_709_peak_12300	TTS (1810012K16Rik)	966	1810012K16Rik
chr10	36974404	36974855	452	36974516	13	9.16895	5.65391	5.93577	CHOP_698_699_709_peak_1065	promoter-TSS (Hdac2)	85	Hdac2
chr18	12973096	12973267	172	12973168	7	7.81621	5.65133	4.69338	CHOP_698_699_709_peak_6100	intron (Impact, intron 1 of 10)	929	Impact
chr11	30024659	30024861	203	30024740	8	7.82622	5.6456	4.70091	CHOP_698_699_709_peak_1821	exon (Eml6, exon 2 of 42)	1273	Eml6
chr3	75956348	75956575	228	75956457	8	7.82622	5.6456	4.70091	CHOP_698_699_709_peak_8250	exon (Golim4, exon 1 of 16)	488	Golim4
chr1	122475545	122475716	172	122475645	8	7.82622	5.6456	4.70091	CHOP_698_699_709_peak_512	Intergenic	-907650	Ddx18
chr1	159022115	159022291	177	159022237	8	7.82622	5.6456	4.70091	CHOP_698_699_709_peak_677	Intergenic	-64765	Pappa2
chr10	75397055	75397361	307	75397215	8	7.82622	5.6456	4.70091	CHOP_698_699_709_peak_1286	Intergenic	-9703	Upb1
chr11	78848237	78848408	172	78848316	8	7.82622	5.6456	4.70091	CHOP_698_699_709_peak_2210	Intergenic	21727	Lyrm9
chr11	104042093	104042264	172	104042250	8	7.82622	5.6456	4.70091	CHOP_698_699_709_peak_2483	Intergenic	75307	Arf2
chr14	64538823	64539004	182	64538848	8	7.82622	5.6456	4.70091	CHOP_698_699_709_peak_4184	Intergenic	-49202	Mir124a-1hg
chr15	39742117	39742288	172	39742131	8	7.82622	5.6456	4.70091	CHOP_698_699_709_peak_4534	Intergenic	-3728	Dcstamp
chr16	24187560	24187733	174	24187682	8	7.82622	5.6456	4.70091	CHOP_698_699_709_peak_5150	Intergenic	-199034	Bcl6
chr17	16379860	16380032	173	16379956	8	7.82622	5.6456	4.70091	CHOP_698_699_709_peak_5525	Intergenic	-553360	Rgmb
chr19	46500130	46500326	197	46500193	8	7.82622	5.6456	4.70091	CHOP_698_699_709_peak_6874	Intergenic	-1420	Trim8
chr19	56033568	56033739	172	56033586	8	7.82622	5.6456	4.70091	CHOP_698_699_709_peak_6928	Intergenic	-254285	Habp2
chr2	89899243	89899414	172	89899379	8	7.82622	5.6456	4.70091	CHOP_698_699_709_peak_7418	Intergenic	18500	Olfr1257
chr2	170281608	170282217	610	170281656	8	7.82622	5.6456	4.70091	CHOP_698_699_709_peak_7926	Intergenic	-74449	Bcas1os2
chr3	143330268	143330439	172	143330278	8	7.82622	5.6456	4.70091	CHOP_698_699_709_peak_8648	Intergenic	87298	A830019L24Rik
chr4	67922755	67922926	172	67922915	8	7.82622	5.6456	4.70091	CHOP_698_699_709_peak_9020	Intergenic	1031557	Brinp1
chr4	124215464	124215635	172	124215607	8	7.82622	5.6456	4.70091	CHOP_698_699_709_peak_9322	Intergenic	270410	1700057H15Rik
chr4	128771016	128771302	287	128771179	8	7.82622	5.6456	4.70091	CHOP_698_699_709_peak_9362	Intergenic	11901	A3galt2
chr6	14786735	14786906	172	14786750	8	7.82622	5.6456	4.70091	CHOP_698_699_709_peak_10634	Intergenic	-31546	Ppp1r3a
chr6	78359620	78359791	172	78359646	8	7.82622	5.6456	4.70091	CHOP_698_699_709_peak_10959	Intergenic	-11180	Reg3b
chr6	98523074	98523245	172	98523233	8	7.82622	5.6456	4.70091	CHOP_698_699_709_peak_11074	Intergenic	-180405	Gm765
chr8	34083364	34083535	172	34083383	8	7.82622	5.6456	4.70091	CHOP_698_699_709_peak_12365	Intergenic	24365	Dctn6
chr8	62250252	62250508	257	62250289	8	7.82622	5.6456	4.70091	CHOP_698_699_709_peak_12482	Intergenic	-127187	Anxa10
chr8	70863952	70864206	255	70864060	8	7.82622	5.6456	4.70091	CHOP_698_699_709_peak_12554	Intergenic	-7071	Kcnn1
chr9	73209701	73209872	172	73209721	8	7.82622	5.6456	4.70091	CHOP_698_699_709_peak_13437	Intergenic	96317	Rsl24d1
chr4	11486059	11486273	215	11486133	8	7.82622	5.6456	4.70091	CHOP_698_699_709_peak_8770	intron (1110037F02Rik, intron 1 of 24)	208	1110037F02Rik
chr2	69340073	69340312	240	69340182	8	7.82622	5.6456	4.70091	CHOP_698_699_709_peak_7334	intron (Abcb11, intron 1 of 27)	2424	Abcb11
chr18	10666459	10666689	231	10666520	8	7.82622	5.6456	4.70091	CHOP_698_699_709_peak_6069	intron (Abhd3, intron 4 of 8)	40122	Abhd3
chr4	111347511	111347689	179	111347570	8	7.82622	5.6456	4.70091	CHOP_698_699_709_peak_9216	intron (Agbl4, intron 6 of 12)	-67406	Bend5
chr10	90716637	90716808	172	90716726	8	7.82622	5.6456	4.70091	CHOP_698_699_709_peak_1448	intron (Anks1b, intron 4 of 11)	140995	Anks1b
chr9	84046505	84046676	172	84046627	8	7.82622	5.6456	4.70091	CHOP_698_699_709_peak_13504	intron (Bckdhb, intron 8 of 10)	97809	Bckdhb
chr10	77058562	77058733	172	77058589	8	7.82622	5.6456	4.70091	CHOP_698_699_709_peak_1303	intron (Col18a1, intron 37 of 41)	25908	Slc19a1
chr3	129700805	129700976	172	129700889	8	7.82622	5.6456	4.70091	CHOP_698_699_709_peak_8579	intron (Egf, intron 16 of 23)	-52868	6330410L21Rik
chr19	44039751	44039922	172	44039774	8	7.82622	5.6456	4.70091	CHOP_698_699_709_peak_6842	intron (Erlin1, intron 10 of 11)	-10589	Cyp2c44
chr13	95847959	95848133	175	95848029	8	7.82622	5.6456	4.70091	CHOP_698_699_709_peak_3738	intron (Iqgap2, intron 1 of 35)	43876	Iqgap2
chr11	70719419	70719726	308	70719584	8	7.82622	5.6456	4.70091	CHOP_698_699_709_peak_2125	intron (Kif1c, intron 18 of 22)	13582	Mir6925
chr4	97991089	97991406	318	97991243	8	7.82622	5.6456	4.70091	CHOP_698_699_709_peak_9108	intron (Nfia, intron 3 of 10)	213621	Nfia
chr19	34869765	34869991	227	34869858	8	7.82622	5.6456	4.70091	CHOP_698_699_709_peak_6742	intron (Pank1, intron 1 of 6)	8039	Pank1
chr19	40226555	40226808	254	40226714	8	7.82622	5.6456	4.70091	CHOP_698_699_709_peak_6789	intron (Pdlim1, intron 5 of 6)	-39395	Cyp2c70
chr4	132401435	132401606	172	132401581	8	7.82622	5.6456	4.70091	CHOP_698_699_709_peak_9403	intron (Phactr4, intron 2 of 13)	20926	Phactr4
chr3	132798337	132798625	289	132798484	8	7.82622	5.6456	4.70091	CHOP_698_699_709_peak_8597	intron (Tbck, intron 23 of 25)	80115	Gm29811
chr7	12659492	12659663	172	12659509	8	7.82622	5.6456	4.70091	CHOP_698_699_709_peak_11418	intron (Vmn2r55, intron 4 of 4)	-23443	Vmn2r54
chr8	47934625	47934909	285	47934762	8	7.82622	5.6456	4.70091	CHOP_698_699_709_peak_12443	intron (Wwc2, intron 1 of 22)	55784	Wwc2
chr9	65807416	65807685	270	65807545	8	7.82622	5.6456	4.70091	CHOP_698_699_709_peak_13356	intron (Zfp609, intron 1 of 9)	20014	Zfp609
chr3	116967340	116967615	276	116967498	8	7.82622	5.6456	4.70091	CHOP_698_699_709_peak_8522	promoter-TSS (4930455H04Rik)	-790	4930455H04Rik
chr1	52844890	52845061	172	52844966	8	7.82622	5.6456	4.70091	CHOP_698_699_709_peak_180	promoter-TSS (Hibch)	-71	Hibch
chr4	109000499	109000849	351	109000679	8	7.82622	5.6456	4.70091	CHOP_698_699_709_peak_9198	promoter-TSS (Nrd1)	-131	Nrd1
chrX	51018220	51018549	330	51018422	8	7.82622	5.6456	4.70091	CHOP_698_699_709_peak_13890	promoter-TSS (Rap2c)	-366	Rap2c
chr5	143565388	143565559	172	143565405	8	7.82622	5.6456	4.70091	CHOP_698_699_709_peak_10501	TTS (Fam220a)	16767	Fam220a
chr2	91664852	91665048	197	91664979	12	8.81262	5.63787	5.59893	CHOP_698_699_709_peak_7443	intron (Arhgap1, intron 4 of 12)	14832	Arhgap1
chr6	48047553	48048484	932	48048323	12	8.81262	5.63787	5.59893	CHOP_698_699_709_peak_10804	promoter-TSS (Zfp777)	96	Zfp777
chr7	25845826	25845997	172	25845971	7	7.78915	5.63776	4.66686	CHOP_698_699_709_peak_11511	Intergenic	-29381	Cyp2s1
chr2	152346783	152347081	299	152346912	7	7.78915	5.63776	4.66686	CHOP_698_699_709_peak_7747	intron (Gm14164, intron 1 of 4)	1263	Gm14164
chr11	39072177	39072350	174	39072285	7	7.78019	5.63326	4.65793	CHOP_698_699_709_peak_1861	Intergenic	317962	4930553C11Rik
chr8	126193307	126193478	172	126193337	7	7.78019	5.63326	4.65793	CHOP_698_699_709_peak_12958	Intergenic	-105187	Slc35f3
chr4	40850981	40851546	566	40851066	7	7.78019	5.63326	4.65793	CHOP_698_699_709_peak_8865	intron (B4galt1, intron 1 of 5)	-1125	Mir5123
chr7	100379279	100379450	172	100379296	7	7.78019	5.63326	4.65793	CHOP_698_699_709_peak_11934	intron (C2cd3, intron 2 of 32)	7131	C2cd3
chr12	86946845	86947466	622	86946984	7	7.78019	5.63326	4.65793	CHOP_698_699_709_peak_3117	promoter-TSS (Cipc)	114	Cipc
chr1	89455377	89455703	327	89455538	10	8.2055	5.62998	5.0582	CHOP_698_699_709_peak_407	exon (Agap1, exon 1 of 18)	729	Agap1
chr19	53903880	53904051	172	53904016	10	8.2055	5.62998	5.0582	CHOP_698_699_709_peak_6914	intron (Pdcd4, intron 1 of 12)	614	Pdcd4
chr4	141147723	141148712	990	141147890	18	10.9194	5.62689	7.57438	CHOP_698_699_709_peak_9515	intron (Fbxo42, intron 1 of 9)	295	Fbxo42
chr18	61635457	61635684	228	61635546	7	7.76233	5.62426	4.64141	CHOP_698_699_709_peak_6359	Intergenic	-4083	Bvht
chr4	133657403	133657574	172	133657551	7	7.76233	5.62426	4.64141	CHOP_698_699_709_peak_9425	Intergenic	15159	Pigv
chr9	121759889	121760066	178	121759933	11	8.47178	5.61927	5.30692	CHOP_698_699_709_peak_13755	promoter-TSS (Zfp651)	-34	E530011L22Rik
chr12	113000269	113000622	354	113000433	15	9.80465	5.61699	6.53706	CHOP_698_699_709_peak_3260	exon (Brf1, exon 1 of 18)	176	Brf1
chr8	71611115	71611371	257	71611259	15	9.80465	5.61699	6.53706	CHOP_698_699_709_peak_12566	exon (Colgalt1, exon 1 of 12)	219	Colgalt1
chr3	105687227	105687430	204	105687324	15	9.80465	5.61699	6.53706	CHOP_698_699_709_peak_8471	exon (Ddx20, exon 1 of 11)	243	Ddx20
chr9	77655294	77655685	392	77655423	15	9.80465	5.61699	6.53706	CHOP_698_699_709_peak_13459	exon (Klhl31, exon 3 of 3)	18757	Klhl31
chr17	4908080	4908439	360	4908283	15	9.80465	5.61699	6.53706	CHOP_698_699_709_peak_5461	Intergenic	-86815	Arid1b
chr6	145746761	145746939	179	145746867	15	9.80465	5.61699	6.53706	CHOP_698_699_709_peak_11359	Intergenic	-61533	Rassf8
chr6	58640414	58641184	771	58640563	15	9.80465	5.61699	6.53706	CHOP_698_699_709_peak_10877	intron (Abcg2, intron 1 of 15)	44127	Abcg2
chr2	126552886	126553198	313	126553049	15	9.80465	5.61699	6.53706	CHOP_698_699_709_peak_7595	promoter-TSS (Slc27a2)	18	Slc27a2
chr9	70542642	70542979	338	70542796	15	9.80465	5.61699	6.53706	CHOP_698_699_709_peak_13407	promoter-TSS (Sltm)	32	Sltm
chr5	122791223	122791394	172	122791306	7	7.74457	5.61529	4.62854	CHOP_698_699_709_peak_10291	intron (Anapc5, intron 15 of 16)	-11898	Camkk2
chr12	55408004	55408175	172	55408070	7	7.74457	5.61529	4.62854	CHOP_698_699_709_peak_2908	intron (Psma6, intron 3 of 6)	9264	Psma6
chr15	57694054	57694497	444	57694323	7	7.74457	5.61529	4.62854	CHOP_698_699_709_peak_4593	promoter-TSS (Zhx2)	-392	Zhx2
chr1	88214342	88214574	233	88214427	8	7.77221	5.61463	4.65065	CHOP_698_699_709_peak_396	intron (Ugt1a1, intron 1 of 4)	2499	Ugt1a1
chr8	128685666	128685966	301	128685888	12	8.76829	5.61024	5.55668	CHOP_698_699_709_peak_12989	exon (Itgb1, exon 1 of 16)	162	Itgb1
chrX	12080072	12080258	187	12080188	9	7.92776	5.60695	4.79631	CHOP_698_699_709_peak_13814	exon (Bcor, exon 1 of 15)	388	Bcor
chr7	144470620	144470815	196	144470699	9	7.92776	5.60695	4.79631	CHOP_698_699_709_peak_12216	exon (Cttn, exon 1 of 17)	218	Cttn
chr4	150282612	150282830	219	150282691	7	7.72692	5.60636	4.61103	CHOP_698_699_709_peak_9594	intron (Rere, intron 1 of 22)	805	Rere
chr13	9276574	9277496	923	9276781	12	8.75599	5.60258	5.54597	CHOP_698_699_709_peak_3302	exon (Dip2c, exon 1 of 37)	510	Dip2c
chr14	27429152	27429328	177	27429241	12	8.75599	5.60258	5.54597	CHOP_698_699_709_peak_3977	exon (Fam208a, exon 1 of 24)	393	Fam208a
chr4	116995359	116995682	324	116995621	12	8.75599	5.60258	5.54597	CHOP_698_699_709_peak_9247	exon (Hectd3, exon 1 of 21)	172	Hectd3
chr5	45493303	45493659	357	45493410	12	8.75599	5.60258	5.54597	CHOP_698_699_709_peak_9877	exon (Lap3, exon 1 of 13)	107	Lap3
chr6	136661486	136661796	311	136661603	12	8.75599	5.60258	5.54597	CHOP_698_699_709_peak_11309	exon (Plbd1, exon 1 of 11)	252	Plbd1
chr12	91848826	91849148	323	91848966	12	8.75599	5.60258	5.54597	CHOP_698_699_709_peak_3133	exon (Sel1l, exon 1 of 21)	170	Sel1l
chr19	21778343	21778586	244	21778465	12	8.75599	5.60258	5.54597	CHOP_698_699_709_peak_6663	exon (Tmem2, exon 1 of 24)	124	Tmem2
chr2	172728364	172728712	349	172728545	12	8.75599	5.60258	5.54597	CHOP_698_699_709_peak_7935	Intergenic	177547	Tfap2c
chrX	150661464	150661644	181	150661580	12	8.75599	5.60258	5.54597	CHOP_698_699_709_peak_14081	Intergenic	-4118	Tro
chr2	143937589	143937760	172	143937677	12	8.75599	5.60258	5.54597	CHOP_698_699_709_peak_7695	intron (Dstn, intron 1 of 3)	22343	Dstn
chr12	70825611	70826077	467	70825759	12	8.75599	5.60258	5.54597	CHOP_698_699_709_peak_2964	intron (Frmd6, intron 1 of 13)	330	Frmd6
chr8	64849517	64849723	207	64849608	12	8.75599	5.60258	5.54597	CHOP_698_699_709_peak_12486	intron (Klhl2, intron 1 of 14)	304	Klhl2
chr19	36409428	36410210	783	36409636	12	8.75599	5.60258	5.54597	CHOP_698_699_709_peak_6745	intron (Pcgf5, intron 1 of 8)	30752	Pcgf5
chr9	110333416	110333630	215	110333478	12	8.75599	5.60258	5.54597	CHOP_698_699_709_peak_13675	intron (Scap, intron 1 of 22)	235	Scap
chr10	82860511	82860754	244	82860632	12	8.75599	5.60258	5.54597	CHOP_698_699_709_peak_1404	intron (Txnrd1, intron 2 of 14)	1426	Txnrd1
chr7	118242992	118243382	391	118243339	12	8.75599	5.60258	5.54597	CHOP_698_699_709_peak_12043	promoter-TSS (4930583K01Rik)	450	Smg1
chr5	104508247	104508555	309	104508450	12	8.75599	5.60258	5.54597	CHOP_698_699_709_peak_10120	promoter-TSS (BC005561)	49	BC005561
chr17	28800819	28801033	215	28800957	12	8.75599	5.60258	5.54597	CHOP_698_699_709_peak_5628	promoter-TSS (Brpf3)	-200	Brpf3
chr12	112721895	112722430	536	112722288	12	8.75599	5.60258	5.54597	CHOP_698_699_709_peak_3255	promoter-TSS (Cep170b)	-12	Cep170b
chr10	13966177	13966415	239	13966270	12	8.75599	5.60258	5.54597	CHOP_698_699_709_peak_959	promoter-TSS (Hivep2)	-83	Hivep2
chr8	71272566	71272879	314	71272765	12	8.75599	5.60258	5.54597	CHOP_698_699_709_peak_12557	promoter-TSS (Myo9b)	8	Myo9b
chr11	78697279	78697540	262	78697432	12	8.75599	5.60258	5.54597	CHOP_698_699_709_peak_2207	promoter-TSS (Nlk)	16	Nlk
chr19	32757322	32757597	276	32757491	12	8.75599	5.60258	5.54597	CHOP_698_699_709_peak_6737	promoter-TSS (Pten)	-118	Pten
chr2	39190577	39190890	314	39190627	12	8.75599	5.60258	5.54597	CHOP_698_699_709_peak_7215	promoter-TSS (Scai)	-3	Scai
chr5	17574483	17574804	322	17574615	12	8.75599	5.60258	5.54597	CHOP_698_699_709_peak_9712	promoter-TSS (Sema3c)	-173	Sema3c
chr1	161876496	161877023	528	161876747	12	8.75599	5.60258	5.54597	CHOP_698_699_709_peak_694	promoter-TSS (Suco)	-98	Suco
chr4	109406927	109407335	409	109407095	12	8.75599	5.60258	5.54597	CHOP_698_699_709_peak_9204	promoter-TSS (Ttc39aos1)	31	Ttc39a
chr10	81233166	81233359	194	81233256	12	8.75599	5.60258	5.54597	CHOP_698_699_709_peak_1384	promoter-TSS (Zfr2)	99	Zfr2
chr3	95314959	95315561	603	95315351	13	9.08526	5.60253	5.85553	CHOP_698_699_709_peak_8376	promoter-TSS (Cers2)	8	Cers2
chr8	126517274	126517481	208	126517420	7	7.70061	5.59301	4.58545	CHOP_698_699_709_peak_12959	Intergenic	-42312	Gm17296
chr15	100522576	100522747	172	100522606	7	7.70061	5.59301	4.58545	CHOP_698_699_709_peak_4938	intron (Tfcp2, intron 5 of 15)	-27422	Csrnp2
chr16	28827898	28828120	223	28827980	7	7.69189	5.58857	4.57677	CHOP_698_699_709_peak_5167	exon (Mb21d2, exon 2 of 2)	101689	Mb21d2
chr10	96688419	96688594	176	96688558	7	7.69189	5.58857	4.57677	CHOP_698_699_709_peak_1499	Intergenic	71505	Btg1
chr7	99976333	99976520	188	99976434	7	7.69189	5.58857	4.57677	CHOP_698_699_709_peak_11929	intron (Rnf169, intron 1 of 5)	4032	Rnf169
chr12	108863814	108864000	187	108863842	7	7.69189	5.58857	4.57677	CHOP_698_699_709_peak_3209	intron (Wars, intron 8 of 9)	12778	Slc25a47
chr2	91236971	91237142	172	91237074	7	7.69189	5.58857	4.57677	CHOP_698_699_709_peak_7433	promoter-TSS (A330069E16Rik)	10	Ddb2
chr3	106482261	106482469	209	106482416	7	7.69189	5.58857	4.57677	CHOP_698_699_709_peak_8472	promoter-TSS (Dennd2d)	-66	Dennd2d
chr19	46304544	46304738	195	46304622	7	7.69189	5.58857	4.57677	CHOP_698_699_709_peak_6871	promoter-TSS (Nfkb2)	-1054	Nfkb2
chr7	110164092	110164338	247	110164224	7	7.6832	5.58414	4.56853	CHOP_698_699_709_peak_11988	Intergenic	42156	Wee1
chr2	152360150	152360621	472	152360312	7	7.6832	5.58414	4.56853	CHOP_698_699_709_peak_7749	intron (Gm14164, intron 1 of 4)	14716	Gm14164
chr17	63500127	63500659	533	63500250	12	8.72438	5.58289	5.51772	CHOP_698_699_709_peak_5850	exon (Fbxl17, exon 1 of 9)	187	Fbxl17
chr6	137735034	137735542	509	137735359	16	10.1004	5.58007	6.79361	CHOP_698_699_709_peak_11317	exon (Strap, exon 1 of 10)	206	Strap
chr2	155474598	155474769	172	155474613	7	7.67453	5.57972	4.5599	CHOP_698_699_709_peak_7787	Intergenic	-33900	Ncoa6
chr17	47593490	47593676	187	47593533	9	7.88314	5.57969	4.75286	CHOP_698_699_709_peak_5774	exon (Ccnd3, exon 1 of 5)	116	Ccnd3
chr5	74535360	74535968	609	74535460	9	7.88314	5.57969	4.75286	CHOP_698_699_709_peak_9969	exon (Fip1l1, exon 1 of 16)	182	Fip1l1
chr6	38551781	38551965	185	38551892	9	7.88314	5.57969	4.75286	CHOP_698_699_709_peak_10749	exon (Luc7l2, exon 1 of 9)	429	Luc7l2
chr16	17530687	17531005	319	17530845	9	7.88314	5.57969	4.75286	CHOP_698_699_709_peak_5081	exon (Thap7, exon 2 of 5)	206	Thap7
chr1	26132288	26132459	172	26132397	9	7.88314	5.57969	4.75286	CHOP_698_699_709_peak_76	Intergenic	-302666	Adgrb3
chr11	109727123	109727294	172	109727216	9	7.88314	5.57969	4.75286	CHOP_698_699_709_peak_2558	Intergenic	-4952	Fam20a
chr14	118473888	118474059	172	118473973	9	7.88314	5.57969	4.75286	CHOP_698_699_709_peak_4350	Intergenic	108095	1700044C05Rik
chr17	30588266	30588437	172	30588321	9	7.88314	5.57969	4.75286	CHOP_698_699_709_peak_5649	Intergenic	-12064	Btbd9
chr18	11007180	11007351	172	11007199	9	7.88314	5.57969	4.75286	CHOP_698_699_709_peak_6075	Intergenic	-45245	Gata6
chr19	6861912	6862090	179	6861959	9	7.88314	5.57969	4.75286	CHOP_698_699_709_peak_6570	Intergenic	-3790	Ccdc88b
chr2	25989742	25989913	172	25989763	9	7.88314	5.57969	4.75286	CHOP_698_699_709_peak_7074	Intergenic	-6545	Camsap1
chr2	67954385	67954598	214	67954437	9	7.88314	5.57969	4.75286	CHOP_698_699_709_peak_7325	Intergenic	-150181	B3galt1
chr2	167777399	167777599	201	167777518	9	7.88314	5.57969	4.75286	CHOP_698_699_709_peak_7897	Intergenic	86740	A530013C23Rik
chr4	138212594	138212765	172	138212743	9	7.88314	5.57969	4.75286	CHOP_698_699_709_peak_9487	Intergenic	-3933	Hp1bp3
chr5	146677263	146677466	204	146677389	9	7.88314	5.57969	4.75286	CHOP_698_699_709_peak_10534	Intergenic	-92960	Gpr12
chr7	69116442	69116613	172	69116571	9	7.88314	5.57969	4.75286	CHOP_698_699_709_peak_11763	Intergenic	-367289	Arrdc4
chr7	100487791	100488105	315	100487937	9	7.88314	5.57969	4.75286	CHOP_698_699_709_peak_11935	Intergenic	-5410	Ucp2
chr8	8390101	8390272	172	8390123	9	7.88314	5.57969	4.75286	CHOP_698_699_709_peak_12243	Intergenic	270587	Efnb2
chr8	122768425	122768703	279	122768565	9	7.88314	5.57969	4.75286	CHOP_698_699_709_peak_12922	Intergenic	-6941	Acsf3
chr9	57849114	57849293	180	57849264	9	7.88314	5.57969	4.75286	CHOP_698_699_709_peak_13284	Intergenic	-14969	Arid3b
chr15	38518214	38518406	193	38518349	9	7.88314	5.57969	4.75286	CHOP_698_699_709_peak_4525	intron (Azin1, intron 1 of 12)	956	Azin1
chr2	110274845	110275024	180	110274900	9	7.88314	5.57969	4.75286	CHOP_698_699_709_peak_7514	intron (Bbox1, intron 4 of 6)	30791	Bbox1
chr2	144600014	144600291	278	144600080	9	7.88314	5.57969	4.75286	CHOP_698_699_709_peak_7705	intron (Dtd1, intron 1 of 5)	199	Dtd1
chr11	84893349	84893993	645	84893700	9	7.88314	5.57969	4.75286	CHOP_698_699_709_peak_2278	intron (Myo19, intron 7 of 24)	13451	Myo19
chr1	126033950	126034121	172	126034100	9	7.88314	5.57969	4.75286	CHOP_698_699_709_peak_517	intron (Nckap5, intron 8 of 14)	-121821	Lypd1
chr3	28725257	28725654	398	28725419	9	7.88314	5.57969	4.75286	CHOP_698_699_709_peak_8066	intron (Slc2a2, intron 8 of 10)	27552	Slc2a2
chr19	3708336	3708507	172	3708472	9	7.88314	5.57969	4.75286	CHOP_698_699_709_peak_6508	promoter-TSS (1810055G02Rik)	88	1810055G02Rik
chr18	56975128	56975437	310	56975329	9	7.88314	5.57969	4.75286	CHOP_698_699_709_peak_6324	promoter-TSS (C330018D20Rik)	97	C330018D20Rik
chr19	60580795	60581096	302	60580934	9	7.88314	5.57969	4.75286	CHOP_698_699_709_peak_6968	promoter-TSS (Cacul1)	78	Cacul1
chr1	178319040	178319258	219	178319189	9	7.88314	5.57969	4.75286	CHOP_698_699_709_peak_774	promoter-TSS (Cox20)	-4	Cox20
chr13	93674429	93674600	172	93674489	9	7.88314	5.57969	4.75286	CHOP_698_699_709_peak_3720	promoter-TSS (Dmgdh)	78	Dmgdh
chr15	82354072	82354430	359	82354197	9	7.88314	5.57969	4.75286	CHOP_698_699_709_peak_4793	promoter-TSS (Ndufa6)	40	Ndufa6
chr17	46704784	46705024	241	46704944	9	7.88314	5.57969	4.75286	CHOP_698_699_709_peak_5755	promoter-TSS (Ppp2r5d)	98	Ppp2r5d
chr2	174472961	174473151	191	174473032	9	7.88314	5.57969	4.75286	CHOP_698_699_709_peak_7958	promoter-TSS (Slmo2)	-115	Slmo2
chr15	55071942	55072229	288	55072095	9	7.88314	5.57969	4.75286	CHOP_698_699_709_peak_4581	promoter-TSS (Taf2)	67	Taf2
chr4	145194790	145195045	256	145194898	9	7.88314	5.57969	4.75286	CHOP_698_699_709_peak_9555	promoter-TSS (Vps13d)	88	Vps13d
chr11	105221073	105221284	212	105221134	7	7.65726	5.57089	4.54285	CHOP_698_699_709_peak_2495	intron (Tlk2, intron 6 of 21)	-39745	1700052K11Rik
chr7	19778335	19778649	315	19778567	7	7.64866	5.56649	4.53434	CHOP_698_699_709_peak_11478	Intergenic	-7960	Bcam
chr9	78108209	78108773	565	78108622	20	11.5533	5.56623	8.1583	CHOP_698_699_709_peak_13470	promoter-TSS (Ick)	574	Fbxo9
chr17	85052524	85052695	172	85052609	7	7.64008	5.5621	4.52623	CHOP_698_699_709_peak_5980	intron (Slc3a1, intron 7 of 9)	24262	Slc3a1
chr11	116412439	116413198	760	116413032	11	8.37762	5.56014	5.21513	CHOP_698_699_709_peak_2607	exon (Rnf157, exon 1 of 19)	214	Rnf157
chr1	132007544	132008250	707	132008002	13	9.01437	5.55906	5.79212	CHOP_698_699_709_peak_544	exon (Elk4, exon 1 of 5)	292	Elk4
chr4	46991391	46991562	172	46991510	13	9.01437	5.55906	5.79212	CHOP_698_699_709_peak_8934	exon (Gabbr2, exon 1 of 19)	238	Gabbr2
chr19	16132390	16133703	1314	16133583	13	9.01437	5.55906	5.79212	CHOP_698_699_709_peak_6641	exon (Gnaq, exon 1 of 7)	215	Gnaq
chr5	45449802	45450239	438	45449938	13	9.01437	5.55906	5.79212	CHOP_698_699_709_peak_9876	exon (Qdpr, exon 1 of 7)	209	Qdpr
chr2	154791046	154792021	976	154791774	13	9.01437	5.55906	5.79212	CHOP_698_699_709_peak_7775	exon (Raly, exon 1 of 9)	423	Raly
chr9	102834769	102835481	713	102835221	13	9.01437	5.55906	5.79212	CHOP_698_699_709_peak_13601	exon (Ryk, exon 1 of 15)	205	Ryk
chr17	3115136	3115420	285	3115247	13	9.01437	5.55906	5.79212	CHOP_698_699_709_peak_5454	exon (Scaf8, exon 1 of 20)	306	Scaf8
chr11	54168433	54168705	273	54168552	13	9.01437	5.55906	5.79212	CHOP_698_699_709_peak_1960	Intergenic	44719	4933405E24Rik
chr4	119733657	119733918	262	119733816	13	9.01437	5.55906	5.79212	CHOP_698_699_709_peak_9290	Intergenic	-74842	Guca2b
chr2	166906381	166906552	172	166906464	13	9.01437	5.55906	5.79212	CHOP_698_699_709_peak_7881	intron (Cse1l, intron 1 of 24)	370	Cse1l
chr2	109890953	109891258	306	109891114	13	9.01437	5.55906	5.79212	CHOP_698_699_709_peak_7511	intron (Lin7c, intron 1 of 4)	227	Lin7c
chr13	95325300	95325471	172	95325372	13	9.01437	5.55906	5.79212	CHOP_698_699_709_peak_3736	intron (Zbed3, intron 1 of 1)	-1382	Zbed3
chr2	26139985	26140287	303	26140132	13	9.01437	5.55906	5.79212	CHOP_698_699_709_peak_7078	promoter-TSS (C330006A16Rik)	-593	C330006A16Rik
chr19	7217440	7217654	215	7217561	13	9.01437	5.55906	5.79212	CHOP_698_699_709_peak_6577	promoter-TSS (Cox8a)	69	Cox8a
chr8	33731810	33732228	419	33732067	13	9.01437	5.55906	5.79212	CHOP_698_699_709_peak_12358	promoter-TSS (Gtf2e2)	105	Gtf2e2
chr11	59191764	59191974	211	59191845	13	9.01437	5.55906	5.79212	CHOP_698_699_709_peak_2006	promoter-TSS (Guk1)	83	Guk1
chr16	33684434	33684639	206	33684513	13	9.01437	5.55906	5.79212	CHOP_698_699_709_peak_5214	promoter-TSS (Heg1)	70	Heg1
chr6	117906705	117907037	333	117906982	13	9.01437	5.55906	5.79212	CHOP_698_699_709_peak_11167	promoter-TSS (Hnrnpf)	89	Hnrnpf
chr9	108002413	108002979	567	108002702	13	9.01437	5.55906	5.79212	CHOP_698_699_709_peak_13650	promoter-TSS (Ip6k1)	48	Ip6k1
chr11	106779303	106779626	324	106779363	13	9.01437	5.55906	5.79212	CHOP_698_699_709_peak_2523	promoter-TSS (Polg2)	73	Polg2
chr6	142387241	142387620	380	142387532	13	9.01437	5.55906	5.79212	CHOP_698_699_709_peak_11343	promoter-TSS (Recql)	187	Golt1b
chr17	80480201	80480561	361	80480442	13	9.01437	5.55906	5.79212	CHOP_698_699_709_peak_5944	promoter-TSS (Sos1)	72	Sos1
chr4	115278440	115278611	172	115278539	7	7.623	5.55333	4.51046	CHOP_698_699_709_peak_9229	Intergenic	-20521	Cyp4a12a
chr5	117118021	117118232	212	117118068	7	7.61449	5.54895	4.50215	CHOP_698_699_709_peak_10233	Intergenic	-2133	Suds3
chr6	87042681	87042947	267	87042836	17	10.4064	5.54766	7.08525	CHOP_698_699_709_peak_11000	promoter-TSS (Gfpt1)	-32	Gfpt1
chr2	59882404	59882698	295	59882571	17	10.4064	5.54766	7.08525	CHOP_698_699_709_peak_7283	promoter-TSS (Wdsub1)	55	Wdsub1
chrY	1090945	1091203	259	1091083	7	7.60601	5.54459	4.49375	CHOP_698_699_709_peak_14141	Intergenic	-32206	Tspy-ps
chr10	94073564	94074044	481	94073611	7	7.60601	5.54459	4.49375	CHOP_698_699_709_peak_1473	intron (Fgd6, intron 2 of 20)	37803	Fgd6
chr18	82608103	82608274	172	82608117	7	7.60601	5.54459	4.49375	CHOP_698_699_709_peak_6473	intron (Zfp236, intron 25 of 29)	53725	Mbp
chr12	80763049	80763231	183	80763116	7	7.59755	5.54023	4.48568	CHOP_698_699_709_peak_3040	Intergenic	-2425	Ccdc177
chr12	111373518	111373709	192	111373591	7	7.59755	5.54023	4.48568	CHOP_698_699_709_peak_3234	intron (Cdc42bpb, intron 1 of 36)	4105	Cdc42bpb
chr4	34049762	34050051	290	34049915	8	7.64318	5.54006	4.52909	CHOP_698_699_709_peak_8839	exon (Spaca1, exon 1 of 8)	159	Spaca1
chr9	74528683	74528861	179	74528757	8	7.64318	5.54006	4.52909	CHOP_698_699_709_peak_13440	Intergenic	-319665	Gm16551
chr16	28377271	28377442	172	28377312	8	7.64318	5.54006	4.52909	CHOP_698_699_709_peak_5165	intron (Fgf12, intron 3 of 5)	68719	Fgf12
chr1	149523228	149523399	172	149523281	9	7.81257	5.53645	4.68977	CHOP_698_699_709_peak_619	Intergenic	399126	Pla2g4a
chr15	24699029	24699234	206	24699158	9	7.81257	5.53645	4.68977	CHOP_698_699_709_peak_4458	Intergenic	714633	Basp1
chr13	63563107	63563278	172	63563159	9	7.81257	5.53645	4.68977	CHOP_698_699_709_peak_3616	intron (Ptch1, intron 2 of 22)	2328	Ptch1
chr3	133091928	133092133	206	133091987	9	7.81257	5.53645	4.68977	CHOP_698_699_709_peak_8600	promoter-TSS (Gstcd)	77	Ints12
chr2	32712390	32713277	888	32712532	10	8.05134	5.5335	4.90858	CHOP_698_699_709_peak_7167	promoter-TSS (Cdk9)	-49	Cdk9
chr4	15829439	15829610	172	15829486	7	7.58069	5.53153	4.46967	CHOP_698_699_709_peak_8783	Intergenic	-51740	Calb1
chr10	12922724	12922907	184	12922802	10	8.0408	5.52689	4.90006	CHOP_698_699_709_peak_950	exon (B230208H11Rik, exon 1 of 3)	312	B230208H11Rik
chr7	19507064	19507277	214	19507186	10	8.0408	5.52689	4.90006	CHOP_698_699_709_peak_11471	exon (Bloc1s3, exon 2 of 2)	1161	Bloc1s3
chr17	78417738	78418127	390	78417990	10	8.0408	5.52689	4.90006	CHOP_698_699_709_peak_5925	exon (Fez2, exon 1 of 8)	220	Fez2
chr5	32136580	32136905	326	32136801	10	8.0408	5.52689	4.90006	CHOP_698_699_709_peak_9803	exon (Fosl2, exon 1 of 4)	270	Fosl2
chr2	3474678	3475080	403	3474759	10	8.0408	5.52689	4.90006	CHOP_698_699_709_peak_6976	exon (Suv39h2, exon 1 of 6)	107	Suv39h2
chr1	94311321	94311622	302	94311481	10	8.0408	5.52689	4.90006	CHOP_698_699_709_peak_456	Intergenic	-258918	Pdcd1
chr5	53074974	53075145	172	53075120	10	8.0408	5.52689	4.90006	CHOP_698_699_709_peak_9898	Intergenic	25706	Slc34a2
chr7	19664627	19664805	179	19664683	10	8.0408	5.52689	4.90006	CHOP_698_699_709_peak_11475	intron (Clptm1, intron 1 of 13)	314	Clptm1
chr13	3538273	3538517	245	3538436	10	8.0408	5.52689	4.90006	CHOP_698_699_709_peak_3286	intron (Gdi2, intron 1 of 10)	320	Gdi2
chr8	76899837	76900206	370	76899916	10	8.0408	5.52689	4.90006	CHOP_698_699_709_peak_12593	intron (Gm10649, intron 1 of 1)	152	Gm10649
chr1	183345239	183345429	191	183345327	10	8.0408	5.52689	4.90006	CHOP_698_699_709_peak_821	intron (Mia3, intron 6 of 26)	24231	Mia3
chr14	64174625	64174905	281	64174705	10	8.0408	5.52689	4.90006	CHOP_698_699_709_peak_4179	intron (Msra, intron 4 of 4)	70442	Prss52
chr7	27487273	27487444	172	27487361	10	8.0408	5.52689	4.90006	CHOP_698_699_709_peak_11533	intron (Sertad1, intron 1 of 1)	405	Sertad1
chr3	122924230	122924447	218	122924320	10	8.0408	5.52689	4.90006	CHOP_698_699_709_peak_8550	promoter-TSS (1810037I17Rik)	-59	1810037I17Rik
chr1	71557135	71557365	231	71557211	10	8.0408	5.52689	4.90006	CHOP_698_699_709_peak_284	promoter-TSS (Atic)	94	Atic
chr15	79932569	79932785	217	79932711	10	8.0408	5.52689	4.90006	CHOP_698_699_709_peak_4752	promoter-TSS (Cbx7)	-31	Cbx7
chr13	68581951	68582274	324	68582090	10	8.0408	5.52689	4.90006	CHOP_698_699_709_peak_3646	promoter-TSS (Fastkd3)	57	Mtrr
chr7	131542546	131543004	459	131542604	10	8.0408	5.52689	4.90006	CHOP_698_699_709_peak_12153	promoter-TSS (Hmx3)	-188	Hmx3
chrX	36111985	36112190	206	36112096	10	8.0408	5.52689	4.90006	CHOP_698_699_709_peak_13852	promoter-TSS (Il13ra1)	-21	Il13ra1
chr5	34549495	34549729	235	34549608	10	8.0408	5.52689	4.90006	CHOP_698_699_709_peak_9830	promoter-TSS (Sh3bp2)	23828	Sh3bp2
chr11	87737182	87737630	449	87737350	10	8.0408	5.52689	4.90006	CHOP_698_699_709_peak_2304	promoter-TSS (Supt4a)	-159	Supt4a
chr7	105633387	105633596	210	105633497	10	8.0408	5.52689	4.90006	CHOP_698_699_709_peak_11966	promoter-TSS (Trim3)	80	Trim3
chr7	3692649	3692942	294	3692797	10	8.0408	5.52689	4.90006	CHOP_698_699_709_peak_11390	promoter-TSS (Tsen34)	730	Mboat7
chr10	34282161	34282332	172	34282229	10	8.0408	5.52689	4.90006	CHOP_698_699_709_peak_1061	promoter-TSS (Tspyl1)	56	Tspyl1
chr14	45416352	45416528	177	45416460	7	7.56393	5.52286	4.45342	CHOP_698_699_709_peak_4049	Intergenic	-27644	Gnpnat1
chr4	59625953	59626684	732	59626531	14	9.2935	5.52188	6.05514	CHOP_698_699_709_peak_9000	exon (E130308A19Rik, exon 1 of 3)	107	E130308A19Rik
chr3	121426150	121427640	1491	121427040	14	9.2935	5.52188	6.05514	CHOP_698_699_709_peak_8532	intron (Cnn3, intron 1 of 6)	354	Cnn3
chr1	179959778	179960543	766	179960308	14	9.2935	5.52188	6.05514	CHOP_698_699_709_peak_783	promoter-TSS (Cdc42bpa)	-929	Cdc42bpa
chr6	88446336	88446599	264	88446487	14	9.2935	5.52188	6.05514	CHOP_698_699_709_peak_11015	promoter-TSS (Eefsec)	72	Eefsec
chr10	120979346	120979668	323	120979548	14	9.2935	5.52188	6.05514	CHOP_698_699_709_peak_1594	promoter-TSS (Lemd3)	-177	Lemd3
chr9	13749060	13749394	335	13749224	14	9.2935	5.52188	6.05514	CHOP_698_699_709_peak_13028	promoter-TSS (Mtmr2)	46	Mtmr2
chr13	69533435	69534169	735	69533643	14	9.2935	5.52188	6.05514	CHOP_698_699_709_peak_3647	promoter-TSS (Papd7)	62	Papd7
chr15	76069456	76069871	416	76069721	14	9.2935	5.52188	6.05514	CHOP_698_699_709_peak_4687	promoter-TSS (Scrib)	67	Scrib
chr14	121379170	121379543	374	121379323	14	9.2935	5.52188	6.05514	CHOP_698_699_709_peak_4372	promoter-TSS (Stk24)	-126	Stk24
chr5	30833386	30833781	396	30833544	7	7.55558	5.51853	4.44724	CHOP_698_699_709_peak_9781	intron (Mapre3, intron 1 of 6)	18827	Mapre3
chr4	151935545	151935721	177	151935624	7	7.54725	5.51421	4.43893	CHOP_698_699_709_peak_9616	intron (Dnajc11, intron 1 of 15)	1913	Dnajc11
chr11	5505933	5506111	179	5506018	7	7.53895	5.5099	4.43092	CHOP_698_699_709_peak_1711	Intergenic	-14619	Xbp1
chr11	4703659	4703830	172	4703714	7	7.53895	5.5099	4.43092	CHOP_698_699_709_peak_1700	promoter-TSS (Zmat5)	600	Uqcr10
chr4	151933560	151934064	505	151933837	13	8.92204	5.50251	5.70363	CHOP_698_699_709_peak_9615	promoter-TSS (Dnajc11)	92	Dnajc11
chr12	80757982	80758261	280	80758121	12	8.59508	5.50239	5.39503	CHOP_698_699_709_peak_3039	exon (Ccdc177, exon 2 of 2)	2594	Ccdc177
chr3	30968759	30968944	186	30968879	10	8.00123	5.50207	4.86294	CHOP_698_699_709_peak_8080	intron (Phc3, intron 1 of 15)	564	Phc3
chr14	34819919	34820108	190	34820008	10	8.00123	5.50207	4.86294	CHOP_698_699_709_peak_4025	promoter-TSS (Grid1)	-123	Grid1
chr3	90509438	90509650	213	90509524	8	7.57716	5.50161	4.46616	CHOP_698_699_709_peak_8346	promoter-TSS (Chtop)	-46	Chtop
chr14	98394708	98394973	266	98394815	7	7.52241	5.50129	4.4166	CHOP_698_699_709_peak_4305	Intergenic	-225075	Dach1
chr16	4757237	4757408	172	4757274	7	7.52241	5.50129	4.4166	CHOP_698_699_709_peak_4993	intron (Hmox2, intron 1 of 5)	15709	Hmox2
chr10	11280728	11281494	767	11281282	19	11.0406	5.49342	7.688	CHOP_698_699_709_peak_943	promoter-TSS (Fbxo30)	-219	Fbxo30
chr2	112492917	112493241	325	112493071	15	9.58761	5.48975	6.33044	CHOP_698_699_709_peak_7523	exon (Aven, exon 1 of 6)	-12262	Chrm5
chr9	113741351	113742058	708	113741674	15	9.58761	5.48975	6.33044	CHOP_698_699_709_peak_13703	exon (Clasp2, exon 1 of 39)	231	Clasp2
chr5	142401490	142401892	403	142401550	15	9.58761	5.48975	6.33044	CHOP_698_699_709_peak_10477	exon (Foxk1, exon 1 of 9)	194	Foxk1
chr16	44139766	44140378	613	44139985	15	9.58761	5.48975	6.33044	CHOP_698_699_709_peak_5274	exon (Naa50, exon 1 of 5)	263	Naa50
chr13	41249910	41250337	428	41250142	15	9.58761	5.48975	6.33044	CHOP_698_699_709_peak_3469	exon (Smim13, exon 1 of 2)	279	Smim13
chr14	16365445	16365735	291	16365589	15	9.58761	5.48975	6.33044	CHOP_698_699_709_peak_3916	exon (Top2b, exon 1 of 36)	384	Top2b
chr15	38473343	38474018	676	38473872	15	9.58761	5.48975	6.33044	CHOP_698_699_709_peak_4524	Intergenic	16867	Mir6951
chrY	12752684	12752867	184	12752796	15	9.58761	5.48975	6.33044	CHOP_698_699_709_peak_14148	Intergenic	370786	Gm20877
chr4	140701788	140702446	659	140702246	15	9.58761	5.48975	6.33044	CHOP_698_699_709_peak_9511	intron (Rcc2, intron 1 of 12)	644	Rcc2
chr12	112130373	112130674	302	112130544	15	9.58761	5.48975	6.33044	CHOP_698_699_709_peak_3247	promoter-TSS (Mir203)	-357	Mir203
chr10	13323992	13324312	321	13324151	15	9.58761	5.48975	6.33044	CHOP_698_699_709_peak_953	promoter-TSS (Phactr2)	8	Phactr2
chr6	146634364	146634659	296	146634520	15	9.58761	5.48975	6.33044	CHOP_698_699_709_peak_11366	promoter-TSS (Tm7sf3)	81	Tm7sf3
chr12	103325438	103325609	172	103325550	11	8.25588	5.48365	5.10367	CHOP_698_699_709_peak_3171	exon (Asb2, exon 8 of 10)	10564	Fam181a
chr5	134314439	134314673	235	134314578	11	8.25588	5.48365	5.10367	CHOP_698_699_709_peak_10383	exon (Gtf2i, exon 1 of 34)	204	Gtf2i
chr2	91457572	91457743	172	91457658	11	8.25588	5.48365	5.10367	CHOP_698_699_709_peak_7437	exon (Lrp4, exon 1 of 12)	126	Lrp4
chr2	166713534	166713779	246	166713678	11	8.25588	5.48365	5.10367	CHOP_698_699_709_peak_7878	exon (Prex1, exon 1 of 40)	176	Prex1
chr2	173000164	173000505	342	173000316	11	8.25588	5.48365	5.10367	CHOP_698_699_709_peak_7941	exon (Rae1, exon 1 of 12)	217	Rae1
chr7	113703658	113703835	178	113703759	11	8.25588	5.48365	5.10367	CHOP_698_699_709_peak_12016	Intergenic	-62252	Spon1
chr15	100381870	100382143	274	100382001	11	8.25588	5.48365	5.10367	CHOP_698_699_709_peak_4933	intron (Higd1c, intron 3 of 3)	17421	Higd1c
chr13	42051940	42052734	795	42052080	11	8.25588	5.48365	5.10367	CHOP_698_699_709_peak_3474	intron (Hivep1, intron 1 of 8)	316	Hivep1
chr10	32816513	32816685	173	32816635	11	8.25588	5.48365	5.10367	CHOP_698_699_709_peak_1055	intron (Nkain2, intron 1 of 6)	73316	Nkain2
chr17	28328589	28328943	355	28328642	11	8.25588	5.48365	5.10367	CHOP_698_699_709_peak_5613	intron (Rpl10a, intron 1 of 5)	295	Rpl10a
chr4	152325872	152326158	287	152326030	11	8.25588	5.48365	5.10367	CHOP_698_699_709_peak_9625	intron (Rpl22, intron 1 of 4)	289	Rpl22
chr5	124425527	124425698	172	124425598	11	8.25588	5.48365	5.10367	CHOP_698_699_709_peak_10322	intron (Sbno1, intron 1 of 31)	302	Sbno1
chr8	13338539	13339318	780	13339107	11	8.25588	5.48365	5.10367	CHOP_698_699_709_peak_12269	intron (Tfdp1, intron 1 of 11)	177	Tfdp1
chr12	85374200	85374462	263	85374385	11	8.25588	5.48365	5.10367	CHOP_698_699_709_peak_3097	intron (Tmed10, intron 1 of 4)	386	Tmed10
chr6	47830039	47830519	481	47830368	11	8.25588	5.48365	5.10367	CHOP_698_699_709_peak_10799	intron (Zfp786, intron 1 of 3)	226	Zfp786
chr8	11635332	11635788	457	11635501	11	8.25588	5.48365	5.10367	CHOP_698_699_709_peak_12256	promoter-TSS (Ankrd10)	176	Mir7238
chr2	154436352	154436626	275	154436499	11	8.25588	5.48365	5.10367	CHOP_698_699_709_peak_7769	promoter-TSS (Cbfa2t2)	5	Cbfa2t2
chr2	178414399	178414570	172	178414460	11	8.25588	5.48365	5.10367	CHOP_698_699_709_peak_7962	promoter-TSS (Fam217b)	-21	Ppp1r3d
chr9	70141391	70141565	175	70141494	11	8.25588	5.48365	5.10367	CHOP_698_699_709_peak_13400	promoter-TSS (Fam81a)	79	Fam81a
chr2	104027748	104027971	224	104027853	11	8.25588	5.48365	5.10367	CHOP_698_699_709_peak_7489	promoter-TSS (Fbxo3)	60	Fbxo3
chr5	24527009	24527188	180	24527110	11	8.25588	5.48365	5.10367	CHOP_698_699_709_peak_9750	promoter-TSS (Gbx1)	-250	Gbx1
chr7	99381353	99381638	286	99381508	11	8.25588	5.48365	5.10367	CHOP_698_699_709_peak_11926	promoter-TSS (Gdpd5)	-54	Gdpd5
chr11	114851986	114852157	172	114852109	11	8.25588	5.48365	5.10367	CHOP_698_699_709_peak_2577	promoter-TSS (Gprc5c)	531	Gprc5c
chr14	32201941	32202129	189	32202077	11	8.25588	5.48365	5.10367	CHOP_698_699_709_peak_4006	promoter-TSS (Parg)	64	Parg
chr11	54068980	54069151	172	54069043	11	8.25588	5.48365	5.10367	CHOP_698_699_709_peak_1959	promoter-TSS (Pdlim4)	-48	Pdlim4
chr4	147936654	147936952	299	147936825	11	8.25588	5.48365	5.10367	CHOP_698_699_709_peak_9565	promoter-TSS (Plod1)	-27	Plod1
chr2	173276443	173276683	241	173276560	11	8.25588	5.48365	5.10367	CHOP_698_699_709_peak_7946	promoter-TSS (Pmepa1)	-30	Pmepa1
chr6	115360831	115361076	246	115360947	11	8.25588	5.48365	5.10367	CHOP_698_699_709_peak_11140	promoter-TSS (Pparg)	2	Pparg
chr2	25608358	25608530	173	25608443	11	8.25588	5.48365	5.10367	CHOP_698_699_709_peak_7070	promoter-TSS (Rabl6)	2	Rabl6
chr13	51651653	51651890	238	51651787	11	8.25588	5.48365	5.10367	CHOP_698_699_709_peak_3539	promoter-TSS (Secisbp2)	63	Secisbp2
chr9	96196088	96196660	573	96196201	11	8.25588	5.48365	5.10367	CHOP_698_699_709_peak_13556	promoter-TSS (Tfdp2)	-62331	Tfdp2
chr6	86195117	86195318	202	86195247	11	8.25588	5.48365	5.10367	CHOP_698_699_709_peak_10990	promoter-TSS (Tgfa)	-34	Tgfa
chr12	112678734	112678905	172	112678856	11	8.25588	5.48365	5.10367	CHOP_698_699_709_peak_3253	promoter-TSS (Zbtb42)	-21	Zbtb42
chr6	48048755	48048926	172	48048805	11	8.25588	5.48365	5.10367	CHOP_698_699_709_peak_10805	promoter-TSS (Zfp777)	-726	Zfp777
chr10	81091779	81091998	220	81091944	7	7.46537	5.47149	4.36306	CHOP_698_699_709_peak_1376	exon (Creb3l3, exon 4 of 12)	6984	Creb3l3
chr2	143795955	143796126	172	143796107	7	7.46537	5.47149	4.36306	CHOP_698_699_709_peak_7693	exon (Pcsk2, exon 10 of 12)	-6854	Pcsk2os2
chr13	110395343	110395531	189	110395456	7	7.46537	5.47149	4.36306	CHOP_698_699_709_peak_3813	exon (Plk2, exon 1 of 14)	393	Plk2
chr8	77610318	77610768	451	77610603	7	7.46537	5.47149	4.36306	CHOP_698_699_709_peak_12598	exon (Tmem184c, exon 1 of 10)	110	Tmem184c
chr1	21201511	21201722	212	21201588	7	7.46537	5.47149	4.36306	CHOP_698_699_709_peak_62	Intergenic	-16959	Tmem14a
chr1	35865893	35866064	172	35866021	7	7.46537	5.47149	4.36306	CHOP_698_699_709_peak_99	Intergenic	-202422	Hs6st1
chr10	120206720	120206891	172	120206797	7	7.46537	5.47149	4.36306	CHOP_698_699_709_peak_1590	Intergenic	-2021	Tmbim4
chr11	107916510	107916681	172	107916662	7	7.46537	5.47149	4.36306	CHOP_698_699_709_peak_2538	Intergenic	-1540	Cacng5
chr12	13830598	13830769	172	13830712	7	7.46537	5.47149	4.36306	CHOP_698_699_709_peak_2769	Intergenic	321355	Fam84a
chr12	112890842	112891013	172	112890917	7	7.46537	5.47149	4.36306	CHOP_698_699_709_peak_3258	Intergenic	29614	Mir6941
chr14	34608692	34608863	172	34608754	7	7.46537	5.47149	4.36306	CHOP_698_699_709_peak_4022	Intergenic	-8635	Opn4
chr16	60911496	60911667	172	60911509	7	7.46537	5.47149	4.36306	CHOP_698_699_709_peak_5329	Intergenic	-306050	Epha6
chr17	31029259	31029430	172	31029282	7	7.46537	5.47149	4.36306	CHOP_698_699_709_peak_5651	Intergenic	-28350	Abcg1
chr17	93212789	93213081	293	93212943	7	7.46537	5.47149	4.36306	CHOP_698_699_709_peak_6020	Intergenic	13513	Adcyap1
chr18	54134999	54135217	219	54135132	7	7.46537	5.47149	4.36306	CHOP_698_699_709_peak_6304	Intergenic	272995	Csnk1g3
chr18	54991150	54991321	172	54991216	7	7.46537	5.47149	4.36306	CHOP_698_699_709_peak_6309	Intergenic	-1055	Zfp608
chr18	56414614	56414802	189	56414737	7	7.46537	5.47149	4.36306	CHOP_698_699_709_peak_6318	Intergenic	-17424	Gramd3
chr2	148040005	148040198	194	148040154	7	7.46537	5.47149	4.36306	CHOP_698_699_709_peak_7724	Intergenic	5363	Foxa2
chr5	89492538	89492772	235	89492687	7	7.46537	5.47149	4.36306	CHOP_698_699_709_peak_10022	Intergenic	-34757	Gc
chr6	58816755	58816926	172	58816857	7	7.46537	5.47149	4.36306	CHOP_698_699_709_peak_10878	Intergenic	-16860	Herc3
chr7	98413503	98413724	222	98413649	7	7.46537	5.47149	4.36306	CHOP_698_699_709_peak_11908	Intergenic	-26803	Gucy2d
chr9	74946372	74946549	178	74946439	7	7.46537	5.47149	4.36306	CHOP_698_699_709_peak_13443	Intergenic	-6593	Fam214a
chrX	7714160	7714331	172	7714265	7	7.46537	5.47149	4.36306	CHOP_698_699_709_peak_13797	Intergenic	-8682	Wdr45
chrX	132369192	132369363	172	132369339	7	7.46537	5.47149	4.36306	CHOP_698_699_709_peak_14032	Intergenic	1319716	Pcdh19
chr2	132493907	132494079	173	132494033	7	7.46537	5.47149	4.36306	CHOP_698_699_709_peak_7652	intron (1700026D11Rik, intron 1 of 3)	3265	1700026D11Rik
chr5	92376347	92376518	172	92376496	7	7.46537	5.47149	4.36306	CHOP_698_699_709_peak_10049	intron (Art3, intron 2 of 9)	-13136	Cxcl11
chr2	60110081	60110440	360	60110199	7	7.46537	5.47149	4.36306	CHOP_698_699_709_peak_7286	intron (Baz2b, intron 1 of 35)	15480	Baz2b
chr6	65414613	65414784	172	65414709	7	7.46537	5.47149	4.36306	CHOP_698_699_709_peak_10888	intron (C130060K24Rik, intron 1 of 5)	33404	C130060K24Rik
chr2	132848395	132848670	276	132848439	7	7.46537	5.47149	4.36306	CHOP_698_699_709_peak_7658	intron (Crls1, intron 1 of 6)	1866	Crls1
chr19	44021289	44021638	350	44021445	7	7.46537	5.47149	4.36306	CHOP_698_699_709_peak_6841	intron (Cyp2c44, intron 2 of 7)	7784	Cyp2c44
chr18	20058955	20059126	172	20058994	7	7.46537	5.47149	4.36306	CHOP_698_699_709_peak_6117	intron (Dsc2, intron 1 of 16)	465	Dsc2
chr16	88022820	88022991	172	88022965	7	7.46537	5.47149	4.36306	CHOP_698_699_709_peak_5391	intron (Grik1, intron 4 of 16)	267353	Grik1
chr7	97539014	97539185	172	97539171	7	7.46537	5.47149	4.36306	CHOP_698_699_709_peak_11897	intron (Ints4, intron 22 of 22)	40398	Aamdc
chr12	90224612	90224783	172	90224770	7	7.46537	5.47149	4.36306	CHOP_698_699_709_peak_3124	intron (Nrxn3, intron 18 of 19)	412214	Nrxn3
chr14	32238653	32238824	172	32238721	7	7.46537	5.47149	4.36306	CHOP_698_699_709_peak_4007	intron (Parg, intron 8 of 17)	36767	Parg
chr5	77325078	77325249	172	77325167	7	7.46537	5.47149	4.36306	CHOP_698_699_709_peak_9991	intron (Polr2b, intron 7 of 24)	14679	Polr2b
chr2	72099786	72099973	188	72099860	7	7.46537	5.47149	4.36306	CHOP_698_699_709_peak_7355	intron (Rapgef4, intron 1 of 27)	118664	Rapgef4
chr16	7092939	7093110	172	7093006	7	7.46537	5.47149	4.36306	CHOP_698_699_709_peak_5008	intron (Rbfox1, intron 1 of 12)	1117437	1700123O21Rik
chr13	56438710	56438962	253	56438824	7	7.46537	5.47149	4.36306	CHOP_698_699_709_peak_3586	intron (Slc25a48, intron 1 of 7)	481	Slc25a48
chr11	36208965	36209136	172	36209013	7	7.46537	5.47149	4.36306	CHOP_698_699_709_peak_1854	intron (Tenm2, intron 5 of 27)	-228961	Wwc1
chr8	48535743	48535914	172	48535896	7	7.46537	5.47149	4.36306	CHOP_698_699_709_peak_12447	intron (Tenm3, intron 2 of 26)	138862	Tenm3
chr4	56934141	56934312	172	56934255	7	7.46537	5.47149	4.36306	CHOP_698_699_709_peak_8980	intron (Tmem245, intron 3 of 17)	13203	Tmem245
chr5	98329140	98329326	187	98329220	7	7.46537	5.47149	4.36306	CHOP_698_699_709_peak_10088	promoter-TSS (1700007G11Rik)	-71	1700007G11Rik
chr19	38054776	38054947	172	38054871	7	7.46537	5.47149	4.36306	CHOP_698_699_709_peak_6772	promoter-TSS (Cep55)	-181	Cep55
chr2	21205942	21206262	321	21206127	7	7.46537	5.47149	4.36306	CHOP_698_699_709_peak_7047	promoter-TSS (Enkur)	378	Thnsl1
chr9	13826772	13827020	249	13826861	7	7.46537	5.47149	4.36306	CHOP_698_699_709_peak_13030	promoter-TSS (Fam76b)	157	Cep57
chr11	60352573	60352800	228	60352661	7	7.46537	5.47149	4.36306	CHOP_698_699_709_peak_2022	promoter-TSS (Lrrc48)	219	Tom1l2
chr7	143502413	143502584	172	143502479	7	7.46537	5.47149	4.36306	CHOP_698_699_709_peak_12212	promoter-TSS (Phlda2)	26	Phlda2
chr5	92309933	92310114	182	92310053	7	7.46537	5.47149	4.36306	CHOP_698_699_709_peak_10047	promoter-TSS (Sdad1)	1	Sdad1
chr12	36493060	36493231	172	36493071	7	7.46537	5.47149	4.36306	CHOP_698_699_709_peak_2855	TTS (Mir3472)	77529	Mir3472
chr7	57509285	57509618	334	57509412	10	7.95174	5.471	4.81925	CHOP_698_699_709_peak_11697	intron (Gabra5, intron 1 of 9)	558	Gabra5
chr1	7398201	7398372	172	7398270	9	7.70083	5.4677	4.58549	CHOP_698_699_709_peak_16	Intergenic	309366	Pcmtd1
chr10	31608709	31609575	867	31609251	16	9.89292	5.46172	6.62054	CHOP_698_699_709_peak_1052	exon (Rnf217, exon 1 of 6)	583	Rnf217
chr10	60831189	60831653	465	60831306	16	9.89292	5.46172	6.62054	CHOP_698_699_709_peak_1201	exon (Unc5b, exon 1 of 17)	160	Unc5b
chr11	88864450	88864709	260	88864552	16	9.89292	5.46172	6.62054	CHOP_698_699_709_peak_2318	promoter-TSS (Akap1)	7	Akap1
chr7	126928728	126928947	220	126928857	16	9.89292	5.46172	6.62054	CHOP_698_699_709_peak_12110	promoter-TSS (Kctd13)	-42	Kctd13
chr5	142817186	142817777	592	142817380	16	9.89292	5.46172	6.62054	CHOP_698_699_709_peak_10485	promoter-TSS (Tnrc18)	-94	Tnrc18
chr15	60823312	60823497	186	60823392	7	7.44098	5.45867	4.34189	CHOP_698_699_709_peak_4628	exon (9930014A18Rik, exon 1 of 3)	439	9930014A18Rik
chr5	137052030	137052201	172	137052149	7	7.44098	5.45867	4.34189	CHOP_698_699_709_peak_10428	Intergenic	-6055	Ap1s1
chr8	126736894	126737106	213	126736988	7	7.44098	5.45867	4.34189	CHOP_698_699_709_peak_12975	Intergenic	-143564	Irf2bp2
chr11	75665097	75665268	172	75665174	7	7.44098	5.45867	4.34189	CHOP_698_699_709_peak_2171	intron (Myo1c, intron 14 of 31)	13032	Myo1c
chr5	145140247	145140418	172	145140262	7	7.44098	5.45867	4.34189	CHOP_698_699_709_peak_10521	promoter-TSS (Bud31)	-65	Bud31
chr8	83607968	83608236	269	83608120	7	7.44098	5.45867	4.34189	CHOP_698_699_709_peak_12624	promoter-TSS (Dnajb1)	-73	Dnajb1
chr6	51469784	51470079	296	51469914	7	7.44098	5.45867	4.34189	CHOP_698_699_709_peak_10830	promoter-TSS (Hnrnpa2b1)	-37	Hnrnpa2b1
chr18	66002622	66003005	384	66002713	7	7.44098	5.45867	4.34189	CHOP_698_699_709_peak_6390	promoter-TSS (Lman1)	-178	Lman1
chr13	35741378	35742076	699	35741592	13	8.84242	5.45383	5.62581	CHOP_698_699_709_peak_3421	exon (Cdyl, exon 1 of 7)	325	Cdyl
chr1	13373326	13374276	951	13373481	12	8.51085	5.45	5.3431	CHOP_698_699_709_peak_39	intron (Ncoa2, intron 1 of 22)	282	Ncoa2
chr4	120287604	120287775	172	120287669	12	8.51085	5.45	5.3431	CHOP_698_699_709_peak_9293	promoter-TSS (Foxo6)	-428	Foxo6
chr19	59345637	59346107	471	59346038	12	8.51085	5.45	5.3431	CHOP_698_699_709_peak_6962	promoter-TSS (Pdzd8)	-92	Pdzd8
chr1	165759623	165759800	178	165759709	21	11.6953	5.44983	8.2952	CHOP_698_699_709_peak_715	Intergenic	-4069	Creg1
chr5	96374107	96374353	247	96374242	12	8.50697	5.44759	5.33929	CHOP_698_699_709_peak_10078	exon (Fras1, exon 1 of 74)	275	Fras1
chr12	3309503	3310064	562	3309664	12	8.50697	5.44759	5.33929	CHOP_698_699_709_peak_2710	exon (Rab10, exon 1 of 6)	186	Rab10
chr5	88564848	88565929	1082	88565599	12	8.50697	5.44759	5.33929	CHOP_698_699_709_peak_10011	exon (Rufy3, exon 1 of 18)	10905	Utp3
chr19	4398228	4398595	368	4398458	12	8.50697	5.44759	5.33929	CHOP_698_699_709_peak_6528	Intergenic	-1334	Kdm2a
chr8	64947197	64947596	400	64947312	12	8.50697	5.44759	5.33929	CHOP_698_699_709_peak_12489	intron (Tmem192, intron 1 of 5)	211	Tmem192
chr9	9238916	9239148	233	9239023	12	8.50697	5.44759	5.33929	CHOP_698_699_709_peak_13022	promoter-TSS (Arhgap42)	-19	Arhgap42
chr10	116581497	116581715	219	116581641	12	8.50697	5.44759	5.33929	CHOP_698_699_709_peak_1566	promoter-TSS (Cnot2)	-95	Cnot2
chr19	10525185	10525409	225	10525302	12	8.50697	5.44759	5.33929	CHOP_698_699_709_peak_6606	promoter-TSS (Cpsf7)	53	Cpsf7
chr3	106547274	106547532	259	106547433	12	8.50697	5.44759	5.33929	CHOP_698_699_709_peak_8473	promoter-TSS (Dram2)	-395	Dram2
chr7	48881038	48881585	548	48881296	12	8.50697	5.44759	5.33929	CHOP_698_699_709_peak_11674	promoter-TSS (E2f8)	-270	E2f8
chr7	81706718	81707151	434	81706886	12	8.50697	5.44759	5.33929	CHOP_698_699_709_peak_11830	promoter-TSS (Homer2)	-9	Homer2
chr6	71632594	71632930	337	71632802	12	8.50697	5.44759	5.33929	CHOP_698_699_709_peak_10920	promoter-TSS (Kdm3a)	-76	Kdm3a
chr9	44881137	44881465	329	44881254	12	8.50697	5.44759	5.33929	CHOP_698_699_709_peak_13192	promoter-TSS (Kmt2a)	-27	Kmt2a
chr8	25784898	25785277	380	25785182	12	8.50697	5.44759	5.33929	CHOP_698_699_709_peak_12324	promoter-TSS (Lsm1)	122	Bag4
chr7	143548947	143549119	173	143548983	12	8.50697	5.44759	5.33929	CHOP_698_699_709_peak_12213	promoter-TSS (Nap1l4)	87	Nap1l4
chr13	78199080	78199260	181	78199200	12	8.50697	5.44759	5.33929	CHOP_698_699_709_peak_3683	promoter-TSS (Nr2f1)	-188	Nr2f1
chr8	109868514	109868864	351	109868709	12	8.50697	5.44759	5.33929	CHOP_698_699_709_peak_12823	promoter-TSS (Phlpp2)	86	Phlpp2
chr8	61223915	61224352	438	61223967	12	8.50697	5.44759	5.33929	CHOP_698_699_709_peak_12477	promoter-TSS (Sh3rf1)	-38	Sh3rf1
chr9	123021336	123021507	172	123021427	12	8.50697	5.44759	5.33929	CHOP_698_699_709_peak_13771	promoter-TSS (Tmem42)	95	Tmem42
chr7	13038103	13038301	199	13038219	12	8.50697	5.44759	5.33929	CHOP_698_699_709_peak_11426	promoter-TSS (Ube2m)	-224	Ube2m
chr9	44604440	44605281	842	44604950	11	8.19523	5.44554	5.04813	CHOP_698_699_709_peak_13188	promoter-TSS (Ddx6)	-32	Ddx6
chr5	113908498	113908669	172	113908568	10	7.90285	5.44027	4.77218	CHOP_698_699_709_peak_10188	intron (Coro1c, intron 1 of 10)	123	Coro1c
chr2	60962491	60962696	206	60962572	10	7.90285	5.44027	4.77218	CHOP_698_699_709_peak_7298	intron (Rbms1, intron 1 of 13)	611	Rbms1
chr19	53945074	53945518	445	53945377	10	7.90285	5.44027	4.77218	CHOP_698_699_709_peak_6915	promoter-TSS (Bbip1)	420	Shoc2
chr5	3647827	3648011	185	3647916	10	7.90285	5.44027	4.77218	CHOP_698_699_709_peak_9679	promoter-TSS (Gatad1)	17	Gatad1
chr19	46501806	46502309	504	46502151	17	10.2068	5.43704	6.89846	CHOP_698_699_709_peak_6875	exon (Trim8, exon 1 of 6)	409	Trim8
chrX	94123234	94123498	265	94123346	9	7.6462	5.43397	4.53193	CHOP_698_699_709_peak_13958	promoter-TSS (Zfx)	41	Zfx
chr9	44113189	44113651	463	44113426	8	7.44883	5.42628	4.34939	CHOP_698_699_709_peak_13171	promoter-TSS (Rnf26)	-369	Rnf26
chr18	67641053	67641285	233	67641237	12	8.46931	5.42418	5.30457	CHOP_698_699_709_peak_6403	promoter-TSS (Psmg2)	167	Cep76
chr4	33310360	33310587	228	33310448	8	7.44005	5.4211	4.34144	CHOP_698_699_709_peak_8833	exon (Rngtt, exon 1 of 16)	162	Rngtt
chr1	105254948	105255140	193	105255009	8	7.44005	5.4211	4.34144	CHOP_698_699_709_peak_469	Intergenic	101666	Rnf152
chr1	121607329	121607506	178	121607479	8	7.44005	5.4211	4.34144	CHOP_698_699_709_peak_507	Intergenic	-39437	Ddx18
chr1	159063788	159063959	172	159063922	8	7.44005	5.4211	4.34144	CHOP_698_699_709_peak_678	Intergenic	-106435	Pappa2
chr1	194294541	194294778	238	194294697	8	7.44005	5.4211	4.34144	CHOP_698_699_709_peak_900	Intergenic	-71900	4930503O07Rik
chr14	40448347	40448518	172	40448494	8	7.44005	5.4211	4.34144	CHOP_698_699_709_peak_4033	Intergenic	444533	Sh2d4b
chr14	121405486	121405657	172	121405491	8	7.44005	5.4211	4.34144	CHOP_698_699_709_peak_4373	Intergenic	-26341	Stk24
chr15	59989118	59989289	172	59989197	8	7.44005	5.4211	4.34144	CHOP_698_699_709_peak_4627	Intergenic	27415	4933412E24Rik
chr2	101883665	101883836	172	101883806	8	7.44005	5.4211	4.34144	CHOP_698_699_709_peak_7477	Intergenic	-2512	Commd9
chr5	122532406	122532689	284	122532519	8	7.44005	5.4211	4.34144	CHOP_698_699_709_peak_10286	Intergenic	-30322	Atp2a2
chr6	22490919	22491090	172	22491058	8	7.44005	5.4211	4.34144	CHOP_698_699_709_peak_10660	Intergenic	-134923	Fam3c
chr8	33033139	33033310	172	33033297	8	7.44005	5.4211	4.34144	CHOP_698_699_709_peak_12349	Intergenic	-83198	Gm3985
chr8	126583239	126583415	177	126583371	8	7.44005	5.4211	4.34144	CHOP_698_699_709_peak_12962	Intergenic	10109	Irf2bp2
chrX	41041894	41042065	172	41041911	8	7.44005	5.4211	4.34144	CHOP_698_699_709_peak_13869	Intergenic	-359322	Gria3
chr5	31852878	31853049	172	31853008	8	7.44005	5.4211	4.34144	CHOP_698_699_709_peak_9798	intron (Bre, intron 6 of 11)	154913	Bre
chr10	63648233	63648404	172	63648276	8	7.44005	5.4211	4.34144	CHOP_698_699_709_peak_1231	intron (Ctnna3, intron 5 of 17)	190807	Ctnna3
chr15	54914728	54914899	172	54914825	8	7.44005	5.4211	4.34144	CHOP_698_699_709_peak_4579	intron (Enpp2, intron 2 of 25)	5333	Enpp2
chr15	78877731	78877902	172	78877818	8	7.44005	5.4211	4.34144	CHOP_698_699_709_peak_4729	intron (Gga1, intron 1 of 16)	626	Gga1
chr2	11713132	11713528	397	11713487	8	7.44005	5.4211	4.34144	CHOP_698_699_709_peak_7012	intron (Il15ra, intron 1 of 4)	7618	Il15ra
chr1	62709329	62709500	172	62709439	8	7.44005	5.4211	4.34144	CHOP_698_699_709_peak_250	intron (Nrp2, intron 1 of 16)	6097	Nrp2
chr5	147459029	147459200	172	147459183	8	7.44005	5.4211	4.34144	CHOP_698_699_709_peak_10551	intron (Pan3, intron 4 of 18)	28534	Pan3
chr19	41741848	41742019	172	41741929	8	7.44005	5.4211	4.34144	CHOP_698_699_709_peak_6809	intron (Slit1, intron 1 of 36)	1923	Slit1
chr7	96600506	96600819	314	96600665	8	7.44005	5.4211	4.34144	CHOP_698_699_709_peak_11892	intron (Tenm4, intron 5 of 32)	200887	Gm15413
chr15	5185778	5185955	178	5185829	8	7.44005	5.4211	4.34144	CHOP_698_699_709_peak_4408	intron (Ttc33, intron 1 of 4)	306	Ttc33
chr12	21395871	21396042	172	21395977	8	7.44005	5.4211	4.34144	CHOP_698_699_709_peak_2796	intron (Ywhaq, intron 3 of 4)	21480	Ywhaq
chr2	150668105	150668514	410	150668397	8	7.44005	5.4211	4.34144	CHOP_698_699_709_peak_7733	promoter-TSS (Acss1)	-69	Acss1
chrX	142966780	142966951	172	142966855	8	7.44005	5.4211	4.34144	CHOP_698_699_709_peak_14069	promoter-TSS (Ammecr1)	-137	Ammecr1
chr1	185332038	185332239	202	185332120	8	7.44005	5.4211	4.34144	CHOP_698_699_709_peak_835	promoter-TSS (Bpnt1)	-21	Bpnt1
chr5	36483876	36484542	667	36484384	8	7.44005	5.4211	4.34144	CHOP_698_699_709_peak_9842	promoter-TSS (Ccdc96)	76	Tada2b
chr4	43040145	43040418	274	43040285	8	7.44005	5.4211	4.34144	CHOP_698_699_709_peak_8880	promoter-TSS (Fam214b)	5939	Fam214b
chr2	62646123	62646294	172	62646187	8	7.44005	5.4211	4.34144	CHOP_698_699_709_peak_7304	promoter-TSS (Ifih1)	47	Ifih1
chr7	101837809	101838006	198	101837865	8	7.44005	5.4211	4.34144	CHOP_698_699_709_peak_11947	promoter-TSS (Inppl1)	319	Inppl1
chr17	12916298	12916740	443	12916704	8	7.44005	5.4211	4.34144	CHOP_698_699_709_peak_5504	promoter-TSS (Mrpl18)	190	Tcp1
chr11	53707177	53707367	191	53707269	8	7.44005	5.4211	4.34144	CHOP_698_699_709_peak_1950	promoter-TSS (Rad50)	47	Rad50
chr5	29195734	29195914	181	29195855	8	7.44005	5.4211	4.34144	CHOP_698_699_709_peak_9771	promoter-TSS (Rnf32)	-169	Rnf32
chrX	77511033	77511217	185	77511145	8	7.44005	5.4211	4.34144	CHOP_698_699_709_peak_13937	promoter-TSS (Tbl1x)	-102	Tbl1x
chr7	24547105	24547276	172	24547206	8	7.44005	5.4211	4.34144	CHOP_698_699_709_peak_11490	promoter-TSS (Xrcc1)	40	Xrcc1
chr9	123157621	123157792	172	123157746	8	7.44005	5.4211	4.34144	CHOP_698_699_709_peak_13773	TTS (Clec3b)	6760	Clec3b
chr7	127777380	127777824	445	127777483	11	8.15082	5.41762	5.00493	CHOP_698_699_709_peak_12127	intron (Setd1a, intron 1 of 18)	213	Setd1a
chr13	51101230	51101538	309	51101428	11	8.15082	5.41762	5.00493	CHOP_698_699_709_peak_3536	promoter-TSS (9430083A17Rik)	504	Spin1
chr12	73546268	73546569	302	73546359	11	8.15082	5.41762	5.00493	CHOP_698_699_709_peak_2986	promoter-TSS (Tmem30b)	-23	Tmem30b
chr11	74638122	74638302	181	74638239	13	8.78218	5.41705	5.56892	CHOP_698_699_709_peak_2145	exon (E130309D14Rik, exon 4 of 4)	-11283	Cluh
chr5	36796252	36796577	326	36796407	13	8.78218	5.41705	5.56892	CHOP_698_699_709_peak_9848	exon (Mrfap1, exon 1 of 2)	340	Mrfap1
chr8	27174228	27174793	566	27174365	13	8.78218	5.41705	5.56892	CHOP_698_699_709_peak_12335	exon (Rab11fip1, exon 1 of 6)	136	Rab11fip1
chr6	12139618	12139789	172	12139779	13	8.78218	5.41705	5.56892	CHOP_698_699_709_peak_10623	Intergenic	-30123	Gm6578
chr9	119994690	119994861	172	119994728	13	8.78218	5.41705	5.56892	CHOP_698_699_709_peak_13740	Intergenic	-10117	Csrnp1
chr1	88277443	88277787	345	88277568	13	8.78218	5.41705	5.56892	CHOP_698_699_709_peak_397	promoter-TSS (A730008H23Rik)	-36	Hjurp
chr12	21111518	21111887	370	21111810	13	8.78218	5.41705	5.56892	CHOP_698_699_709_peak_2795	promoter-TSS (Asap2)	-54	Asap2
chr4	156234615	156234961	347	156234826	13	8.78218	5.41705	5.56892	CHOP_698_699_709_peak_9671	promoter-TSS (Klhl17)	69	Klhl17
chr11	80780102	80780273	172	80780146	13	8.78218	5.41705	5.56892	CHOP_698_699_709_peak_2235	promoter-TSS (Myo1d)	-162	Myo1d
chr12	83688067	83688443	377	83688237	13	8.78218	5.41705	5.56892	CHOP_698_699_709_peak_3067	promoter-TSS (Psen1)	-308	Psen1
chr11	11113985	11114521	537	11114396	7	7.36161	5.4167	4.26782	CHOP_698_699_709_peak_1741	exon (Vwc2, exon 1 of 4)	237	Vwc2
chr18	61463345	61463544	200	61463481	7	7.36161	5.4167	4.26782	CHOP_698_699_709_peak_6356	Intergenic	21163	A530050N04Rik
chr6	72621242	72621605	364	72621495	7	7.36161	5.4167	4.26782	CHOP_698_699_709_peak_10945	Intergenic	-4423	Tgoln1
chr11	48817198	48817484	287	48817308	7	7.36161	5.4167	4.26782	CHOP_698_699_709_peak_1896	promoter-TSS (Trim41)	50	Trim41
chr11	32642635	32643106	472	32642946	9	7.59236	5.40064	4.48067	CHOP_698_699_709_peak_1846	exon (Fbxw11, exon 1 of 13)	315	Fbxw11
chr16	83656652	83656823	172	83656808	7	7.33042	5.40009	4.23757	CHOP_698_699_709_peak_5373	Intergenic	-714406	4930553E22Rik
chr9	111312055	111312280	226	111312188	12	8.42814	5.3986	5.26454	CHOP_698_699_709_peak_13692	exon (Trank1, exon 1 of 22)	428	Trank1
chr11	97782333	97782504	172	97782400	7	7.32267	5.39596	4.23004	CHOP_698_699_709_peak_2395	promoter-TSS (Rpl23)	21	Rpl23
chr10	53629822	53630097	276	53629896	14	9.07433	5.39087	5.84514	CHOP_698_699_709_peak_1162	exon (Mcm9, exon 2 of 14)	480	Mcm9
chr13	43559653	43560092	440	43559784	14	9.07433	5.39087	5.84514	CHOP_698_699_709_peak_3484	exon (Mcur1, exon 1 of 9)	319	Mcur1
chr14	70289159	70289563	405	70289406	14	9.07433	5.39087	5.84514	CHOP_698_699_709_peak_4220	exon (Ppp3cc, exon 1 of 13)	136	Ppp3cc
chr19	17393947	17394350	404	17394049	14	9.07433	5.39087	5.84514	CHOP_698_699_709_peak_6647	exon (Rfk, exon 1 of 4)	105	Rfk
chr5	7549669	7549843	175	7549691	14	9.07433	5.39087	5.84514	CHOP_698_699_709_peak_9691	Intergenic	-205378	Zfp804b
chr8	44938007	44938235	229	44938119	14	9.07433	5.39087	5.84514	CHOP_698_699_709_peak_12412	Intergenic	-12087	Fat1
chr3	95929859	95930051	193	95930030	14	9.07433	5.39087	5.84514	CHOP_698_699_709_peak_8384	intron (Anp32e, intron 1 of 4)	698	Anp32e
chr19	3685914	3686751	838	3686470	14	9.07433	5.39087	5.84514	CHOP_698_699_709_peak_6506	intron (Lrp5, intron 1 of 22)	232	Lrp5
chr12	70974516	70975191	676	70975037	14	9.07433	5.39087	5.84514	CHOP_698_699_709_peak_2966	intron (Psma3, intron 1 of 10)	230	Psma3
chr18	77713287	77714175	889	77713593	14	9.07433	5.39087	5.84514	CHOP_698_699_709_peak_6453	promoter-TSS (4930465K10Rik)	279	8030462N17Rik
chr15	85036957	85037227	271	85037084	14	9.07433	5.39087	5.84514	CHOP_698_699_709_peak_4817	promoter-TSS (Fam118a)	30	Fam118a
chr1	63113929	63114249	321	63114056	14	9.07433	5.39087	5.84514	CHOP_698_699_709_peak_254	promoter-TSS (Ino80dos)	178	Ino80d
chr8	122460653	122460859	207	122460760	14	9.07433	5.39087	5.84514	CHOP_698_699_709_peak_12916	promoter-TSS (Snai3)	-64	Snai3
chr18	46198629	46198834	206	46198759	14	9.07433	5.39087	5.84514	CHOP_698_699_709_peak_6261	promoter-TSS (Trim36)	87	Trim36
chr8	111643468	111643639	172	111643589	8	7.38642	5.38938	4.29204	CHOP_698_699_709_peak_12844	exon (Zfp1, exon 1 of 4)	110	Zfp1
chr11	69671276	69671485	210	69671409	8	7.38642	5.38938	4.29204	CHOP_698_699_709_peak_2098	intron (Eif4a1, intron 1 of 10)	1043	Eif4a1
chr7	19271650	19271861	212	19271789	8	7.38642	5.38938	4.29204	CHOP_698_699_709_peak_11465	promoter-TSS (Vasp)	99	Vasp
chr2	172042121	172042402	282	172042268	9	7.56141	5.38146	4.45092	CHOP_698_699_709_peak_7932	exon (Cbln4, exon 1 of 3)	1205	Cbln4
chr11	101984536	101984707	172	101984682	9	7.56141	5.38146	4.45092	CHOP_698_699_709_peak_2449	exon (Dusp3, exon 1 of 3)	170	Dusp3
chr8	124948563	124948734	172	124948613	9	7.56141	5.38146	4.45092	CHOP_698_699_709_peak_12948	exon (Egln1, exon 1 of 5)	606	Egln1
chr7	4812079	4812354	276	4812197	9	7.56141	5.38146	4.45092	CHOP_698_699_709_peak_11401	exon (Ube2s, exon 1 of 4)	124	Ube2s
chr10	109070695	109070866	172	109070776	9	7.56141	5.38146	4.45092	CHOP_698_699_709_peak_1535	Intergenic	-59805	Syt1
chr12	113424387	113425026	640	113424714	9	7.56141	5.38146	4.45092	CHOP_698_699_709_peak_3269	Intergenic	-64859	Adam6b
chr14	74023523	74023833	311	74023671	9	7.56141	5.38146	4.45092	CHOP_698_699_709_peak_4245	Intergenic	-331849	4933402J15Rik
chr18	46698121	46698292	172	46698233	9	7.56141	5.38146	4.45092	CHOP_698_699_709_peak_6273	Intergenic	30136	Cdo1
chr2	92168013	92168184	172	92168160	9	7.56141	5.38146	4.45092	CHOP_698_699_709_peak_7450	Intergenic	-16084	Phf21a
chr2	164706421	164706653	233	164706509	9	7.56141	5.38146	4.45092	CHOP_698_699_709_peak_7860	Intergenic	8036	Spint4
chr4	131041115	131041543	429	131041153	9	7.56141	5.38146	4.45092	CHOP_698_699_709_peak_9385	Intergenic	-30855	A930031H19Rik
chr6	67583394	67583565	172	67583534	9	7.56141	5.38146	4.45092	CHOP_698_699_709_peak_10904	Intergenic	-17780	4930515G16Rik
chr7	137322506	137322677	172	137322640	9	7.56141	5.38146	4.45092	CHOP_698_699_709_peak_12171	Intergenic	-8146	Ebf3
chr9	99980294	99980465	172	99980446	9	7.56141	5.38146	4.45092	CHOP_698_699_709_peak_13580	Intergenic	-41921	4930519F24Rik
chrX	107521936	107522207	272	107522054	9	7.56141	5.38146	4.45092	CHOP_698_699_709_peak_14009	Intergenic	-20511	4933401B06Rik
chr10	78425785	78425956	172	78425812	9	7.56141	5.38146	4.45092	CHOP_698_699_709_peak_1327	intron (Cstb, intron 1 of 2)	200	Cstb
chr19	20515533	20515931	399	20515628	9	7.56141	5.38146	4.45092	CHOP_698_699_709_peak_6655	intron (E030003E18Rik, intron 2 of 3)	23017	E030003E18Rik
chr6	52624870	52625183	314	52625019	9	7.56141	5.38146	4.45092	CHOP_698_699_709_peak_10840	intron (Hibadh, intron 2 of 7)	15274	Hibadh
chr15	37542424	37542595	172	37542452	9	7.56141	5.38146	4.45092	CHOP_698_699_709_peak_4515	intron (Ncald, intron 4 of 6)	-109845	Gm15941
chr5	73293036	73293290	255	73293148	9	7.56141	5.38146	4.45092	CHOP_698_699_709_peak_9964	intron (Ociad1, intron 1 of 8)	369	Ociad1
chr9	101034487	101034717	231	101034579	9	7.56141	5.38146	4.45092	CHOP_698_699_709_peak_13586	intron (Pccb, intron 1 of 14)	273	Pccb
chr15	84854828	84855048	221	84854903	9	7.56141	5.38146	4.45092	CHOP_698_699_709_peak_4814	intron (Phf21b, intron 1 of 12)	1191	Phf21b
chr12	85142025	85142198	174	85142110	9	7.56141	5.38146	4.45092	CHOP_698_699_709_peak_3094	intron (Rps6kl1, intron 4 of 10)	9153	Rps6kl1
chr6	83142286	83142457	172	83142429	9	7.56141	5.38146	4.45092	CHOP_698_699_709_peak_10976	intron (Rtkn, intron 2 of 12)	5287	Rtkn
chr11	19925266	19925570	305	19925528	9	7.56141	5.38146	4.45092	CHOP_698_699_709_peak_1770	intron (Spred2, intron 1 of 5)	976	Spred2
chr7	35536646	35536817	172	35536670	9	7.56141	5.38146	4.45092	CHOP_698_699_709_peak_11602	intron (Tdrd12, intron 1 of 11)	1013	Tdrd12
chr4	83323530	83323722	193	83323596	9	7.56141	5.38146	4.45092	CHOP_698_699_709_peak_9057	intron (Ttc39b, intron 1 of 19)	563	Ttc39b
chr7	44929291	44929709	419	44929361	9	7.56141	5.38146	4.45092	CHOP_698_699_709_peak_11638	promoter-TSS (Ap2a1)	-10	Ap2a1
chr13	96924695	96924870	176	96924778	9	7.56141	5.38146	4.45092	CHOP_698_699_709_peak_3748	promoter-TSS (Gcnt4)	93	Gcnt4
chr12	72085029	72085270	242	72085181	9	7.56141	5.38146	4.45092	CHOP_698_699_709_peak_2978	promoter-TSS (Jkamp)	164	L3hypdh
chr2	168269523	168269694	172	168269647	9	7.56141	5.38146	4.45092	CHOP_698_699_709_peak_7912	promoter-TSS (Kcng1)	-277	Kcng1
chr1	184999491	184999799	309	184999578	9	7.56141	5.38146	4.45092	CHOP_698_699_709_peak_833	promoter-TSS (Mark1)	-96	Mark1
chr7	67373193	67373411	219	67373313	9	7.56141	5.38146	4.45092	CHOP_698_699_709_peak_11751	promoter-TSS (Mef2a)	-444	Mef2a
chr12	40222792	40223089	298	40222873	9	7.56141	5.38146	4.45092	CHOP_698_699_709_peak_2864	promoter-TSS (Mir1938)	-129	Mir1938
chr8	41133610	41133781	172	41133623	9	7.56141	5.38146	4.45092	CHOP_698_699_709_peak_12401	promoter-TSS (Mtus1)	31	Mtus1
chr7	102223000	102223171	172	102223094	9	7.56141	5.38146	4.45092	CHOP_698_699_709_peak_11954	promoter-TSS (Pgap2)	57	Pgap2
chr10	116301331	116301502	172	116301432	9	7.56141	5.38146	4.45092	CHOP_698_699_709_peak_1564	promoter-TSS (Ptprb)	42	Ptprb
chr15	67176889	67177081	193	67176949	9	7.56141	5.38146	4.45092	CHOP_698_699_709_peak_4659	promoter-TSS (St3gal1)	-103	St3gal1
chr7	52005752	52005929	178	52005837	9	7.56141	5.38146	4.45092	CHOP_698_699_709_peak_11685	promoter-TSS (Svip)	-126	Svip
chr16	20722284	20722455	172	20722443	9	7.56141	5.38146	4.45092	CHOP_698_699_709_peak_5115	TTS (Polr2h)	4543	Polr2h
chr11	107010507	107010684	178	107010569	7	7.28422	5.37537	4.1938	CHOP_698_699_709_peak_2528	Intergenic	-11070	Kpna2
chr12	78918310	78918520	211	78918405	7	7.28422	5.37537	4.1938	CHOP_698_699_709_peak_3020	Intergenic	-11477	Plek2
chr19	47463780	47463986	207	47463894	7	7.28422	5.37537	4.1938	CHOP_698_699_709_peak_6894	intron (Sh3pxd2a, intron 1 of 14)	528	Sh3pxd2a
chr18	68692089	68692265	177	68692180	26	13.3841	5.3709	9.89731	CHOP_698_699_709_peak_6411	Intergenic	-47223	Mir6356
chr19	8820137	8820613	477	8820209	15	9.37884	5.36816	6.13449	CHOP_698_699_709_peak_6587	exon (Hnrnpul2, exon 1 of 14)	974	Hnrnpul2
chr11	75966555	75966804	250	75966654	15	9.37884	5.36816	6.13449	CHOP_698_699_709_peak_2175	Intergenic	-33233	1700016K19Rik
chr11	72607622	72608370	749	72607774	15	9.37884	5.36816	6.13449	CHOP_698_699_709_peak_2139	intron (Ube2g1, intron 1 of 5)	735	Ube2g1
chr2	30416005	30416192	188	30416096	15	9.37884	5.36816	6.13449	CHOP_698_699_709_peak_7125	promoter-TSS (Crat)	48	Ppp2r4
chr7	66388111	66388390	280	66388268	15	9.37884	5.36816	6.13449	CHOP_698_699_709_peak_11743	promoter-TSS (Lrrk1)	91	Lrrk1
chr13	75943713	75943953	241	75943799	15	9.37884	5.36816	6.13449	CHOP_698_699_709_peak_3673	promoter-TSS (Rhobtb3)	-9	Rhobtb3
chr18	21001256	21001881	626	21001405	15	9.37884	5.36816	6.13449	CHOP_698_699_709_peak_6128	promoter-TSS (Rnf138)	-389	Rnf138
chr3	135438157	135438963	807	135438828	15	9.37884	5.36816	6.13449	CHOP_698_699_709_peak_8607	promoter-TSS (Ube2d3)	105	4930539J05Rik
chr10	62792117	62792385	269	62792249	9	7.53929	5.36773	4.43099	CHOP_698_699_709_peak_1221	exon (Ccar1, exon 1 of 25)	117	Ccar1
chr18	35562820	35563017	198	35562908	9	7.53929	5.36773	4.43099	CHOP_698_699_709_peak_6201	intron (Matr3, intron 1 of 14)	760	Matr3
chr1	137020589	137020768	180	137020692	8	7.32514	5.35298	4.23231	CHOP_698_699_709_peak_598	Intergenic	-60230	Nr5a2
chr11	120305341	120305534	194	120305401	8	7.32514	5.35298	4.23231	CHOP_698_699_709_peak_2668	Intergenic	41976	Mir6935
chr7	74554498	74554726	229	74554596	10	7.75967	5.35013	4.63876	CHOP_698_699_709_peak_11787	exon (Slco3a1, exon 1 of 11)	168	Slco3a1
chr17	28801174	28801616	443	28801259	10	7.75967	5.35013	4.63876	CHOP_698_699_709_peak_5629	intron (Brpf3, intron 1 of 12)	269	Brpf3
chr8	124948967	124949600	634	124949283	10	7.75967	5.35013	4.63876	CHOP_698_699_709_peak_12949	promoter-TSS (Egln1)	-29	Egln1
chr1	183221240	183221474	235	183221350	10	7.75858	5.34945	4.63852	CHOP_698_699_709_peak_819	exon (Disp1, exon 1 of 10)	172	Disp1
chr11	77493191	77493841	651	77493324	10	7.75858	5.34945	4.63852	CHOP_698_699_709_peak_2191	exon (Git1, exon 1 of 20)	104	Git1
chr13	13784488	13784703	216	13784598	10	7.75858	5.34945	4.63852	CHOP_698_699_709_peak_3321	exon (Gng4, exon 1 of 4)	288	Gng4
chr17	56079522	56079960	439	56079841	10	7.75858	5.34945	4.63852	CHOP_698_699_709_peak_5814	exon (Hdgfrp2, exon 1 of 16)	110	Hdgfrp2
chr19	4811111	4811388	278	4811172	10	7.75858	5.34945	4.63852	CHOP_698_699_709_peak_6535	exon (Rbm14, exon 1 of 3)	385	Gm21992
chr17	6978945	6979116	172	6979012	10	7.75858	5.34945	4.63852	CHOP_698_699_709_peak_5483	exon (Rnaset2b, exon 1 of 9)	-17874	Tagap1
chr18	77484204	77484390	187	77484297	10	7.75858	5.34945	4.63852	CHOP_698_699_709_peak_6451	exon (Rnf165, exon 2 of 8)	80839	Rnf165
chr1	47181283	47181454	172	47181314	10	7.75858	5.34945	4.63852	CHOP_698_699_709_peak_170	Intergenic	285757	Mir6350
chr11	102989919	102990287	369	102990217	10	7.75858	5.34945	4.63852	CHOP_698_699_709_peak_2471	Intergenic	9818	Mir6931
chr4	153025323	153025565	243	153025414	10	7.75858	5.34945	4.63852	CHOP_698_699_709_peak_9628	Intergenic	327904	Gm833
chr6	85851189	85851360	172	85851297	10	7.75858	5.34945	4.63852	CHOP_698_699_709_peak_10987	Intergenic	17863	Cml2
chr9	60521867	60522221	355	60522083	10	7.75858	5.34945	4.63852	CHOP_698_699_709_peak_13299	Intergenic	23838	9230112J17Rik
chr9	75981040	75981211	172	75981057	10	7.75858	5.34945	4.63852	CHOP_698_699_709_peak_13457	Intergenic	-33852	Hmgcll1
chr11	59208583	59208846	264	59208710	10	7.75858	5.34945	4.63852	CHOP_698_699_709_peak_2007	intron (2310033P09Rik, intron 1 of 6)	353	2310033P09Rik
chr6	34712967	34713390	424	34713226	10	7.75858	5.34945	4.63852	CHOP_698_699_709_peak_10727	intron (Cald1, intron 1 of 11)	3734	Cald1
chr11	6444192	6444424	233	6444320	10	7.75858	5.34945	4.63852	CHOP_698_699_709_peak_1724	intron (H2afv, intron 1 of 4)	135	H2afv
chr1	54194418	54194739	322	54194683	10	7.75858	5.34945	4.63852	CHOP_698_699_709_peak_187	intron (Hecw2, intron 1 of 28)	456	Hecw2
chr8	11557231	11557402	172	11557314	10	7.75858	5.34945	4.63852	CHOP_698_699_709_peak_12255	intron (Ing1, intron 2 of 2)	1251	Ing1
chr9	75441588	75441759	172	75441648	10	7.75858	5.34945	4.63852	CHOP_698_699_709_peak_13454	intron (Leo1, intron 1 of 11)	149	Leo1
chr9	22467430	22467650	221	22467491	10	7.75858	5.34945	4.63852	CHOP_698_699_709_peak_13079	intron (Rp9, intron 1 of 5)	816	Rp9
chr12	118847103	118847301	199	118847172	10	7.75858	5.34945	4.63852	CHOP_698_699_709_peak_3284	intron (Sp8, intron 1 of 2)	873	Sp8
chr4	132211211	132211455	245	132211355	10	7.75858	5.34945	4.63852	CHOP_698_699_709_peak_9394	intron (Ythdf2, intron 2 of 4)	923	Ythdf2
chr1	180483354	180483535	182	180483414	10	7.75858	5.34945	4.63852	CHOP_698_699_709_peak_790	promoter-TSS (6330403A02Rik)	60	6330403A02Rik
chr8	25840360	25840920	561	25840507	10	7.75858	5.34945	4.63852	CHOP_698_699_709_peak_12325	promoter-TSS (Ash2l)	7054	Ash2l
chr6	134792657	134793033	377	134792794	10	7.75858	5.34945	4.63852	CHOP_698_699_709_peak_11296	promoter-TSS (Dusp16)	-217	Dusp16
chr9	85327183	85327414	232	85327319	10	7.75858	5.34945	4.63852	CHOP_698_699_709_peak_13505	promoter-TSS (Fam46a)	-148	Fam46a
chr7	19024211	19024448	238	19024335	10	7.75858	5.34945	4.63852	CHOP_698_699_709_peak_11457	promoter-TSS (Foxa3)	-48	Sympk
chr9	65021511	65021896	386	65021629	10	7.75858	5.34945	4.63852	CHOP_698_699_709_peak_13343	promoter-TSS (Hacd3)	14	Hacd3
chr4	95967304	95967480	177	95967359	10	7.75858	5.34945	4.63852	CHOP_698_699_709_peak_9101	promoter-TSS (Hook1)	13	Hook1
chr12	69724708	69724982	275	69724830	10	7.75858	5.34945	4.63852	CHOP_698_699_709_peak_2956	promoter-TSS (L2hgdh)	29	L2hgdh
chr6	140423810	140424004	195	140423889	10	7.75858	5.34945	4.63852	CHOP_698_699_709_peak_11324	promoter-TSS (Plekha5)	-192	Plekha5
chr10	93589420	93589775	356	93589502	10	7.75858	5.34945	4.63852	CHOP_698_699_709_peak_1469	promoter-TSS (Snrpf)	61	Snrpf
chr7	116031839	116032010	172	116031948	10	7.75858	5.34945	4.63852	CHOP_698_699_709_peak_12028	promoter-TSS (Sox6)	61225	1700003G18Rik
chr4	45972215	45972398	184	45972230	10	7.75858	5.34945	4.63852	CHOP_698_699_709_peak_8918	promoter-TSS (Tdrd7)	6971	Tdrd7
chr1	21079083	21079408	326	21079212	10	7.75858	5.34945	4.63852	CHOP_698_699_709_peak_61	promoter-TSS (Tram2)	-20	Tram2
chr2	150470045	150470316	272	150470165	10	7.75858	5.34945	4.63852	CHOP_698_699_709_peak_7730	TTS (Zfp345)	14883	Zfp345
chr4	141537732	141538337	606	141538198	16	9.69262	5.34828	6.43102	CHOP_698_699_709_peak_9519	intron (Spen, intron 1 of 15)	563	Spen
chr12	99884521	99884739	219	99884612	16	9.69262	5.34828	6.43102	CHOP_698_699_709_peak_3150	intron (Tdp1, intron 1 of 15)	115	Tdp1
chr7	89338577	89338816	240	89338698	16	9.69262	5.34828	6.43102	CHOP_698_699_709_peak_11865	promoter-TSS (Tmem135)	91	Tmem135
chr19	53903270	53903565	296	53903428	11	8.02027	5.33556	4.88179	CHOP_698_699_709_peak_6913	promoter-TSS (Pdcd4)	66	Pdcd4
chr8	25066900	25067179	280	25066968	9	7.48697	5.33521	4.38442	CHOP_698_699_709_peak_12313	intron (Plekha2, intron 3 of 11)	-28077	Htra4
chr8	88017353	88017661	309	88017587	7	7.2087	5.33467	4.12527	CHOP_698_699_709_peak_12681	Intergenic	-57912	Zfp423
chr1	14187040	14187211	172	14187159	7	7.2087	5.33467	4.12527	CHOP_698_699_709_peak_44	intron (Eya1, intron 11 of 16)	123074	Eya1
chr4	31354200	31354385	186	31354255	23	12.1927	5.33458	8.77174	CHOP_698_699_709_peak_8818	Intergenic	-609815	Map3k7
chr17	53567012	53567571	560	53567169	17	10.0135	5.33073	6.71272	CHOP_698_699_709_peak_5801	exon (Kat2b, exon 1 of 18)	-16835	Kat2b
chr9	56995449	56995661	213	56995592	17	10.0135	5.33073	6.71272	CHOP_698_699_709_peak_13267	exon (Ptpn9, exon 1 of 13)	587	Ptpn9
chr16	20619882	20620250	369	20620141	11	8.00038	5.32306	4.86229	CHOP_698_699_709_peak_5111	exon (Camk2n2, exon 2 of 2)	1212	Camk2n2
chr10	75560052	75560254	203	75560190	11	8.00038	5.32306	4.86229	CHOP_698_699_709_peak_1290	exon (Lrrc75b, exon 1 of 4)	177	Lrrc75b
chr4	80911115	80911563	449	80911252	11	8.00038	5.32306	4.86229	CHOP_698_699_709_peak_9039	exon (Lurap1l, exon 1 of 2)	653	Lurap1l
chr7	121034577	121034946	370	121034673	11	8.00038	5.32306	4.86229	CHOP_698_699_709_peak_12071	exon (Mettl9, exon 1 of 5)	316	Mettl9
chr4	111720062	111720263	202	111720132	11	8.00038	5.32306	4.86229	CHOP_698_699_709_peak_9218	exon (Spata6, exon 1 of 13)	152	Spata6
chr6	13607678	13608100	423	13608028	11	8.00038	5.32306	4.86229	CHOP_698_699_709_peak_10630	exon (Tmem168, exon 1 of 5)	174	Tmem168
chr1	74803245	74803421	177	74803300	11	8.00038	5.32306	4.86229	CHOP_698_699_709_peak_318	exon (Wnt10a, exon 4 of 4)	11314	Wnt10a
chr11	90417962	90418255	294	90418090	11	8.00038	5.32306	4.86229	CHOP_698_699_709_peak_2331	Intergenic	-27191	Hlf
chr15	101977378	101977670	293	101977536	11	8.00038	5.32306	4.86229	CHOP_698_699_709_peak_4952	Intergenic	-23237	Krt78
chr17	32505121	32505292	172	32505217	11	8.00038	5.32306	4.86229	CHOP_698_699_709_peak_5672	Intergenic	-1256	Cyp4f17
chr18	34887328	34887681	354	34887548	11	8.00038	5.32306	4.86229	CHOP_698_699_709_peak_6189	Intergenic	26297	Egr1
chr4	109657110	109657281	172	109657192	11	8.00038	5.32306	4.86229	CHOP_698_699_709_peak_9209	Intergenic	9561	Cdkn2c
chr14	8038998	8039545	548	8039477	11	8.00038	5.32306	4.86229	CHOP_698_699_709_peak_3877	intron (Abhd6, intron 2 of 8)	36369	Abhd6
chr9	47531056	47531701	646	47531177	11	8.00038	5.32306	4.86229	CHOP_698_699_709_peak_13211	intron (Cadm1, intron 1 of 10)	1026	Cadm1
chr10	119239271	119239442	172	119239390	11	8.00038	5.32306	4.86229	CHOP_698_699_709_peak_1584	intron (Cand1, intron 1 of 14)	699	Cand1
chr7	67372147	67372886	740	67372612	11	8.00038	5.32306	4.86229	CHOP_698_699_709_peak_11750	intron (Mef2a, intron 1 of 10)	342	Mef2a
chr9	57076576	57076755	180	57076700	11	8.00038	5.32306	4.86229	CHOP_698_699_709_peak_13270	intron (Sin3a, intron 1 of 20)	289	Sin3a
chr1	74303928	74304150	223	74304088	11	8.00038	5.32306	4.86229	CHOP_698_699_709_peak_311	intron (Tmbim1, intron 1 of 11)	297	Tmbim1
chr14	54605888	54606119	232	54606006	11	8.00038	5.32306	4.86229	CHOP_698_699_709_peak_4104	promoter-TSS (4931414P19Rik)	-95	4931414P19Rik
chr15	99590628	99590955	328	99590791	11	8.00038	5.32306	4.86229	CHOP_698_699_709_peak_4923	promoter-TSS (Aqp5)	-237	Aqp5
chr16	64851360	64851632	273	64851530	11	8.00038	5.32306	4.86229	CHOP_698_699_709_peak_5337	promoter-TSS (Cggbp1)	-589	Cggbp1
chr13	29984052	29984646	595	29984518	11	8.00038	5.32306	4.86229	CHOP_698_699_709_peak_3384	promoter-TSS (E2f3)	42	E2f3
chr2	92401117	92401356	240	92401214	11	8.00038	5.32306	4.86229	CHOP_698_699_709_peak_7454	promoter-TSS (Mapk8ip1)	-7656	D930015M05Rik
chr11	93885187	93885417	231	93885339	11	8.00038	5.32306	4.86229	CHOP_698_699_709_peak_2337	promoter-TSS (Mbtd1)	464	Utp18
chr7	83884257	83884532	276	83884403	11	8.00038	5.32306	4.86229	CHOP_698_699_709_peak_11847	promoter-TSS (Mesdc1)	-53	Mesdc1
chr5	88720636	88721248	613	88721122	11	8.00038	5.32306	4.86229	CHOP_698_699_709_peak_10015	promoter-TSS (Mob1b)	71	Mob1b
chr8	105860641	105860812	172	105860732	11	8.00038	5.32306	4.86229	CHOP_698_699_709_peak_12779	promoter-TSS (Nutf2)	66	Nutf2-ps1
chr4	11965945	11966129	185	11966047	11	8.00038	5.32306	4.86229	CHOP_698_699_709_peak_8772	promoter-TSS (Pdp1)	-324	Pdp1
chr11	20201276	20201809	534	20201778	11	8.00038	5.32306	4.86229	CHOP_698_699_709_peak_1775	promoter-TSS (Rab1)	-60	Rab1
chr3	55111971	55112274	304	55112088	11	8.00038	5.32306	4.86229	CHOP_698_699_709_peak_8173	promoter-TSS (Spg20)	14	Spg20
chr13	91460455	91461144	690	91461050	11	8.00038	5.32306	4.86229	CHOP_698_699_709_peak_3705	promoter-TSS (Ssbp2)	-298	Ssbp2
chr10	12964107	12964278	172	12964187	11	8.00038	5.32306	4.86229	CHOP_698_699_709_peak_951	promoter-TSS (Stx11)	67	Stx11
chr11	117654163	117654343	181	117654283	11	8.00038	5.32306	4.86229	CHOP_698_699_709_peak_2620	promoter-TSS (Tnrc6c)	-36	Tnrc6c
chr11	95712949	95713293	345	95713230	10	7.71306	5.32075	4.59725	CHOP_698_699_709_peak_2365	promoter-TSS (Zfp652os)	-367	Zfp652os
chr11	106578349	106578520	172	106578357	8	7.26494	5.31707	4.17558	CHOP_698_699_709_peak_2519	intron (Tex2, intron 1 of 11)	34496	Tex2
chr19	55099138	55099607	470	55099456	18	10.3401	5.31513	7.02184	CHOP_698_699_709_peak_6919	promoter-TSS (Gpam)	75	Gpam
chr6	49236445	49236628	184	49236532	25	12.8766	5.31148	9.42863	CHOP_698_699_709_peak_10816	Intergenic	-21582	Igf2bp3
chr5	113220653	113220918	266	113220782	9	7.43538	5.30308	4.3392	CHOP_698_699_709_peak_10181	Intergenic	-6124	Tmem211
chr12	100520689	100521032	344	100520989	9	7.43538	5.30308	4.3392	CHOP_698_699_709_peak_3153	promoter-TSS (Ttc7b)	-38	Ttc7b
chr18	20745799	20746007	209	20745865	12	8.27076	5.30094	5.11401	CHOP_698_699_709_peak_6122	exon (B4galt6, exon 1 of 9)	501	B4galt6
chr3	62506602	62507095	494	62506969	12	8.27076	5.30094	5.11401	CHOP_698_699_709_peak_8204	exon (Dhx36, exon 1 of 25)	140	Dhx36
chr18	34861186	34861536	351	34861321	12	8.27076	5.30094	5.11401	CHOP_698_699_709_peak_6187	exon (Egr1, exon 1 of 2)	154	Egr1
chr13	78163681	78163934	254	78163880	12	8.27076	5.30094	5.11401	CHOP_698_699_709_peak_3682	exon (Fam172a, exon 11 of 11)	-34210	A830082K12Rik
chr4	95050555	95050814	260	95050654	12	8.27076	5.30094	5.11401	CHOP_698_699_709_peak_9097	exon (Jun, exon 1 of 1)	1538	Jun
chr19	32485855	32486108	254	32485945	12	8.27076	5.30094	5.11401	CHOP_698_699_709_peak_6730	exon (Minpp1, exon 1 of 5)	212	Minpp1
chr16	62854217	62854700	484	62854349	12	8.27076	5.30094	5.11401	CHOP_698_699_709_peak_5334	exon (Pros1, exon 1 of 15)	124	Pros1
chr1	190177712	190177883	172	190177867	12	8.27076	5.30094	5.11401	CHOP_698_699_709_peak_865	Intergenic	-7117	Prox1
chr1	191921572	191921921	350	191921796	12	8.27076	5.30094	5.11401	CHOP_698_699_709_peak_889	Intergenic	-14219	1700034H15Rik
chr10	81430934	81431116	183	81431061	12	8.27076	5.30094	5.11401	CHOP_698_699_709_peak_1394	Intergenic	-3852	Nfic
chr4	24966475	24966829	355	24966542	12	8.27076	5.30094	5.11401	CHOP_698_699_709_peak_8810	Intergenic	-6767	Gpr63
chr18	46749791	46749966	176	46749814	12	8.27076	5.30094	5.11401	CHOP_698_699_709_peak_6275	intron (Ap3s1, intron 1 of 6)	8002	Ap3s1
chr16	59471868	59472123	256	59472023	12	8.27076	5.30094	5.11401	CHOP_698_699_709_peak_5326	intron (Mina, intron 1 of 9)	220	Mina
chr16	13868100	13868315	216	13868246	12	8.27076	5.30094	5.11401	CHOP_698_699_709_peak_5047	intron (Pdxdc1, intron 8 of 22)	34938	Pdxdc1
chr5	99252533	99252727	195	99252637	12	8.27076	5.30094	5.11401	CHOP_698_699_709_peak_10089	intron (Rasgef1b, intron 1 of 13)	297	Rasgef1b
chr11	48837684	48838062	379	48837778	12	8.27076	5.30094	5.11401	CHOP_698_699_709_peak_1898	intron (Trim7, intron 1 of 6)	11735	Trim7
chr8	13757603	13757823	221	13757741	12	8.27076	5.30094	5.11401	CHOP_698_699_709_peak_12271	promoter-TSS (Cdc16)	23	Cdc16
chr2	180104462	180104642	181	180104566	12	8.27076	5.30094	5.11401	CHOP_698_699_709_peak_7970	promoter-TSS (Hrh3)	-145	Hrh3
chr5	64802735	64803193	459	64803085	12	8.27076	5.30094	5.11401	CHOP_698_699_709_peak_9923	promoter-TSS (Klf3)	-559	Klf3
chr5	45856745	45857660	916	45857504	12	8.27076	5.30094	5.11401	CHOP_698_699_709_peak_9880	promoter-TSS (Lcorl)	338	Lcorl
chr4	154011734	154011905	172	154011843	12	8.27076	5.30094	5.11401	CHOP_698_699_709_peak_9633	promoter-TSS (Lrrc47)	16	Lrrc47
chr11	94629735	94629920	186	94629848	12	8.27076	5.30094	5.11401	CHOP_698_699_709_peak_2353	promoter-TSS (Lrrc59)	3	Lrrc59
chr15	54571286	54571548	263	54571427	12	8.27076	5.30094	5.11401	CHOP_698_699_709_peak_4576	promoter-TSS (Mal2)	51	Mal2
chr19	3389141	3389433	293	3389339	12	8.27076	5.30094	5.11401	CHOP_698_699_709_peak_6503	promoter-TSS (Mtl5)	430	Mtl5
chr9	121719022	121719537	516	121719134	12	8.27076	5.30094	5.11401	CHOP_698_699_709_peak_13753	promoter-TSS (Nktr)	98	Nktr
chr16	5132298	5132530	233	5132435	12	8.27076	5.30094	5.11401	CHOP_698_699_709_peak_5001	promoter-TSS (Ppl)	67	Ppl
chr5	23783398	23783828	431	23783564	12	8.27076	5.30094	5.11401	CHOP_698_699_709_peak_9741	promoter-TSS (Pus7)	98	Pus7
chr3	153912874	153913103	230	153913011	12	8.27076	5.30094	5.11401	CHOP_698_699_709_peak_8707	promoter-TSS (Rabggtb)	-799	Snord45c
chr11	52283149	52283405	257	52283245	12	8.27076	5.30094	5.11401	CHOP_698_699_709_peak_1938	promoter-TSS (Tcf7)	-706	Tcf7
chr16	43979821	43980224	404	43979887	12	8.27076	5.30094	5.11401	CHOP_698_699_709_peak_5272	promoter-TSS (Zdhhc23)	-972	Zdhhc23
chr19	26245287	26245458	172	26245436	7	7.13498	5.29458	4.08533	CHOP_698_699_709_peak_6694	Intergenic	-359788	Smarca2
chr11	63918982	63919153	172	63919100	7	7.13498	5.29458	4.08533	CHOP_698_699_709_peak_2061	intron (Hs3st3b1, intron 1 of 1)	3217	Hs3st3b1
chr5	135186914	135187162	249	135187063	7	7.13498	5.29458	4.08533	CHOP_698_699_709_peak_10398	promoter-TSS (Baz1b)	-285	Baz1b
chr11	3100342	3100653	312	3100513	27	13.5665	5.29184	10.0725	CHOP_698_699_709_peak_1677	Intergenic	-23524	Pisd-ps1
chr7	110614350	110615142	793	110615051	11	7.9354	5.28223	4.80386	CHOP_698_699_709_peak_11993	exon (Sbf2, exon 1 of 41)	174	Sbf2
chr6	72347545	72347795	251	72347701	13	8.56054	5.28212	5.36116	CHOP_698_699_709_peak_10940	exon (0610030E20Rik, exon 2 of 4)	353	0610030E20Rik
chr1	179803184	179803589	406	179803310	13	8.56054	5.28212	5.36116	CHOP_698_699_709_peak_782	exon (Ahctf1, exon 1 of 36)	629	Ahctf1
chr19	37174274	37174487	214	37174374	13	8.56054	5.28212	5.36116	CHOP_698_699_709_peak_6756	exon (Cpeb3, exon 2 of 11)	537	A330032B11Rik
chr13	46669934	46670252	319	46670063	13	8.56054	5.28212	5.36116	CHOP_698_699_709_peak_3507	exon (Fam8a1, exon 1 of 5)	571	Fam8a1
chr2	152707601	152707800	200	152707723	13	8.56054	5.28212	5.36116	CHOP_698_699_709_peak_7756	exon (H13, exon 13 of 13)	20552	Mcts2
chr9	73103474	73103758	285	73103496	13	8.56054	5.28212	5.36116	CHOP_698_699_709_peak_13434	exon (Khdc3, exon 3 of 3)	1218	Khdc3
chr6	134566469	134566874	406	134566637	13	8.56054	5.28212	5.36116	CHOP_698_699_709_peak_11286	exon (Lrp6, exon 1 of 23)	242	Lrp6
chr11	45980483	45980792	310	45980636	13	8.56054	5.28212	5.36116	CHOP_698_699_709_peak_1888	exon (Sox30, exon 1 of 5)	327	Sox30
chr2	61811696	61811914	219	61811824	13	8.56054	5.28212	5.36116	CHOP_698_699_709_peak_7301	exon (Tbr1, exon 6 of 6)	7352	Tbr1
chr5	130079334	130079677	344	130079492	13	8.56054	5.28212	5.36116	CHOP_698_699_709_peak_10364	exon (Tpst1, exon 1 of 6)	6179	Tpst1
chr12	110850317	110850637	321	110850584	13	8.56054	5.28212	5.36116	CHOP_698_699_709_peak_3225	exon (Zfp839, exon 1 of 8)	198	Zfp839
chr4	133813568	133814234	667	133813701	13	8.56054	5.28212	5.36116	CHOP_698_699_709_peak_9428	Intergenic	-60290	Arid1a
chr7	5823205	5823376	172	5823293	13	8.56054	5.28212	5.36116	CHOP_698_699_709_peak_11408	Intergenic	-17845	Vmn1r63
chr9	77910643	77910988	346	77910787	13	8.56054	5.28212	5.36116	CHOP_698_699_709_peak_13465	Intergenic	-6550	Elovl5
chr2	90940321	90941138	818	90940533	13	8.56054	5.28212	5.36116	CHOP_698_699_709_peak_7426	intron (Celf1, intron 1 of 13)	332	Celf1
chr1	182282190	182282850	661	182282546	13	8.56054	5.28212	5.36116	CHOP_698_699_709_peak_811	intron (Degs1, intron 1 of 2)	239	Degs1
chr2	164460839	164461570	732	164461316	13	8.56054	5.28212	5.36116	CHOP_698_699_709_peak_7858	intron (Sys1, intron 1 of 3)	233	Sys1
chr15	28024381	28024588	208	28024492	13	8.56054	5.28212	5.36116	CHOP_698_699_709_peak_4476	intron (Trio, intron 1 of 56)	1364	Trio
chr4	47057121	47057445	325	47057196	13	8.56054	5.28212	5.36116	CHOP_698_699_709_peak_8935	promoter-TSS (Anks6)	23	Anks6
chr8	116943265	116943584	320	116943435	13	8.56054	5.28212	5.36116	CHOP_698_699_709_peak_12867	promoter-TSS (Atmin)	31	Atmin
chr6	124756161	124756716	556	124756301	13	8.56054	5.28212	5.36116	CHOP_698_699_709_peak_11223	promoter-TSS (Atn1)	49	Atn1
chr13	30659925	30660203	279	30659963	13	8.56054	5.28212	5.36116	CHOP_698_699_709_peak_3389	promoter-TSS (Dusp22)	5	Dusp22
chr1	161034467	161034756	290	161034613	13	8.56054	5.28212	5.36116	CHOP_698_699_709_peak_688	promoter-TSS (Gas5)	-352	Zbtb37
chr15	79505712	79506027	316	79505880	13	8.56054	5.28212	5.36116	CHOP_698_699_709_peak_4743	promoter-TSS (Kcnj4)	-628	Kcnj4
chr10	91170647	91171874	1228	91171065	13	8.56054	5.28212	5.36116	CHOP_698_699_709_peak_1453	promoter-TSS (Tmpo)	359	Tmpo
chr10	95514806	95515135	330	95514939	13	8.56054	5.28212	5.36116	CHOP_698_699_709_peak_1487	promoter-TSS (Ube2n)	-192	Ube2n
chrX	48453961	48454132	172	48454088	8	7.20579	5.28164	4.12274	CHOP_698_699_709_peak_13886	intron (Elf4, intron 1 of 8)	9086	Elf4
chr19	40052875	40053079	205	40052983	9	7.38451	5.27134	4.29047	CHOP_698_699_709_peak_6787	intron (Cyp2c54, intron 5 of 8)	20836	Cyp2c54
chr8	120228519	120229013	495	120228868	9	7.38451	5.27134	4.29047	CHOP_698_699_709_peak_12887	promoter-TSS (A330074K22Rik)	-536	A330074K22Rik
chr1	153332255	153332707	453	153332588	14	8.8641	5.26592	5.64653	CHOP_698_699_709_peak_645	exon (Lamc1, exon 1 of 28)	305	Lamc1
chr9	65346480	65346858	379	65346641	14	8.8641	5.26592	5.64653	CHOP_698_699_709_peak_13350	exon (Pdcd7, exon 1 of 5)	601	Pdcd7
chr2	131352656	131352883	228	131352820	14	8.8641	5.26592	5.64653	CHOP_698_699_709_peak_7640	exon (Rnf24, exon 1 of 6)	123	Rnf24
chr6	90736388	90736818	431	90736497	14	8.8641	5.26592	5.64653	CHOP_698_699_709_peak_11035	intron (Iqsec1, intron 1 of 13)	73520	Iqsec1
chr11	88048172	88048629	458	88048381	14	8.8641	5.26592	5.64653	CHOP_698_699_709_peak_2308	intron (Srsf1, intron 1 of 3)	1027	Srsf1
chr2	65238157	65239116	960	65238459	14	8.8641	5.26592	5.64653	CHOP_698_699_709_peak_7317	promoter-TSS (Cobll1)	-10	Cobll1
chr19	5272834	5273313	480	5273151	14	8.8641	5.26592	5.64653	CHOP_698_699_709_peak_6539	promoter-TSS (Pacs1)	46	Pacs1
chr13	55727161	55727538	378	55727465	14	8.8641	5.26592	5.64653	CHOP_698_699_709_peak_3582	promoter-TSS (Pcbd2)	-19	Pcbd2
chr17	67354431	67354696	266	67354623	14	8.8641	5.26592	5.64653	CHOP_698_699_709_peak_5874	promoter-TSS (Ptprm)	-104	Ptprm
chr14	45351007	45351371	365	45351150	14	8.8641	5.26592	5.64653	CHOP_698_699_709_peak_4045	promoter-TSS (Styx)	3	Styx
chr18	67774833	67775362	530	67774920	14	8.8641	5.26592	5.64653	CHOP_698_699_709_peak_6406	TTS (4930549G23Rik)	221	Seh1l
chr10	37136538	37137327	790	37136649	11	7.89359	5.25595	4.76315	CHOP_698_699_709_peak_1066	exon (Marcks, exon 2 of 2)	1994	Marcks
chr3	27710214	27710488	275	27710377	11	7.89359	5.25595	4.76315	CHOP_698_699_709_peak_8061	promoter-TSS (Fndc3b)	88	Fndc3b
chr14	25458027	25458198	172	25458037	7	7.06298	5.25509	4.02263	CHOP_698_699_709_peak_3960	Intergenic	-1073	Zmiz1
chr17	26916741	26917030	290	26916885	7	7.06298	5.25509	4.02263	CHOP_698_699_709_peak_5592	promoter-TSS (Kifc5b)	-206	Kifc5b
chr14	99298268	99298507	240	99298407	7	7.06298	5.25509	4.02263	CHOP_698_699_709_peak_4309	promoter-TSS (Klf5)	-304	Klf5
chr7	75455501	75455975	475	75455895	15	9.17778	5.25183	5.94423	CHOP_698_699_709_peak_11789	exon (Akap13, exon 1 of 37)	204	Akap13
chr7	25754344	25754729	386	25754541	15	9.17778	5.25183	5.94423	CHOP_698_699_709_peak_11508	exon (Hnrnpul1, exon 1 of 8)	165	Hnrnpul1
chr12	114269960	114270133	174	114270112	15	9.17778	5.25183	5.94423	CHOP_698_699_709_peak_3270	Intergenic	199420	Mir7094-1
chr1	93445261	93445670	410	93445323	15	9.17778	5.25183	5.94423	CHOP_698_699_709_peak_444	intron (Hdlbp, intron 1 of 27)	236	Hdlbp
chr11	21238693	21239332	640	21239081	15	9.17778	5.25183	5.94423	CHOP_698_699_709_peak_1789	promoter-TSS (Vps54)	-20	Vps54
chr9	109931651	109932035	385	109931719	12	8.18863	5.25006	5.0417	CHOP_698_699_709_peak_13671	promoter-TSS (Map4)	69	Map4
chr11	70254438	70254637	200	70254505	6	7.16771	5.24958	4.08533	CHOP_698_699_709_peak_2114	exon (Alox12, exon 2 of 14)	804	Alox12
chr4	154279675	154279846	172	154279712	6	7.16771	5.24958	4.08533	CHOP_698_699_709_peak_9635	exon (Arhgef16, exon 14 of 15)	20135	Arhgef16
chr1	130661421	130661592	172	130661553	6	7.16771	5.24958	4.08533	CHOP_698_699_709_peak_527	exon (C4bp, exon 1 of 10)	112	C4bp
chr17	47598022	47598193	172	47598127	6	7.16771	5.24958	4.08533	CHOP_698_699_709_peak_5775	exon (Ccnd3, exon 6 of 7)	4640	Ccnd3
chr14	59586030	59586201	172	59586118	6	7.16771	5.24958	4.08533	CHOP_698_699_709_peak_4149	exon (Cdadc1, exon 5 of 10)	11844	Cdadc1
chr18	16624269	16624440	172	16624346	6	7.16771	5.24958	4.08533	CHOP_698_699_709_peak_6114	exon (Cdh2, exon 13 of 16)	184695	Cdh2
chr11	31871559	31871784	226	31871619	6	7.16771	5.24958	4.08533	CHOP_698_699_709_peak_1835	exon (Cpeb4, exon 1 of 9)	731	Cpeb4
chr4	141858605	141858776	172	141858720	6	7.16771	5.24958	4.08533	CHOP_698_699_709_peak_9534	exon (Efhd2, exon 4 of 4)	-12331	Ctrc
chr12	70233826	70233997	172	70233970	6	7.16771	5.24958	4.08533	CHOP_698_699_709_peak_2962	exon (F730035M05Rik, exon 5 of 5)	6070	F730035M05Rik
chrX	137079348	137079519	172	137079407	6	7.16771	5.24958	4.08533	CHOP_698_699_709_peak_14049	exon (Fam199x, exon 6 of 6)	29839	Fam199x
chr13	40859995	40860166	172	40860057	6	7.16771	5.24958	4.08533	CHOP_698_699_709_peak_3462	exon (Gcnt2, exon 1 of 3)	-57554	Gcnt2
chr9	54920654	54920894	241	54920728	6	7.16771	5.24958	4.08533	CHOP_698_699_709_peak_13252	exon (Hykk, exon 2 of 5)	3484	Hykk
chr16	91917613	91917784	172	91917681	6	7.16771	5.24958	4.08533	CHOP_698_699_709_peak_5408	exon (Itsn1, exon 39 of 39)	13932	Atp5o
chr14	23505105	23505276	172	23505151	6	7.16771	5.24958	4.08533	CHOP_698_699_709_peak_3958	exon (Kcnma1, exon 12 of 27)	-410619	Gm10248
chr16	23058225	23058608	384	23058336	6	7.16771	5.24958	4.08533	CHOP_698_699_709_peak_5137	exon (Kng1, exon 1 of 11)	116	Kng1
chr11	109452568	109452739	172	109452644	6	7.16771	5.24958	4.08533	CHOP_698_699_709_peak_2549	exon (LOC100503496, exon 2 of 2)	12575	LOC100503496
chr2	37565318	37565489	172	37565485	6	7.16771	5.24958	4.08533	CHOP_698_699_709_peak_7202	exon (Rabgap1, exon 26 of 26)	48777	Gpr21
chr9	108854124	108854306	183	108854247	6	7.16771	5.24958	4.08533	CHOP_698_699_709_peak_13665	exon (Slc26a6, exon 1 of 18)	172	Slc26a6
chrX	8175674	8175845	172	8175783	6	7.16771	5.24958	4.08533	CHOP_698_699_709_peak_13800	exon (Tbc1d25, exon 2 of 7)	422	Tbc1d25
chr11	45947392	45947563	172	45947426	6	7.16771	5.24958	4.08533	CHOP_698_699_709_peak_1887	exon (Thg1l, exon 7 of 7)	-2542	Lsm11
chr2	58790107	58790364	258	58790261	6	7.16771	5.24958	4.08533	CHOP_698_699_709_peak_7273	exon (Upp2, exon 7 of 7)	35051	Upp2
chr7	12835005	12835176	172	12835113	6	7.16771	5.24958	4.08533	CHOP_698_699_709_peak_11420	exon (Zfp110, exon 1 of 8)	280	Zfp110
chr7	12977973	12978144	172	12978087	6	7.16771	5.24958	4.08533	CHOP_698_699_709_peak_11423	exon (Zfp446, exon 1 of 5)	210	Zfp446
chr1	38650690	38650861	172	38650716	6	7.16771	5.24958	4.08533	CHOP_698_699_709_peak_128	Intergenic	-23531	Aff3
chr1	39015661	39015867	207	39015770	6	7.16771	5.24958	4.08533	CHOP_698_699_709_peak_130	Intergenic	27950	Pdcl3
chr1	41555209	41555392	184	41555236	6	7.16771	5.24958	4.08533	CHOP_698_699_709_peak_150	Intergenic	-374048	4930448I06Rik
chr1	42130358	42130529	172	42130470	6	7.16771	5.24958	4.08533	CHOP_698_699_709_peak_152	Intergenic	564382	Pantr1
chr1	43250609	43250817	209	43250703	6	7.16771	5.24958	4.08533	CHOP_698_699_709_peak_157	Intergenic	-86752	Fhl2
chr1	45905171	45905510	340	45905463	6	7.16771	5.24958	4.08533	CHOP_698_699_709_peak_164	Intergenic	20254	Slc40a1
chr1	46458005	46458176	172	46458106	6	7.16771	5.24958	4.08533	CHOP_698_699_709_peak_166	Intergenic	391352	Dnah7b
chr1	93123272	93123443	172	93123363	6	7.16771	5.24958	4.08533	CHOP_698_699_709_peak_441	Intergenic	-11883	Agxt
chr1	133934310	133934644	335	133934342	6	7.16771	5.24958	4.08533	CHOP_698_699_709_peak_561	Intergenic	-13076	Prelp
chr1	134280264	134280435	172	134280351	6	7.16771	5.24958	4.08533	CHOP_698_699_709_peak_570	Intergenic	-9655	Myog
chr1	136967177	136967486	310	136967282	6	7.16771	5.24958	4.08533	CHOP_698_699_709_peak_597	Intergenic	-6883	Nr5a2
chr1	154157117	154157288	172	154157179	6	7.16771	5.24958	4.08533	CHOP_698_699_709_peak_651	Intergenic	-43985	Zfp648
chr1	158045060	158045231	172	158045214	6	7.16771	5.24958	4.08533	CHOP_698_699_709_peak_675	Intergenic	311115	Brinp2
chr1	162871671	162872007	337	162871839	6	7.16771	5.24958	4.08533	CHOP_698_699_709_peak_697	Intergenic	-5291	Fmo1
chr1	180534715	180534906	192	180534789	6	7.16771	5.24958	4.08533	CHOP_698_699_709_peak_791	Intergenic	-34165	Parp1
chr1	181475418	181475589	172	181475433	6	7.16771	5.24958	4.08533	CHOP_698_699_709_peak_805	Intergenic	35948	Ccdc121
chr1	184077985	184078156	172	184078030	6	7.16771	5.24958	4.08533	CHOP_698_699_709_peak_827	Intergenic	43609	Dusp10
chr1	184776211	184776382	172	184776350	6	7.16771	5.24958	4.08533	CHOP_698_699_709_peak_828	Intergenic	35004	2021-03-01
chr1	186357579	186357750	172	186357685	6	7.16771	5.24958	4.08533	CHOP_698_699_709_peak_841	Intergenic	201017	A730004F24Rik
chr1	191257769	191257940	172	191257886	6	7.16771	5.24958	4.08533	CHOP_698_699_709_peak_874	Intergenic	60264	Nenf
chr1	191258228	191258399	172	191258320	6	7.16771	5.24958	4.08533	CHOP_698_699_709_peak_875	Intergenic	59805	Nenf
chr1	193289158	193289378	221	193289280	6	7.16771	5.24958	4.08533	CHOP_698_699_709_peak_898	Intergenic	-12975	Lamb3
chr10	18293838	18294009	172	18293895	6	7.16771	5.24958	4.08533	CHOP_698_699_709_peak_971	Intergenic	-58942	Ccdc28a
chr10	18858578	18858749	172	18858614	6	7.16771	5.24958	4.08533	CHOP_698_699_709_peak_975	Intergenic	13592	Perp
chr10	21448847	21449279	433	21448921	6	7.16771	5.24958	4.08533	CHOP_698_699_709_peak_1000	Intergenic	71763	Aldh8a1
chr10	21828037	21828208	172	21828137	6	7.16771	5.24958	4.08533	CHOP_698_699_709_peak_1004	Intergenic	137277	Gm5420
chr10	24360184	24360432	249	24360353	6	7.16771	5.24958	4.08533	CHOP_698_699_709_peak_1016	Intergenic	136791	Moxd1
chr10	24948483	24948654	172	24948599	6	7.16771	5.24958	4.08533	CHOP_698_699_709_peak_1023	Intergenic	-21098	Arg1
chr10	30460563	30460734	172	30460725	6	7.16771	5.24958	4.08533	CHOP_698_699_709_peak_1045	Intergenic	140101	Trmt11
chr10	33817142	33817336	195	33817243	6	7.16771	5.24958	4.08533	CHOP_698_699_709_peak_1057	Intergenic	-35124	Gm4794
chr10	44539835	44540107	273	44539962	6	7.16771	5.24958	4.08533	CHOP_698_699_709_peak_1134	Intergenic	-81223	Prdm1
chr10	47805477	47805860	384	47805517	6	7.16771	5.24958	4.08533	CHOP_698_699_709_peak_1145	Intergenic	1290175	C130030K03Rik
chr10	80677284	80677520	237	80677432	6	7.16771	5.24958	4.08533	CHOP_698_699_709_peak_1368	Intergenic	-1109	Mknk2
chr10	83958176	83958349	174	83958208	6	7.16771	5.24958	4.08533	CHOP_698_699_709_peak_1411	Intergenic	235397	1500009L16Rik
chr10	84368743	84368914	172	84368773	6	7.16771	5.24958	4.08533	CHOP_698_699_709_peak_1413	Intergenic	71643	Nuak1
chr10	84735650	84735870	221	84735725	6	7.16771	5.24958	4.08533	CHOP_698_699_709_peak_1419	Intergenic	-102388	Rfx4
chr10	87594784	87595366	583	87594845	6	7.16771	5.24958	4.08533	CHOP_698_699_709_peak_1432	Intergenic	73280	Pah
chr10	95703373	95703574	202	95703478	6	7.16771	5.24958	4.08533	CHOP_698_699_709_peak_1490	Intergenic	-139306	Nudt4
chr10	95773590	95773808	219	95773680	6	7.16771	5.24958	4.08533	CHOP_698_699_709_peak_1491	Intergenic	-166964	Eea1
chr10	98658568	98658739	172	98658711	6	7.16771	5.24958	4.08533	CHOP_698_699_709_peak_1502	Intergenic	-256499	Atp2b1
chr10	111049339	111049510	172	111049377	6	7.16771	5.24958	4.08533	CHOP_698_699_709_peak_1539	Intergenic	-39358	Zdhhc17
chr10	117471666	117471837	172	117471741	6	7.16771	5.24958	4.08533	CHOP_698_699_709_peak_1576	Intergenic	-94778	Cpsf6
chr10	122519173	122519459	287	122519321	6	7.16771	5.24958	4.08533	CHOP_698_699_709_peak_1613	Intergenic	50575	A130077B15Rik
chr11	12473861	12474032	172	12473982	6	7.16771	5.24958	4.08533	CHOP_698_699_709_peak_1750	Intergenic	-8986	Cobl
chr11	21200660	21200831	172	21200735	6	7.16771	5.24958	4.08533	CHOP_698_699_709_peak_1788	Intergenic	-38287	Vps54
chr11	43408383	43408579	197	43408440	6	7.16771	5.24958	4.08533	CHOP_698_699_709_peak_1872	Intergenic	17767	Pttg1
chr11	45087196	45087367	172	45087266	6	7.16771	5.24958	4.08533	CHOP_698_699_709_peak_1882	Intergenic	29647	Gm12159
chr11	55323942	55324113	172	55324087	6	7.16771	5.24958	4.08533	CHOP_698_699_709_peak_1972	Intergenic	-11770	Fat2
chr11	70049940	70050120	181	70050032	6	7.16771	5.24958	4.08533	CHOP_698_699_709_peak_2111	Intergenic	-4325	Asgr1
chr11	70737815	70737986	172	70737859	6	7.16771	5.24958	4.08533	CHOP_698_699_709_peak_2126	Intergenic	-26547	Zfp3
chr11	88759905	88760076	172	88759926	6	7.16771	5.24958	4.08533	CHOP_698_699_709_peak_2315	Intergenic	41347	C030037D09Rik
chr11	106194769	106194940	172	106194926	6	7.16771	5.24958	4.08533	CHOP_698_699_709_peak_2505	Intergenic	-1251	Strada
chr11	109100568	109100739	172	109100579	6	7.16771	5.24958	4.08533	CHOP_698_699_709_peak_2546	Intergenic	43716	E030025P04Rik
chr11	120527653	120527972	320	120527899	6	7.16771	5.24958	4.08533	CHOP_698_699_709_peak_2677	Intergenic	-2915	Gcgr
chr11	120992901	120993073	173	120992972	6	7.16771	5.24958	4.08533	CHOP_698_699_709_peak_2698	Intergenic	-1654	Csnk1d
chr12	7875283	7875454	172	7875308	6	7.16771	5.24958	4.08533	CHOP_698_699_709_peak_2735	Intergenic	-102309	Apob
chr12	7893292	7893463	172	7893347	6	7.16771	5.24958	4.08533	CHOP_698_699_709_peak_2736	Intergenic	-84300	Apob
chr12	12676846	12677017	172	12676881	6	7.16771	5.24958	4.08533	CHOP_698_699_709_peak_2757	Intergenic	264905	Mycn
chr12	16853863	16854128	266	16853994	6	7.16771	5.24958	4.08533	CHOP_698_699_709_peak_2779	Intergenic	-40983	Rock2
chr12	28899263	28899434	172	28899373	6	7.16771	5.24958	4.08533	CHOP_698_699_709_peak_2820	Intergenic	147520	Tssc1
chr12	29023403	29023690	288	29023537	6	7.16771	5.24958	4.08533	CHOP_698_699_709_peak_2821	Intergenic	271718	Tssc1
chr12	29395548	29395719	172	29395672	6	7.16771	5.24958	4.08533	CHOP_698_699_709_peak_2823	Intergenic	-132751	Myt1l
chr12	51510834	51511005	172	51510941	6	7.16771	5.24958	4.08533	CHOP_698_699_709_peak_2885	Intergenic	-82422	Coch
chr12	58930281	58930452	172	58930299	6	7.16771	5.24958	4.08533	CHOP_698_699_709_peak_2924	Intergenic	81651	Sec23a
chr12	63138766	63138937	172	63138775	6	7.16771	5.24958	4.08533	CHOP_698_699_709_peak_2935	Intergenic	451064	Spanxn4
chr12	71718606	71718784	179	71718741	6	7.16771	5.24958	4.08533	CHOP_698_699_709_peak_2974	Intergenic	-170848	Daam1
chr12	81600380	81600551	172	81600531	6	7.16771	5.24958	4.08533	CHOP_698_699_709_peak_3055	Intergenic	-5507	Med6
chr12	103670472	103670643	172	103670541	6	7.16771	5.24958	4.08533	CHOP_698_699_709_peak_3177	Intergenic	-13486	Serpina6
chr12	103681911	103682082	172	103682037	6	7.16771	5.24958	4.08533	CHOP_698_699_709_peak_3178	Intergenic	12693	Serpina1f
chr12	109889724	109889895	172	109889747	6	7.16771	5.24958	4.08533	CHOP_698_699_709_peak_3213	Intergenic	141931	Mir3072
chr13	13580925	13581096	172	13581075	6	7.16771	5.24958	4.08533	CHOP_698_699_709_peak_3317	Intergenic	-9399	Lyst
chr13	16222913	16223408	496	16223044	6	7.16771	5.24958	4.08533	CHOP_698_699_709_peak_3326	Intergenic	208685	Inhba
chr13	35650353	35650524	172	35650373	6	7.16771	5.24958	4.08533	CHOP_698_699_709_peak_3419	Intergenic	-90964	Cdyl
chr13	40850777	40850948	172	40850938	6	7.16771	5.24958	4.08533	CHOP_698_699_709_peak_3461	Intergenic	-66772	Gcnt2
chr13	41140338	41140509	172	41140421	6	7.16771	5.24958	4.08533	CHOP_698_699_709_peak_3467	Intergenic	-30435	Gcm2
chr13	43817553	43817724	172	43817638	6	7.16771	5.24958	4.08533	CHOP_698_699_709_peak_3485	Intergenic	32526	Cd83
chr13	44025222	44025393	172	44025339	6	7.16771	5.24958	4.08533	CHOP_698_699_709_peak_3487	Intergenic	-95860	Gm5083
chr13	46237739	46237910	172	46237871	6	7.16771	5.24958	4.08533	CHOP_698_699_709_peak_3503	Intergenic	-35897	Stmnd1
chr13	62002136	62002307	172	62002289	6	7.16771	5.24958	4.08533	CHOP_698_699_709_peak_3611	Intergenic	-127669	Zfp808
chr13	62914511	62914682	172	62914531	6	7.16771	5.24958	4.08533	CHOP_698_699_709_peak_3613	Intergenic	-26314	Fbp1
chr13	93234313	93234517	205	93234417	6	7.16771	5.24958	4.08533	CHOP_698_699_709_peak_3717	Intergenic	-42132	Papd4
chr13	101597876	101598047	172	101597954	6	7.16771	5.24958	4.08533	CHOP_698_699_709_peak_3777	Intergenic	170256	Pik3r1
chr14	8698859	8699030	172	8699005	6	7.16771	5.24958	4.08533	CHOP_698_699_709_peak_3886	Intergenic	32554	4930455B14Rik
chr14	20183390	20183561	172	20183487	6	7.16771	5.24958	4.08533	CHOP_698_699_709_peak_3931	Intergenic	-1693	Kcnk5
chr14	32121587	32121758	172	32121683	6	7.16771	5.24958	4.08533	CHOP_698_699_709_peak_4005	Intergenic	-20351	Msmb
chr14	51083355	51083716	362	51083621	6	7.16771	5.24958	4.08533	CHOP_698_699_709_peak_4087	Intergenic	-12093	Olfr750
chr14	66130064	66130235	172	66130153	6	7.16771	5.24958	4.08533	CHOP_698_699_709_peak_4198	Intergenic	-10811	Chrna2
chr14	68865012	68865183	172	68865173	6	7.16771	5.24958	4.08533	CHOP_698_699_709_peak_4214	Intergenic	-164192	Stc1
chr14	70993591	70993762	172	70993661	6	7.16771	5.24958	4.08533	CHOP_698_699_709_peak_4233	Intergenic	103569	Gfra2
chr14	81943586	81943757	172	81943655	6	7.16771	5.24958	4.08533	CHOP_698_699_709_peak_4283	Intergenic	1943369	Olfm4
chr14	111159557	111159728	172	111159611	6	7.16771	5.24958	4.08533	CHOP_698_699_709_peak_4341	Intergenic	-404493	Slitrk6
chr14	114166000	114166329	330	114166161	6	7.16771	5.24958	4.08533	CHOP_698_699_709_peak_4343	Intergenic	-665801	4930524C18Rik
chr14	123154101	123154272	172	123154177	6	7.16771	5.24958	4.08533	CHOP_698_699_709_peak_4390	Intergenic	-15000	AA536875
chr15	13730136	13730307	172	13730244	6	7.16771	5.24958	4.08533	CHOP_698_699_709_peak_4451	Intergenic	-556582	Cdh6
chr15	31543518	31543689	172	31543622	6	7.16771	5.24958	4.08533	CHOP_698_699_709_peak_4487	Intergenic	-12566	2021-03-06
chr15	36380140	36380311	172	36380149	6	7.16771	5.24958	4.08533	CHOP_698_699_709_peak_4503	Intergenic	-97078	Rnf19a
chr15	36831641	36831905	265	36831796	6	7.16771	5.24958	4.08533	CHOP_698_699_709_peak_4507	Intergenic	-37235	Ywhaz
chr15	42994432	42994603	172	42994492	6	7.16771	5.24958	4.08533	CHOP_698_699_709_peak_4545	Intergenic	176301	Rspo2
chr15	44372571	44372742	172	44372636	6	7.16771	5.24958	4.08533	CHOP_698_699_709_peak_4548	Intergenic	-55455	Eny2
chr15	50903200	50903371	172	50903269	6	7.16771	5.24958	4.08533	CHOP_698_699_709_peak_4560	Intergenic	-13244	Trps1
chr15	52378292	52378510	219	52378349	6	7.16771	5.24958	4.08533	CHOP_698_699_709_peak_4569	Intergenic	82848	Slc30a8
chr15	67083189	67083360	172	67083239	6	7.16771	5.24958	4.08533	CHOP_698_699_709_peak_4658	Intergenic	93608	St3gal1
chr15	75401813	75401984	172	75401866	6	7.16771	5.24958	4.08533	CHOP_698_699_709_peak_4677	Intergenic	29931	9030619P08Rik
chr15	84659682	84659853	172	84659769	6	7.16771	5.24958	4.08533	CHOP_698_699_709_peak_4813	Intergenic	-21231	Prr5
chr15	88679875	88680046	172	88679894	6	7.16771	5.24958	4.08533	CHOP_698_699_709_peak_4842	Intergenic	54259	Brd1
chr15	90346876	90347047	172	90346969	6	7.16771	5.24958	4.08533	CHOP_698_699_709_peak_4859	Intergenic	122601	Mir7648
chr15	100460994	100461165	172	100461059	6	7.16771	5.24958	4.08533	CHOP_698_699_709_peak_4935	Intergenic	-7955	Letmd1
chr16	7588818	7588989	172	7588864	6	7.16771	5.24958	4.08533	CHOP_698_699_709_peak_5010	Intergenic	836233	Tmem114
chr16	10812053	10812224	172	10812207	6	7.16771	5.24958	4.08533	CHOP_698_699_709_peak_5025	Intergenic	-15315	Prm1
chr16	14479350	14479521	172	14479365	6	7.16771	5.24958	4.08533	CHOP_698_699_709_peak_5055	Intergenic	-82882	A630010A05Rik
chr16	39600552	39600723	172	39600663	6	7.16771	5.24958	4.08533	CHOP_698_699_709_peak_5258	Intergenic	698292	Igsf11
chr16	50877518	50877689	172	50877582	6	7.16771	5.24958	4.08533	CHOP_698_699_709_peak_5297	Intergenic	94194	1700116B05Rik
chr16	73251284	73251455	172	73251395	6	7.16771	5.24958	4.08533	CHOP_698_699_709_peak_5350	Intergenic	588220	Robo1
chr16	76002090	76002261	172	76002253	6	7.16771	5.24958	4.08533	CHOP_698_699_709_peak_5351	Intergenic	-92909	Samsn1
chr16	92966175	92966346	172	92966302	6	7.16771	5.24958	4.08533	CHOP_698_699_709_peak_5416	Intergenic	-140186	Runx1
chr17	3245586	3245757	172	3245635	6	7.16771	5.24958	4.08533	CHOP_698_699_709_peak_5455	Intergenic	130699	Scaf8
chr17	17910158	17910494	337	17910362	6	7.16771	5.24958	4.08533	CHOP_698_699_709_peak_5527	Intergenic	22502	Fpr2
chr17	43349627	43349798	172	43349769	6	7.16771	5.24958	4.08533	CHOP_698_699_709_peak_5732	Intergenic	-39754	Adgrf5
chr17	55283437	55283608	172	55283496	6	7.16771	5.24958	4.08533	CHOP_698_699_709_peak_5806	Intergenic	-162195	St6gal2
chr17	79995432	79995693	262	79995545	6	7.16771	5.24958	4.08533	CHOP_698_699_709_peak_5935	Intergenic	66706	Hnrnpll
chr17	87458789	87458960	172	87458846	6	7.16771	5.24958	4.08533	CHOP_698_699_709_peak_6006	Intergenic	-11939	Calm2
chr18	3830129	3830300	172	3830209	6	7.16771	5.24958	4.08533	CHOP_698_699_709_peak_6031	Intergenic	322257	Bambi
chr18	24442850	24443021	172	24442886	6	7.16771	5.24958	4.08533	CHOP_698_699_709_peak_6139	Intergenic	-13765	Mir187
chr18	30138072	30138243	172	30138194	6	7.16771	5.24958	4.08533	CHOP_698_699_709_peak_6154	Intergenic	-134739	Pik3c3
chr18	30762971	30763142	172	30763057	6	7.16771	5.24958	4.08533	CHOP_698_699_709_peak_6156	Intergenic	490160	Pik3c3
chr18	31539734	31539905	172	31539826	6	7.16771	5.24958	4.08533	CHOP_698_699_709_peak_6158	Intergenic	70083	Slc25a46
chr18	47435246	47435417	172	47435364	6	7.16771	5.24958	4.08533	CHOP_698_699_709_peak_6280	Intergenic	-17337	9130209A04Rik
chr18	62191273	62191444	172	62191344	6	7.16771	5.24958	4.08533	CHOP_698_699_709_peak_6368	Intergenic	-11377	Adrb2
chr18	70673216	70673423	208	70673322	6	7.16771	5.24958	4.08533	CHOP_698_699_709_peak_6420	Intergenic	105027	Mbd2
chr18	73844442	73844692	251	73844558	6	7.16771	5.24958	4.08533	CHOP_698_699_709_peak_6429	Intergenic	-14818	Mro
chr18	88035668	88035839	172	88035715	6	7.16771	5.24958	4.08533	CHOP_698_699_709_peak_6494	Intergenic	858454	Socs6
chr19	9365195	9365366	172	9365259	6	7.16771	5.24958	4.08533	CHOP_698_699_709_peak_6595	Intergenic	193968	Stxbp3-ps
chr19	20654253	20654424	172	20654263	6	7.16771	5.24958	4.08533	CHOP_698_699_709_peak_6656	Intergenic	52356	Aldh1a1
chr19	23056885	23057170	286	23057051	6	7.16771	5.24958	4.08533	CHOP_698_699_709_peak_6668	Intergenic	-84199	Klf9
chr19	23486238	23486409	172	23486346	6	7.16771	5.24958	4.08533	CHOP_698_699_709_peak_6674	Intergenic	-38001	Mamdc2
chr19	28235675	28235846	172	28235741	6	7.16771	5.24958	4.08533	CHOP_698_699_709_peak_6707	Intergenic	-224594	Rfx3
chr19	32930419	32930590	172	32930446	6	7.16771	5.24958	4.08533	CHOP_698_699_709_peak_6739	Intergenic	172927	Pten
chr19	58555168	58555339	172	58555287	6	7.16771	5.24958	4.08533	CHOP_698_699_709_peak_6952	Intergenic	43251	Ccdc172
chr2	3712338	3712509	172	3712425	6	7.16771	5.24958	4.08533	CHOP_698_699_709_peak_6980	Intergenic	-1035	Fam107b
chr2	27598977	27599338	362	27599214	6	7.16771	5.24958	4.08533	CHOP_698_699_709_peak_7094	Intergenic	-78044	Rxra
chr2	61826294	61826465	172	61826439	6	7.16771	5.24958	4.08533	CHOP_698_699_709_peak_7302	Intergenic	21926	Tbr1
chr2	75643215	75643433	219	75643308	6	7.16771	5.24958	4.08533	CHOP_698_699_709_peak_7379	Intergenic	-15935	Hnrnpa3
chr2	86070167	86070553	387	86070428	6	7.16771	5.24958	4.08533	CHOP_698_699_709_peak_7417	Intergenic	-4344	Olfr1036
chr2	118482147	118482318	172	118482158	6	7.16771	5.24958	4.08533	CHOP_698_699_709_peak_7541	Intergenic	-2536	Srp14
chr2	126622751	126622922	172	126622846	6	7.16771	5.24958	4.08533	CHOP_698_699_709_peak_7597	Intergenic	-4158	Hdc
chr2	129378116	129378287	172	129378247	6	7.16771	5.24958	4.08533	CHOP_698_699_709_peak_7621	Intergenic	-7081	Il1b
chr2	139415176	139415347	172	139415193	6	7.16771	5.24958	4.08533	CHOP_698_699_709_peak_7682	Intergenic	-78659	Sptlc3
chr2	157479691	157479862	172	157479814	6	7.16771	5.24958	4.08533	CHOP_698_699_709_peak_7809	Intergenic	55483	Src
chr2	159725279	159725570	292	159725433	6	7.16771	5.24958	4.08533	CHOP_698_699_709_peak_7826	Intergenic	-221917	4933416E03Rik
chr2	169929038	169929209	172	169929162	6	7.16771	5.24958	4.08533	CHOP_698_699_709_peak_7919	Intergenic	34064	AY702102
chr2	171356769	171356940	172	171356859	6	7.16771	5.24958	4.08533	CHOP_698_699_709_peak_7931	Intergenic	605945	1700028P15Rik
chr2	172736548	172736719	172	172736569	6	7.16771	5.24958	4.08533	CHOP_698_699_709_peak_7936	Intergenic	185642	Tfap2c
chr2	173949891	173950062	172	173949916	6	7.16771	5.24958	4.08533	CHOP_698_699_709_peak_7953	Intergenic	-127075	Stx16
chr2	178014775	178014946	172	178014911	6	7.16771	5.24958	4.08533	CHOP_698_699_709_peak_7961	Intergenic	-8424	Etohi1
chr3	18255886	18256057	172	18255915	6	7.16771	5.24958	4.08533	CHOP_698_699_709_peak_8030	Intergenic	-12633	Cyp7b1
chr3	19042974	19043149	176	19043109	6	7.16771	5.24958	4.08533	CHOP_698_699_709_peak_8032	Intergenic	120004	Armc1
chr3	37264132	37264303	172	37264157	6	7.16771	5.24958	4.08533	CHOP_698_699_709_peak_8107	Intergenic	-31581	Il21
chr3	51046081	51046252	172	51046170	6	7.16771	5.24958	4.08533	CHOP_698_699_709_peak_8141	Intergenic	-178281	Ccrn4l
chr3	53398363	53398534	172	53398376	6	7.16771	5.24958	4.08533	CHOP_698_699_709_peak_8163	Intergenic	64810	Nhlrc3
chr3	53872607	53872778	172	53872681	6	7.16771	5.24958	4.08533	CHOP_698_699_709_peak_8166	Intergenic	-8885	Ufm1
chr3	64420444	64420764	321	64420539	6	7.16771	5.24958	4.08533	CHOP_698_699_709_peak_8211	Intergenic	-10547	Vmn2r4
chr3	78062587	78062884	298	78062785	6	7.16771	5.24958	4.08533	CHOP_698_699_709_peak_8255	Intergenic	1083140	Rapgef2
chr3	85060247	85060433	187	85060305	6	7.16771	5.24958	4.08533	CHOP_698_699_709_peak_8284	Intergenic	-94760	Dear1
chr3	87011479	87011654	176	87011623	6	7.16771	5.24958	4.08533	CHOP_698_699_709_peak_8298	Intergenic	-12226	Cd1d1
chr3	98246682	98246884	203	98246770	6	7.16771	5.24958	4.08533	CHOP_698_699_709_peak_8422	Intergenic	24627	Reg4
chr3	102367322	102367496	175	102367432	6	7.16771	5.24958	4.08533	CHOP_698_699_709_peak_8446	Intergenic	-102510	Ngf
chr3	104360407	104360578	172	104360445	6	7.16771	5.24958	4.08533	CHOP_698_699_709_peak_8460	Intergenic	-140086	Magi3
chr3	106832354	106832525	172	106832468	6	7.16771	5.24958	4.08533	CHOP_698_699_709_peak_8475	Intergenic	-9882	Olfr266
chr3	107972221	107972400	180	107972310	6	7.16771	5.24958	4.08533	CHOP_698_699_709_peak_8485	Intergenic	-3136	Gstm3
chr3	149625634	149625805	172	149625799	6	7.16771	5.24958	4.08533	CHOP_698_699_709_peak_8692	Intergenic	350982	Gm1653
chr4	3623635	3623806	172	3623709	6	7.16771	5.24958	4.08533	CHOP_698_699_709_peak_8726	Intergenic	-32786	2210414B05Rik
chr4	3863694	3863865	172	3863800	6	7.16771	5.24958	4.08533	CHOP_698_699_709_peak_8727	Intergenic	8326	Mos
chr4	11146825	11147270	446	11147055	6	7.16771	5.24958	4.08533	CHOP_698_699_709_peak_8764	Intergenic	-9394	Trp53inp1
chr4	32247525	32247794	270	32247672	6	7.16771	5.24958	4.08533	CHOP_698_699_709_peak_8821	Intergenic	-169776	Bach2
chr4	44979811	44980041	231	44979974	6	7.16771	5.24958	4.08533	CHOP_698_699_709_peak_8903	Intergenic	-1485	Grhpr
chr4	55153839	55154046	208	55153910	6	7.16771	5.24958	4.08533	CHOP_698_699_709_peak_8973	Intergenic	-196100	Rad23b
chr4	56471318	56471489	172	56471466	6	7.16771	5.24958	4.08533	CHOP_698_699_709_peak_8978	Intergenic	270022	Actl7b
chr4	59452549	59452720	172	59452644	6	7.16771	5.24958	4.08533	CHOP_698_699_709_peak_8996	Intergenic	-14001	Susd1
chr4	69938200	69938371	172	69938226	6	7.16771	5.24958	4.08533	CHOP_698_699_709_peak_9022	Intergenic	472082	Cdk5rap2
chr4	102734371	102734693	323	102734439	6	7.16771	5.24958	4.08533	CHOP_698_699_709_peak_9140	Intergenic	-25603	Sgip1
chr4	119101151	119101571	421	119101276	6	7.16771	5.24958	4.08533	CHOP_698_699_709_peak_9280	Intergenic	-7384	Slc2a1
chr4	122982849	122983020	172	122982982	6	7.16771	5.24958	4.08533	CHOP_698_699_709_peak_9308	Intergenic	-12997	Mycl
chr4	136139784	136140117	334	136139857	6	7.16771	5.24958	4.08533	CHOP_698_699_709_peak_9462	Intergenic	-3872	Id3
chr4	154929477	154929648	172	154929559	6	7.16771	5.24958	4.08533	CHOP_698_699_709_peak_9640	Intergenic	-1485	Tnfrsf14
chr5	9043880	9044116	237	9043956	6	7.16771	5.24958	4.08533	CHOP_698_699_709_peak_9702	Intergenic	-46852	Crot
chr5	21142545	21142716	172	21142623	6	7.16771	5.24958	4.08533	CHOP_698_699_709_peak_9727	Intergenic	-43637	Gsap
chr5	77154771	77154942	172	77154857	6	7.16771	5.24958	4.08533	CHOP_698_699_709_peak_9986	Intergenic	56349	Spink2
chr5	81913114	81913285	172	81913116	6	7.16771	5.24958	4.08533	CHOP_698_699_709_peak_9999	Intergenic	885866	Mir1187
chr5	106321168	106321339	172	106321280	6	7.16771	5.24958	4.08533	CHOP_698_699_709_peak_10131	Intergenic	136913	Barhl2
chr5	150163354	150163525	172	150163460	6	7.16771	5.24958	4.08533	CHOP_698_699_709_peak_10571	Intergenic	-96491	Fry
chr6	47788067	47788238	172	47788148	6	7.16771	5.24958	4.08533	CHOP_698_699_709_peak_10796	Intergenic	15500	Mir704
chr6	49990246	49990430	185	49990315	6	7.16771	5.24958	4.08533	CHOP_698_699_709_peak_10820	Intergenic	-119903	Mpp6
chr6	51342788	51342959	172	51342837	6	7.16771	5.24958	4.08533	CHOP_698_699_709_peak_10827	Intergenic	-36837	Gm6559
chr6	71999890	72000122	233	72000030	6	7.16771	5.24958	4.08533	CHOP_698_699_709_peak_10925	Intergenic	42522	9130221F21Rik
chr6	97269774	97269945	172	97269857	6	7.16771	5.24958	4.08533	CHOP_698_699_709_peak_11065	Intergenic	-17079	Lmod3
chr6	116910685	116910919	235	116910772	6	7.16771	5.24958	4.08533	CHOP_698_699_709_peak_11163	Intergenic	-194044	Tmem72
chr6	123818518	123818689	172	123818625	6	7.16771	5.24958	4.08533	CHOP_698_699_709_peak_11216	Intergenic	34587	Vmn2r25
chr6	125256347	125256635	289	125256384	6	7.16771	5.24958	4.08533	CHOP_698_699_709_peak_11236	Intergenic	-9034	4930417O13Rik
chr6	129212465	129212636	172	129212521	6	7.16771	5.24958	4.08533	CHOP_698_699_709_peak_11265	Intergenic	25932	2310001H17Rik
chr6	132513423	132513594	172	132513485	6	7.16771	5.24958	4.08533	CHOP_698_699_709_peak_11277	Intergenic	-56334	Prh1
chr6	135091043	135091214	172	135091201	6	7.16771	5.24958	4.08533	CHOP_698_699_709_peak_11300	Intergenic	25466	Gprc5a
chr7	8105950	8106121	172	8106028	6	7.16771	5.24958	4.08533	CHOP_698_699_709_peak_11413	Intergenic	-12998	2810047C21Rik1
chr7	25888064	25888435	372	25888322	6	7.16771	5.24958	4.08533	CHOP_698_699_709_peak_11512	Intergenic	-9409	Cyp2b10
chr7	31012802	31012973	172	31012905	6	7.16771	5.24958	4.08533	CHOP_698_699_709_peak_11583	Intergenic	27430	Mir7050
chr7	73299585	73299756	172	73299675	6	7.16771	5.24958	4.08533	CHOP_698_699_709_peak_11779	Intergenic	-10710	LOC100505025
chr7	78932537	78932708	172	78932559	6	7.16771	5.24958	4.08533	CHOP_698_699_709_peak_11799	Intergenic	18857	Isg20
chr7	79364913	79365084	172	79364950	6	7.16771	5.24958	4.08533	CHOP_698_699_709_peak_11802	Intergenic	22029	Rlbp1
chr7	136711597	136711768	172	136711607	6	7.16771	5.24958	4.08533	CHOP_698_699_709_peak_12170	Intergenic	-1078	Gm6249
chr8	5671407	5671578	172	5671512	6	7.16771	5.24958	4.08533	CHOP_698_699_709_peak_12238	Intergenic	-566260	Slc10a2
chr8	15565268	15565443	176	15565419	6	7.16771	5.24958	4.08533	CHOP_698_699_709_peak_12282	Intergenic	507702	Myom2
chr8	32112500	32112671	172	32112555	6	7.16771	5.24958	4.08533	CHOP_698_699_709_peak_12346	Intergenic	-39310	Gm8179
chr8	32461592	32461763	172	32461608	6	7.16771	5.24958	4.08533	CHOP_698_699_709_peak_12348	Intergenic	309782	Gm8179
chr8	34455575	34455746	172	34455614	6	7.16771	5.24958	4.08533	CHOP_698_699_709_peak_12368	Intergenic	184656	B930018H19Rik
chr8	41134914	41135185	272	41135058	6	7.16771	5.24958	4.08533	CHOP_698_699_709_peak_12402	Intergenic	-1323	Mtus1
chr8	48212217	48212390	174	48212380	6	7.16771	5.24958	4.08533	CHOP_698_699_709_peak_12446	Intergenic	113211	Dctd
chr8	52168688	52168859	172	52168780	6	7.16771	5.24958	4.08533	CHOP_698_699_709_peak_12456	Intergenic	-1342929	Aga
chr8	64713515	64713686	172	64713557	6	7.16771	5.24958	4.08533	CHOP_698_699_709_peak_12484	Intergenic	19978	Msmo1
chr8	68191959	68192130	172	68192082	6	7.16771	5.24958	4.08533	CHOP_698_699_709_peak_12502	Intergenic	-84484	Sh2d4a
chr8	74558913	74559084	172	74558937	6	7.16771	5.24958	4.08533	CHOP_698_699_709_peak_12584	Intergenic	-314176	Isx
chr8	75408148	75408319	172	75408152	6	7.16771	5.24958	4.08533	CHOP_698_699_709_peak_12590	Intergenic	-40461	1700007B14Rik
chr8	78502252	78502423	172	78502408	6	7.16771	5.24958	4.08533	CHOP_698_699_709_peak_12601	Intergenic	6591	Rbmxl1
chr8	82655223	82655394	172	82655291	6	7.16771	5.24958	4.08533	CHOP_698_699_709_peak_12616	Intergenic	118818	Zfp330
chr8	85223711	85223882	172	85223737	6	7.16771	5.24958	4.08533	CHOP_698_699_709_peak_12662	Intergenic	-6701	Olfr371
chr8	85477130	85477301	172	85477186	6	7.16771	5.24958	4.08533	CHOP_698_699_709_peak_12665	Intergenic	-15402	Gpt2
chr8	88857179	88857456	278	88857272	6	7.16771	5.24958	4.08533	CHOP_698_699_709_peak_12688	Intergenic	160289	Cyld
chr8	94377924	94378259	336	94378126	6	7.16771	5.24958	4.08533	CHOP_698_699_709_peak_12721	Intergenic	-8409	Herpud1
chr8	94967522	94967702	181	94967573	6	7.16771	5.24958	4.08533	CHOP_698_699_709_peak_12730	Intergenic	-16787	Adgrg1
chr8	95982150	95982321	172	95982315	6	7.16771	5.24958	4.08533	CHOP_698_699_709_peak_12743	Intergenic	-93870	Got2
chr8	103397519	103397906	388	103397773	6	7.16771	5.24958	4.08533	CHOP_698_699_709_peak_12748	Intergenic	-50178	1600027J07Rik
chr8	107104569	107104740	172	107104636	6	7.16771	5.24958	4.08533	CHOP_698_699_709_peak_12799	Intergenic	-8109	Terf2
chr8	107849926	107850097	172	107850072	6	7.16771	5.24958	4.08533	CHOP_698_699_709_peak_12804	Intergenic	-261529	Psmd7
chr8	121020847	121021018	172	121020870	6	7.16771	5.24958	4.08533	CHOP_698_699_709_peak_12896	Intergenic	62178	Fendrr
chr9	17208708	17208879	172	17208845	6	7.16771	5.24958	4.08533	CHOP_698_699_709_peak_13045	Intergenic	-830562	Fat3
chr9	27198021	27198294	274	27198169	6	7.16771	5.24958	4.08533	CHOP_698_699_709_peak_13100	Intergenic	-42736	Jam3
chr9	30214739	30214910	172	30214762	6	7.16771	5.24958	4.08533	CHOP_698_699_709_peak_13104	Intergenic	-212505	Snx19
chr9	61319788	61319959	172	61319833	6	7.16771	5.24958	4.08533	CHOP_698_699_709_peak_13304	Intergenic	-26064	B930092H01Rik
chr9	62413018	62413189	172	62413082	6	7.16771	5.24958	4.08533	CHOP_698_699_709_peak_13318	Intergenic	71760	Anp32a
chr9	75764879	75765069	191	75764938	6	7.16771	5.24958	4.08533	CHOP_698_699_709_peak_13456	Intergenic	-10391	Bmp5
chr9	77851560	77851854	295	77851715	6	7.16771	5.24958	4.08533	CHOP_698_699_709_peak_13463	Intergenic	-65658	Elovl5
chr9	80053115	80053286	172	80053120	6	7.16771	5.24958	4.08533	CHOP_698_699_709_peak_13487	Intergenic	-13703	Senp6
chr9	89264056	89264386	331	89264227	6	7.16771	5.24958	4.08533	CHOP_698_699_709_peak_13527	Intergenic	53031	Mthfs
chr9	89783331	89783502	172	89783343	6	7.16771	5.24958	4.08533	CHOP_698_699_709_peak_13528	Intergenic	18912	Mir184
chr9	95580896	95581090	195	95581023	6	7.16771	5.24958	4.08533	CHOP_698_699_709_peak_13554	Intergenic	21176	Paqr9
chr9	103299554	103299765	212	103299680	6	7.16771	5.24958	4.08533	CHOP_698_699_709_peak_13606	Intergenic	-5668	Topbp1
chr9	106573827	106573998	172	106573950	6	7.16771	5.24958	4.08533	CHOP_698_699_709_peak_13631	Intergenic	-2945	Iqcf4
chr9	116407607	116407778	172	116407692	6	7.16771	5.24958	4.08533	CHOP_698_699_709_peak_13723	Intergenic	-232329	Tgfbr2
chrX	19892484	19892655	172	19892499	6	7.16771	5.24958	4.08533	CHOP_698_699_709_peak_13841	Intergenic	-167001	Chst7
chrX	22368059	22368230	172	22368153	6	7.16771	5.24958	4.08533	CHOP_698_699_709_peak_13847	Intergenic	-93452	Ppp1r2-ps7
chrX	43588428	43588599	172	43588555	6	7.16771	5.24958	4.08533	CHOP_698_699_709_peak_13878	Intergenic	-2476	Gm362
chrX	88940559	88940730	172	88940616	6	7.16771	5.24958	4.08533	CHOP_698_699_709_peak_13950	Intergenic	-181091	Mir1906-2
chrX	130500404	130500575	172	130500560	6	7.16771	5.24958	4.08533	CHOP_698_699_709_peak_14030	Intergenic	750747	Diap2
chrX	135875288	135875459	172	135875347	6	7.16771	5.24958	4.08533	CHOP_698_699_709_peak_14045	Intergenic	-10478	Bhlhb9
chrX	142409388	142409703	316	142409640	6	7.16771	5.24958	4.08533	CHOP_698_699_709_peak_14064	Intergenic	-19010	Acsl4
chr7	44247154	44247325	172	44247290	6	7.16771	5.24958	4.08533	CHOP_698_699_709_peak_11629	intron (2410002F23Rik, intron 1 of 5)	517	2410002F23Rik
chr13	28530519	28530690	172	28530618	6	7.16771	5.24958	4.08533	CHOP_698_699_709_peak_3376	intron (2610307P16Rik, intron 7 of 8)	180269	Mir6368
chr5	113153272	113153672	401	113153368	6	7.16771	5.24958	4.08533	CHOP_698_699_709_peak_10180	intron (2900026A02Rik, intron 1 of 7)	9841	2900026A02Rik
chr14	62800411	62800582	172	62800572	6	7.16771	5.24958	4.08533	CHOP_698_699_709_peak_4172	intron (4931440J10Rik, intron 2 of 6)	-37194	Wdfy2
chr8	123737278	123737449	172	123737319	6	7.16771	5.24958	4.08533	CHOP_698_699_709_peak_12934	intron (6030466F02Rik, intron 3 of 3)	3405	6030466F02Rik
chr5	52616635	52616806	172	52616724	6	7.16771	5.24958	4.08533	CHOP_698_699_709_peak_9891	intron (8030423F21Rik, intron 1 of 2)	2291	8030423F21Rik
chr9	60529990	60530161	172	60530146	6	7.16771	5.24958	4.08533	CHOP_698_699_709_peak_13300	intron (9230112J17Rik, intron 2 of 4)	15807	9230112J17Rik
chr10	83570108	83570300	193	83570252	6	7.16771	5.24958	4.08533	CHOP_698_699_709_peak_1409	intron (A230046K03Rik, intron 15 of 32)	26263	A230046K03Rik
chr11	110072182	110072353	172	110072279	6	7.16771	5.24958	4.08533	CHOP_698_699_709_peak_2561	intron (Abca8a, intron 10 of 38)	23670	Abca8a
chr19	57182200	57182458	259	57182325	6	7.16771	5.24958	4.08533	CHOP_698_699_709_peak_6937	intron (Ablim1, intron 1 of 20)	33703	Ablim1
chr11	76473856	76474027	172	76473934	6	7.16771	5.24958	4.08533	CHOP_698_699_709_peak_2181	intron (Abr, intron 4 of 22)	66798	Timm22
chr10	18022639	18023036	398	18022897	6	7.16771	5.24958	4.08533	CHOP_698_699_709_peak_968	intron (Abracl, intron 1 of 2)	415	Abracl
chr18	74784549	74784959	411	74784669	6	7.16771	5.24958	4.08533	CHOP_698_699_709_peak_6436	intron (Acaa2, intron 1 of 9)	5542	Acaa2
chr5	121649743	121649914	172	121649899	6	7.16771	5.24958	4.08533	CHOP_698_699_709_peak_10272	intron (Acad10, intron 3 of 20)	10682	Acad10
chr13	91758740	91758911	172	91758876	6	7.16771	5.24958	4.08533	CHOP_698_699_709_peak_3708	intron (Acot12, intron 3 of 14)	-16953	4833422C13Rik
chr13	91765647	91765818	172	91765760	6	7.16771	5.24958	4.08533	CHOP_698_699_709_peak_3709	intron (Acot12, intron 5 of 14)	-23860	4833422C13Rik
chr14	8258368	8258539	172	8258393	6	7.16771	5.24958	4.08533	CHOP_698_699_709_peak_3881	intron (Acox2, intron 1 of 14)	566	Acox2
chr2	127858068	127858239	172	127858219	6	7.16771	5.24958	4.08533	CHOP_698_699_709_peak_7609	intron (Acoxl, intron 1 of 17)	3525	Acoxl
chr5	81466626	81466797	172	81466738	6	7.16771	5.24958	4.08533	CHOP_698_699_709_peak_9997	intron (Adgrl3, intron 7 of 27)	445118	Adgrl3
chr13	81425466	81425637	172	81425508	6	7.16771	5.24958	4.08533	CHOP_698_699_709_peak_3690	intron (Adgrv1, intron 71 of 89)	207593	Adgrv1
chr1	134426970	134427141	172	134427015	6	7.16771	5.24958	4.08533	CHOP_698_699_709_peak_574	intron (Adipor1, intron 5 of 7)	11391	Adipor1
chr1	89620067	89620280	214	89620183	6	7.16771	5.24958	4.08533	CHOP_698_699_709_peak_410	intron (Agap1, intron 3 of 16)	63719	4933400F21Rik
chr1	89669916	89670120	205	89670084	6	7.16771	5.24958	4.08533	CHOP_698_699_709_peak_413	intron (Agap1, intron 8 of 16)	13874	4933400F21Rik
chr16	52268744	52268915	172	52268912	6	7.16771	5.24958	4.08533	CHOP_698_699_709_peak_5299	intron (Alcam, intron 12 of 15)	184168	Alcam
chr19	40581060	40581231	172	40581190	6	7.16771	5.24958	4.08533	CHOP_698_699_709_peak_6795	intron (Aldh18a1, intron 3 of 18)	7318	Aldh18a1
chr10	83533327	83533519	193	83533367	6	7.16771	5.24958	4.08533	CHOP_698_699_709_peak_1407	intron (Aldh1l2, intron 1 of 22)	717	Aldh1l2
chr10	69585652	69585823	172	69585711	6	7.16771	5.24958	4.08533	CHOP_698_699_709_peak_1263	intron (Ank3, intron 1 of 17)	52029	Ank3
chr7	51550636	51550807	172	51550737	6	7.16771	5.24958	4.08533	CHOP_698_699_709_peak_11683	intron (Ano5, intron 6 of 20)	39692	Ano5
chr1	58071574	58071830	257	58071675	6	7.16771	5.24958	4.08533	CHOP_698_699_709_peak_216	intron (Aox1, intron 19 of 34)	-41434	Aox3
chr17	5149738	5150125	388	5149845	6	7.16771	5.24958	4.08533	CHOP_698_699_709_peak_5466	intron (Arid1b, intron 4 of 19)	154857	Arid1b
chr13	114060320	114060558	239	114060452	6	7.16771	5.24958	4.08533	CHOP_698_699_709_peak_3846	intron (Arl15, intron 4 of 4)	91153	A430090L17Rik
chr13	93822111	93822282	172	93822171	6	7.16771	5.24958	4.08533	CHOP_698_699_709_peak_3723	intron (Arsb, intron 4 of 7)	31419	Mir5624
chr12	3499482	3499653	172	3499629	6	7.16771	5.24958	4.08533	CHOP_698_699_709_peak_2713	intron (Asxl2, intron 11 of 11)	72710	Asxl2
chr7	130432069	130432339	271	130432221	6	7.16771	5.24958	4.08533	CHOP_698_699_709_peak_12143	intron (Ate1, intron 10 of 11)	87376	Ate1
chr4	63548000	63548171	172	63548086	6	7.16771	5.24958	4.08533	CHOP_698_699_709_peak_9016	intron (Atp6v1g1, intron 1 of 2)	3320	Atp6v1g1
chr15	85446720	85446891	172	85446776	6	7.16771	5.24958	4.08533	CHOP_698_699_709_peak_4820	intron (Atxn10, intron 10 of 11)	56422	7530416G11Rik
chr12	33311901	33312072	172	33311959	6	7.16771	5.24958	4.08533	CHOP_698_699_709_peak_2841	intron (Atxn7l1, intron 1 of 7)	82774	Atxn7l1os2
chr1	171270441	171270612	172	171270564	6	7.16771	5.24958	4.08533	CHOP_698_699_709_peak_741	intron (B4galt3, intron 1 of 7)	198	B4galt3
chr16	45644368	45644598	231	45644450	6	7.16771	5.24958	4.08533	CHOP_698_699_709_peak_5283	intron (BC016579, intron 2 of 5)	9635	BC016579
chr3	122483132	122483303	172	122483168	6	7.16771	5.24958	4.08533	CHOP_698_699_709_peak_8547	intron (Bcar3, intron 3 of 11)	58464	Mir7657
chr11	85663372	85663581	210	85663414	6	7.16771	5.24958	4.08533	CHOP_698_699_709_peak_2285	intron (Bcas3, intron 22 of 23)	56268	Bcas3os1
chrX	12045575	12045765	191	12045695	6	7.16771	5.24958	4.08533	CHOP_698_699_709_peak_13813	intron (Bcor, intron 9 of 13)	34883	Bcor
chr2	158272409	158272580	172	158272421	6	7.16771	5.24958	4.08533	CHOP_698_699_709_peak_7816	intron (Bpi, intron 8 of 14)	14253	Bpi
chr1	134078414	134078589	176	134078474	6	7.16771	5.24958	4.08533	CHOP_698_699_709_peak_563	intron (Btg2, intron 1 of 1)	654	Btg2
chr7	59311414	59311585	172	59311542	6	7.16771	5.24958	4.08533	CHOP_698_699_709_peak_11702	intron (C230091D08Rik, intron 2 of 2)	12650	C230091D08Rik
chr1	136326048	136326219	172	136326194	6	7.16771	5.24958	4.08533	CHOP_698_699_709_peak_588	intron (Camsap2, intron 1 of 18)	19971	Camsap2
chr1	182479047	182479218	172	182479152	6	7.16771	5.24958	4.08533	CHOP_698_699_709_peak_817	intron (Capn2, intron 13 of 20)	38351	Capn2
chr6	145187559	145187735	177	145187591	6	7.16771	5.24958	4.08533	CHOP_698_699_709_peak_11353	intron (Casc1, intron 9 of 15)	23323	Casc1
chr2	154507424	154507971	548	154507875	6	7.16771	5.24958	4.08533	CHOP_698_699_709_peak_7770	intron (Cbfa2t2, intron 3 of 10)	-41207	1700003F12Rik
chr19	24945583	24945921	339	24945793	6	7.16771	5.24958	4.08533	CHOP_698_699_709_peak_6688	intron (Cbwd1, intron 6 of 14)	-3449	Mir3084-1
chr14	36892893	36893064	172	36892946	6	7.16771	5.24958	4.08533	CHOP_698_699_709_peak_4028	intron (Ccser2, intron 9 of 10)	42590	Ccser2
chr7	25477081	25477301	221	25477179	6	7.16771	5.24958	4.08533	CHOP_698_699_709_peak_11503	intron (Ceacam1, intron 1 of 8)	434	Ceacam1
chr2	7192764	7192935	172	7192917	6	7.16771	5.24958	4.08533	CHOP_698_699_709_peak_7001	intron (Celf2, intron 2 of 15)	203151	Celf2
chr18	25581470	25581641	172	25581631	6	7.16771	5.24958	4.08533	CHOP_698_699_709_peak_6149	intron (Celf4, intron 2 of 12)	172428	Celf4
chr16	44466990	44467320	331	44467092	6	7.16771	5.24958	4.08533	CHOP_698_699_709_peak_5277	intron (Cfap44, intron 28 of 34)	72356	Cfap44
chr4	34901114	34901391	278	34901241	6	7.16771	5.24958	4.08533	CHOP_698_699_709_peak_8846	intron (Cga, intron 1 of 3)	7473	Cga
chr7	73537837	73538115	279	73537930	6	7.16771	5.24958	4.08533	CHOP_698_699_709_peak_11781	intron (Chd2, intron 2 of 38)	3770	Chd2
chr2	121360290	121360461	172	121360310	6	7.16771	5.24958	4.08533	CHOP_698_699_709_peak_7571	intron (Ckmt1, intron 3 of 8)	1734	Ckmt1
chr13	24363347	24363518	172	24363383	6	7.16771	5.24958	4.08533	CHOP_698_699_709_peak_3363	intron (Cmah, intron 2 of 17)	36028	Cmah
chr1	36485194	36485365	172	36485256	6	7.16771	5.24958	4.08533	CHOP_698_699_709_peak_110	intron (Cnnm4, intron 1 of 6)	13682	Cnnm4
chr2	65223199	65223398	200	65223318	6	7.16771	5.24958	4.08533	CHOP_698_699_709_peak_7314	intron (Cobll1, intron 1 of 12)	15328	Cobll1
chr15	55312503	55312734	232	55312647	6	7.16771	5.24958	4.08533	CHOP_698_699_709_peak_4585	intron (Col14a1, intron 1 of 47)	4868	Col14a1
chr10	77116617	77117009	393	77116678	6	7.16771	5.24958	4.08533	CHOP_698_699_709_peak_1306	intron (Col18a1, intron 2 of 41)	49717	Col18a1
chr10	77147010	77147181	172	77147108	6	7.16771	5.24958	4.08533	CHOP_698_699_709_peak_1307	intron (Col18a1, intron 2 of 41)	19435	Col18a1
chr18	9785356	9785527	172	9785480	6	7.16771	5.24958	4.08533	CHOP_698_699_709_peak_6062	intron (Colec12, intron 2 of 9)	77793	Colec12
chr4	19528031	19528207	177	19528111	6	7.16771	5.24958	4.08533	CHOP_698_699_709_peak_8791	intron (Cpne3, intron 12 of 15)	41985	Cpne3
chr1	67123971	67124147	177	67124031	6	7.16771	5.24958	4.08533	CHOP_698_699_709_peak_274	intron (Cps1, intron 1 of 37)	1032	Cps1
chr2	104637803	104637974	172	104637943	6	7.16771	5.24958	4.08533	CHOP_698_699_709_peak_7495	intron (Cstf3, intron 3 of 20)	47404	Cstf3
chr2	157888085	157888256	172	157888160	6	7.16771	5.24958	4.08533	CHOP_698_699_709_peak_7813	intron (Ctnnbl1, intron 15 of 15)	-26483	Vstm2l
chr1	134406438	134406615	178	134406562	6	7.16771	5.24958	4.08533	CHOP_698_699_709_peak_572	intron (Cyb5r1, intron 2 of 8)	536	Cyb5r1
chr5	145867505	145867753	249	145867619	6	7.16771	5.24958	4.08533	CHOP_698_699_709_peak_10530	intron (Cyp3a11, intron 7 of 12)	12225	Cyp3a11
chr7	125730954	125731232	279	125731080	6	7.16771	5.24958	4.08533	CHOP_698_699_709_peak_12092	intron (D430042O09Rik, intron 2 of 27)	23217	D430042O09Rik
chr1	165330618	165330833	216	165330777	6	7.16771	5.24958	4.08533	CHOP_698_699_709_peak_709	intron (Dcaf6, intron 18 of 18)	34959	Gpr161
chr16	10537088	10537259	172	10537171	6	7.16771	5.24958	4.08533	CHOP_698_699_709_peak_5023	intron (Dexi, intron 1 of 1)	5881	Dexi
chr18	37880139	37880310	172	37880198	6	7.16771	5.24958	4.08533	CHOP_698_699_709_peak_6222	intron (Diap1, intron 16 of 26)	-25564	Mir6979
chr14	61680790	61681211	422	61681065	6	7.16771	5.24958	4.08533	CHOP_698_699_709_peak_4163	intron (Dleu2, intron 1 of 6)	1373	Dleu2
chr13	93675252	93675423	172	93675309	6	7.16771	5.24958	4.08533	CHOP_698_699_709_peak_3721	intron (Dmgdh, intron 1 of 15)	901	Dmgdh
chr9	24420251	24420522	272	24420311	6	7.16771	5.24958	4.08533	CHOP_698_699_709_peak_13083	intron (Dpy19l1, intron 21 of 21)	82754	Dpy19l1
chr19	12486770	12487135	366	12486901	6	7.16771	5.24958	4.08533	CHOP_698_699_709_peak_6618	intron (Dtx4, intron 2 of 8)	15044	Dtx4
chr6	134764365	134764637	273	134764533	6	7.16771	5.24958	4.08533	CHOP_698_699_709_peak_11294	intron (Dusp16, intron 1 of 6)	28127	Dusp16
chr6	134724252	134724466	215	134724374	6	7.16771	5.24958	4.08533	CHOP_698_699_709_peak_11293	intron (Dusp16, intron 5 of 6)	68269	Dusp16
chr16	94586435	94586606	172	94586508	6	7.16771	5.24958	4.08533	CHOP_698_699_709_peak_5430	intron (Dyrk1a, intron 1 of 11)	15613	Dyrk1a
chr6	88260795	88260966	172	88260901	6	7.16771	5.24958	4.08533	CHOP_698_699_709_peak_11014	intron (Eefsec, intron 6 of 6)	38612	Dnajb8
chr3	89277367	89277581	215	89277496	6	7.16771	5.24958	4.08533	CHOP_698_699_709_peak_8324	intron (Efna1, intron 1 of 4)	3477	Efna1
chr2	118406527	118406698	172	118406661	6	7.16771	5.24958	4.08533	CHOP_698_699_709_peak_7538	intron (Eif2ak4, intron 3 of 38)	17500	Eif2ak4
chr15	51823283	51823454	172	51823337	6	7.16771	5.24958	4.08533	CHOP_698_699_709_peak_4562	intron (Eif3h, intron 2 of 7)	42093	Eif3h
chr4	136688619	136688790	172	136688641	6	7.16771	5.24958	4.08533	CHOP_698_699_709_peak_9476	intron (Ephb2, intron 5 of 15)	66083	Lactbl1
chr11	106429797	106429991	195	106429903	6	7.16771	5.24958	4.08533	CHOP_698_699_709_peak_2513	intron (Ern1, intron 4 of 21)	-47253	Icam2
chr18	10580965	10581179	215	10581043	6	7.16771	5.24958	4.08533	CHOP_698_699_709_peak_6067	intron (Esco1, intron 7 of 10)	29280	Esco1
chr9	32741886	32742336	451	32742049	6	7.16771	5.24958	4.08533	CHOP_698_699_709_peak_13121	intron (Ets1, intron 6 of 7)	46069	Ets1
chr6	82070645	82070816	172	82070773	6	7.16771	5.24958	4.08533	CHOP_698_699_709_peak_10968	intron (Eva1a, intron 1 of 2)	29102	Eva1a
chr3	54732724	54732895	172	54732862	6	7.16771	5.24958	4.08533	CHOP_698_699_709_peak_8170	intron (Exosc8, intron 4 of 10)	2555	Exosc8
chr2	91633522	91633693	172	91633570	6	7.16771	5.24958	4.08533	CHOP_698_699_709_peak_7441	intron (F2, intron 4 of 13)	2850	F2
chr5	45618506	45618677	172	45618655	6	7.16771	5.24958	4.08533	CHOP_698_699_709_peak_9879	intron (Fam184b, intron 1 of 15)	-20684	9630001P10Rik
chr5	117995052	117995277	226	117995142	6	7.16771	5.24958	4.08533	CHOP_698_699_709_peak_10241	intron (Fbxo21, intron 8 of 11)	18394	Fbxo21
chr14	124051256	124051427	172	124051409	6	7.16771	5.24958	4.08533	CHOP_698_699_709_peak_4393	intron (Fgf14, intron 3 of 4)	63706	1700024B18Rik
chr4	95731110	95731281	172	95731194	6	7.16771	5.24958	4.08533	CHOP_698_699_709_peak_9100	intron (Fggy, intron 6 of 15)	151774	Fggy
chr2	52977745	52977916	172	52977802	6	7.16771	5.24958	4.08533	CHOP_698_699_709_peak_7257	intron (Fmnl2, intron 1 of 26)	119962	Fmnl2
chr3	27519175	27519506	332	27519204	6	7.16771	5.24958	4.08533	CHOP_698_699_709_peak_8059	intron (Fndc3b, intron 6 of 25)	65655	Mir3092
chr8	26003393	26003728	336	26003604	6	7.16771	5.24958	4.08533	CHOP_698_699_709_peak_12327	intron (Fnta, intron 6 of 8)	-9439	Pomk
chr6	97347053	97347224	172	97347152	6	7.16771	5.24958	4.08533	CHOP_698_699_709_peak_11068	intron (Frmd4b, intron 8 of 23)	-94358	Lmod3
chrX	103615610	103615792	183	103615663	6	7.16771	5.24958	4.08533	CHOP_698_699_709_peak_13994	intron (Ftx, intron 1 of 10)	8053	Ftx
chr2	180333246	180333417	172	180333258	6	7.16771	5.24958	4.08533	CHOP_698_699_709_peak_7976	intron (Gata5os, intron 1 of 4)	474	Gata5os
chr10	58257754	58257928	175	58257886	6	7.16771	5.24958	4.08533	CHOP_698_699_709_peak_1179	intron (Gcc2, intron 3 of 22)	2315	Gcc2
chr8	70630895	70631066	172	70630918	6	7.16771	5.24958	4.08533	CHOP_698_699_709_peak_12538	intron (Gdf15, intron 1 of 1)	655	Gdf15
chr12	105039993	105040187	195	105040063	6	7.16771	5.24958	4.08533	CHOP_698_699_709_peak_3194	intron (Glrx5, intron 1 of 1)	7401	Glrx5
chr2	51682214	51682385	172	51682330	6	7.16771	5.24958	4.08533	CHOP_698_699_709_peak_7244	intron (Gm13490, intron 2 of 6)	49710	Gm13490
chr2	93417070	93417241	172	93417206	6	7.16771	5.24958	4.08533	CHOP_698_699_709_peak_7460	intron (Gm13807, intron 4 of 5)	4852	Mir7001
chr3	79365627	79365798	172	79365643	6	7.16771	5.24958	4.08533	CHOP_698_699_709_peak_8263	intron (Gm17359, intron 1 of 4)	20336	Gm17359
chr13	31955244	31955415	172	31955338	6	7.16771	5.24958	4.08533	CHOP_698_699_709_peak_3399	intron (Gmds, intron 7 of 10)	148683	Foxc1
chr1	187294742	187294913	172	187294851	6	7.16771	5.24958	4.08533	CHOP_698_699_709_peak_850	intron (Gpatch2, intron 5 of 9)	79316	Gpatch2
chrX	52147870	52148043	174	52147997	6	7.16771	5.24958	4.08533	CHOP_698_699_709_peak_13893	intron (Gpc4, intron 1 of 8)	16967	Gpc4
chr13	24977483	24977775	293	24977647	6	7.16771	5.24958	4.08533	CHOP_698_699_709_peak_3369	intron (Gpld1, intron 15 of 25)	34477	Gpld1
chr11	11962601	11962837	237	11962725	6	7.16771	5.24958	4.08533	CHOP_698_699_709_peak_1744	intron (Grb10, intron 4 of 16)	-64575	Ddc
chr18	10450972	10451143	172	10451049	6	7.16771	5.24958	4.08533	CHOP_698_699_709_peak_6066	intron (Greb1l, intron 2 of 32)	125878	Greb1l
chr16	9824620	9824791	172	9824726	6	7.16771	5.24958	4.08533	CHOP_698_699_709_peak_5021	intron (Grin2a, intron 1 of 11)	167828	Grin2a
chr10	10845226	10845423	198	10845310	6	7.16771	5.24958	4.08533	CHOP_698_699_709_peak_941	intron (Grm1, intron 3 of 9)	94278	4930567K20Rik
chr13	64183713	64183887	175	64183738	6	7.16771	5.24958	4.08533	CHOP_698_699_709_peak_3628	intron (Habp4, intron 6 of 7)	21934	Habp4
chr12	51936307	51936478	172	51936358	6	7.16771	5.24958	4.08533	CHOP_698_699_709_peak_2889	intron (Heatr5a, intron 13 of 35)	34929	Heatr5a
chr13	42095294	42095465	172	42095380	6	7.16771	5.24958	4.08533	CHOP_698_699_709_peak_3475	intron (Hivep1, intron 2 of 8)	43358	Hivep1
chr13	119698542	119698713	172	119698622	6	7.16771	5.24958	4.08533	CHOP_698_699_709_peak_3866	intron (Hmgcs1, intron 2 of 10)	8276	Hmgcs1
chr4	136312117	136312288	172	136312192	6	7.16771	5.24958	4.08533	CHOP_698_699_709_peak_9469	intron (Hnrnpr, intron 1 of 9)	1260	Hnrnpr
chr19	42771216	42771387	172	42771284	6	7.16771	5.24958	4.08533	CHOP_698_699_709_peak_6828	intron (Hps1, intron 3 of 19)	8675	Hps1
chr7	49762792	49762963	172	49762902	6	7.16771	5.24958	4.08533	CHOP_698_699_709_peak_11676	intron (Htatip2, intron 3 of 5)	3365	Htatip2
chr6	8691313	8691484	172	8691427	6	7.16771	5.24958	4.08533	CHOP_698_699_709_peak_10615	intron (Ica1, intron 6 of 13)	67060	Ica1
chr3	68994916	68995087	172	68994953	6	7.16771	5.24958	4.08533	CHOP_698_699_709_peak_8233	intron (Ift80, intron 1 of 19)	9569	Ift80
chr10	87885877	87886048	172	87885912	6	7.16771	5.24958	4.08533	CHOP_698_699_709_peak_1435	intron (Igf1, intron 2 of 3)	24851	Igf1
chr6	49149158	49149329	172	49149194	6	7.16771	5.24958	4.08533	CHOP_698_699_709_peak_10814	intron (Igf2bp3, intron 3 of 14)	65711	Igf2bp3
chr7	19940090	19940354	265	19940246	6	7.16771	5.24958	4.08533	CHOP_698_699_709_peak_11484	intron (Igsf23, intron 3 of 4)	10521	Igsf23
chr14	73382488	73382973	486	73382737	6	7.16771	5.24958	4.08533	CHOP_698_699_709_peak_4241	intron (Itm2b, intron 1 of 5)	2541	Itm2b
chr6	108456962	108457230	269	108457080	6	7.16771	5.24958	4.08533	CHOP_698_699_709_peak_11102	intron (Itpr1, intron 44 of 61)	-32647	Mir7661
chr19	25242086	25242257	172	25242242	6	7.16771	5.24958	4.08533	CHOP_698_699_709_peak_6693	intron (Kank1, intron 1 of 13)	4969	Kank1
chr11	104383560	104383731	172	104383643	6	7.16771	5.24958	4.08533	CHOP_698_699_709_peak_2486	intron (Kansl1, intron 2 of 13)	58646	Kansl1
chr18	80334017	80334188	172	80334031	6	7.16771	5.24958	4.08533	CHOP_698_699_709_peak_6466	intron (Kcng2, intron 2 of 3)	30152	Kcng2
chr13	47047171	47047342	172	47047241	6	7.16771	5.24958	4.08533	CHOP_698_699_709_peak_3512	intron (Kdm1b, intron 1 of 20)	3757	Kdm1b
chr6	90466141	90466371	231	90466202	6	7.16771	5.24958	4.08533	CHOP_698_699_709_peak_11030	intron (Klf15, intron 1 of 2)	3630	Klf15
chr16	23026628	23026799	172	23026700	6	7.16771	5.24958	4.08533	CHOP_698_699_709_peak_5136	intron (Kng2, intron 2 of 10)	2388	Kng2
chr15	101419406	101419577	172	101419546	6	7.16771	5.24958	4.08533	CHOP_698_699_709_peak_4950	intron (Krt7, intron 4 of 8)	7088	Krt7
chrX	38456044	38456224	181	38456109	6	7.16771	5.24958	4.08533	CHOP_698_699_709_peak_13864	intron (Lamp2, intron 1 of 8)	326	Lamp2
chr8	73017623	73017862	240	73017733	6	7.16771	5.24958	4.08533	CHOP_698_699_709_peak_12580	intron (Large, intron 6 of 14)	1230	Mir28b
chr3	65797312	65797483	172	65797319	6	7.16771	5.24958	4.08533	CHOP_698_699_709_peak_8218	intron (Lekr1, intron 9 of 12)	131169	Lekr1
chr4	101745621	101745910	290	101745752	6	7.16771	5.24958	4.08533	CHOP_698_699_709_peak_9137	intron (Lepr, intron 5 of 18)	28358	Lepr
chr11	78982274	78982560	287	78982462	6	7.16771	5.24958	4.08533	CHOP_698_699_709_peak_2211	intron (Lgals9, intron 1 of 10)	2507	Lgals9
chr5	66759221	66759392	172	66759242	6	7.16771	5.24958	4.08533	CHOP_698_699_709_peak_9946	intron (Limch1, intron 1 of 25)	13466	Limch1
chr6	31172138	31172452	315	31172342	6	7.16771	5.24958	4.08533	CHOP_698_699_709_peak_10707	intron (Lincpint, intron 2 of 2)	46179	Lincpint
chr6	31148615	31148838	224	31148746	6	7.16771	5.24958	4.08533	CHOP_698_699_709_peak_10706	intron (Lincpint, intron 2 of 3)	69748	Lincpint
chr6	31113646	31113817	172	31113685	6	7.16771	5.24958	4.08533	CHOP_698_699_709_peak_10705	intron (Lincpint, intron 3 of 3)	-50638	Mir29b-1
chr13	55358415	55358586	172	55358502	6	7.16771	5.24958	4.08533	CHOP_698_699_709_peak_3573	intron (Lman2, intron 2 of 7)	4283	Lman2
chr4	49179654	49179859	206	49179725	6	7.16771	5.24958	4.08533	CHOP_698_699_709_peak_8953	intron (Lppr1, intron 1 of 7)	120294	Lppr1
chr3	86427191	86427362	172	86427269	6	7.16771	5.24958	4.08533	CHOP_698_699_709_peak_8293	intron (Lrba, intron 36 of 56)	121007	Mab21l2
chr6	134544278	134544487	210	134544393	6	7.16771	5.24958	4.08533	CHOP_698_699_709_peak_11285	intron (Lrp6, intron 1 of 22)	22531	Lrp6
chr7	67520681	67520852	172	67520685	6	7.16771	5.24958	4.08533	CHOP_698_699_709_peak_11752	intron (Lrrc28, intron 9 of 9)	124470	Lrrc28
chr6	134614625	134614820	196	134614725	6	7.16771	5.24958	4.08533	CHOP_698_699_709_peak_11288	intron (Mansc1, intron 3 of 3)	17766	Mansc1
chr1	131091518	131091689	172	131091664	6	7.16771	5.24958	4.08533	CHOP_698_699_709_peak_530	intron (Mapkapk2, intron 1 of 9)	5940	Mapkapk2
chr15	34342843	34343014	172	34342879	6	7.16771	5.24958	4.08533	CHOP_698_699_709_peak_4495	intron (Matn2, intron 2 of 18)	14944	9430069I07Rik
chr3	30412152	30412323	172	30412267	6	7.16771	5.24958	4.08533	CHOP_698_699_709_peak_8071	intron (Mecom, intron 1 of 2)	97250	Mecom
chr9	64571059	64571306	248	64571155	6	7.16771	5.24958	4.08533	CHOP_698_699_709_peak_13338	intron (Megf11, intron 5 of 24)	166574	Rab11a
chr6	17485845	17486291	447	17485929	6	7.16771	5.24958	4.08533	CHOP_698_699_709_peak_10644	intron (Met, intron 1 of 21)	22111	Met
chr6	121057003	121057187	185	121057125	6	7.16771	5.24958	4.08533	CHOP_698_699_709_peak_11199	intron (Mical3, intron 1 of 31)	73927	Mical3
chr19	32507612	32507936	325	32507744	6	7.16771	5.24958	4.08533	CHOP_698_699_709_peak_6731	intron (Minpp1, intron 4 of 4)	22005	Minpp1
chr11	114566537	114566708	172	114566657	6	7.16771	5.24958	4.08533	CHOP_698_699_709_peak_2574	intron (Mir466n, intron 2 of 4)	-101921	Rpl38
chr16	77331145	77331316	172	77331222	6	7.16771	5.24958	4.08533	CHOP_698_699_709_peak_5359	intron (Mir99ahg, intron 1 of 4)	1902	Mir99ahg
chr16	77421669	77421840	172	77421718	6	7.16771	5.24958	4.08533	CHOP_698_699_709_peak_5361	intron (Mir99ahg, intron 2 of 4)	92426	Mir99ahg
chr12	85256176	85256406	231	85256281	6	7.16771	5.24958	4.08533	CHOP_698_699_709_peak_3095	intron (Mlh3, intron 5 of 11)	-10306	Mir6938
chrX	71216974	71217223	250	71217082	6	7.16771	5.24958	4.08533	CHOP_698_699_709_peak_13912	intron (Mtm1, intron 1 of 14)	2092	Mtm1
chr15	59055448	59055619	172	59055508	6	7.16771	5.24958	4.08533	CHOP_698_699_709_peak_4611	intron (Mtss1, intron 2 of 13)	26493	Mtss1
chr15	58959489	58959660	172	58959588	6	7.16771	5.24958	4.08533	CHOP_698_699_709_peak_4608	intron (Mtss1, intron 6 of 13)	25764	Ndufb9
chr10	107493416	107493755	340	107493513	6	7.16771	5.24958	4.08533	CHOP_698_699_709_peak_1527	intron (Myf6, intron 2 of 2)	1144	Myf6
chr9	80259605	80259851	247	80259762	6	7.16771	5.24958	4.08533	CHOP_698_699_709_peak_13491	intron (Myo6, intron 12 of 32)	94694	Myo6
chr10	128035936	128036181	246	128036107	6	7.16771	5.24958	4.08533	CHOP_698_699_709_peak_1652	intron (Naca, intron 1 of 7)	712	Naca
chr8	84680354	84680525	172	84680505	6	7.16771	5.24958	4.08533	CHOP_698_699_709_peak_12643	intron (Nacc1, intron 1 of 5)	7423	Nacc1
chr12	13297413	13297584	172	13297548	6	7.16771	5.24958	4.08533	CHOP_698_699_709_peak_2767	intron (Nbas, intron 9 of 51)	28371	Nbas
chr16	81426428	81426599	172	81426513	6	7.16771	5.24958	4.08533	CHOP_698_699_709_peak_5371	intron (Ncam2, intron 1 of 17)	225816	Ncam2
chr2	80502250	80502421	172	80502349	6	7.16771	5.24958	4.08533	CHOP_698_699_709_peak_7403	intron (Nckap1, intron 30 of 31)	-54939	Frzb
chr18	65101294	65101671	378	65101641	6	7.16771	5.24958	4.08533	CHOP_698_699_709_peak_6383	intron (Nedd4l, intron 4 of 29)	-147379	Mir122
chr3	157024768	157024939	172	157024844	6	7.16771	5.24958	4.08533	CHOP_698_699_709_peak_8716	intron (Negr1, intron 3 of 6)	463059	Negr1
chr7	23427205	23427376	172	23427284	6	7.16771	5.24958	4.08533	CHOP_698_699_709_peak_11485	intron (Nlrp5, intron 11 of 15)	23188	Nlrp5
chr9	24157537	24157708	172	24157685	6	7.16771	5.24958	4.08533	CHOP_698_699_709_peak_13082	intron (Npsr1, intron 3 of 9)	59604	Npsr1
chr10	89458902	89459073	172	89458987	6	7.16771	5.24958	4.08533	CHOP_698_699_709_peak_1438	intron (Nr1h4, intron 7 of 8)	-15020	Gas2l3
chr8	77133042	77133213	172	77133068	6	7.16771	5.24958	4.08533	CHOP_698_699_709_peak_12594	intron (Nr3c2, intron 3 of 8)	230619	Nr3c2
chr1	136895898	136896210	313	136895937	6	7.16771	5.24958	4.08533	CHOP_698_699_709_peak_593	intron (Nr5a2, intron 6 of 8)	64394	Nr5a2
chr1	62734628	62734802	175	62734697	6	7.16771	5.24958	4.08533	CHOP_698_699_709_peak_252	intron (Nrp2, intron 2 of 16)	31398	Nrp2
chr15	59511646	59511817	172	59511741	6	7.16771	5.24958	4.08533	CHOP_698_699_709_peak_4619	intron (Nsmce2, intron 4 of 6)	-136923	Trib1
chr11	76337661	76337832	172	76337782	6	7.16771	5.24958	4.08533	CHOP_698_699_709_peak_2180	intron (Nxn, intron 1 of 7)	61395	Nxn
chr18	12855764	12856138	375	12855799	6	7.16771	5.24958	4.08533	CHOP_698_699_709_peak_6096	intron (Osbpl1a, intron 15 of 27)	7429	Osbpl1a
chr15	27623326	27623504	179	27623433	6	7.16771	5.24958	4.08533	CHOP_698_699_709_peak_4471	intron (Otulin, intron 1 of 6)	7278	Otulin
chr15	27626258	27626429	172	27626331	6	7.16771	5.24958	4.08533	CHOP_698_699_709_peak_4472	intron (Otulin, intron 1 of 6)	4350	Otulin
chr14	32093920	32094091	172	32093972	6	7.16771	5.24958	4.08533	CHOP_698_699_709_peak_4004	intron (Oxnad1, intron 3 of 7)	8277	Oxnad1
chr14	16244004	16244175	172	16244064	6	7.16771	5.24958	4.08533	CHOP_698_699_709_peak_3914	intron (Oxsm, intron 1 of 2)	-5225	Ngly1
chr8	61865316	61865499	184	61865366	6	7.16771	5.24958	4.08533	CHOP_698_699_709_peak_12479	intron (Palld, intron 2 of 19)	-62680	Ddx60
chr9	61990598	61990769	172	61990767	6	7.16771	5.24958	4.08533	CHOP_698_699_709_peak_13309	intron (Paqr5, intron 1 of 7)	36107	Paqr5
chr15	97375084	97375255	172	97375172	6	7.16771	5.24958	4.08533	CHOP_698_699_709_peak_4904	intron (Pced1b, intron 5 of 5)	-127882	Amigo2
chr11	90000749	90000920	172	90000768	6	7.16771	5.24958	4.08533	CHOP_698_699_709_peak_2324	intron (Pctp, intron 1 of 5)	2060	Pctp
chr16	32461832	32462088	257	32461983	6	7.16771	5.24958	4.08533	CHOP_698_699_709_peak_5200	intron (Pcyt1a, intron 3 of 8)	25919	Slc51a
chr17	8651076	8651247	172	8651175	6	7.16771	5.24958	4.08533	CHOP_698_699_709_peak_5490	intron (Pde10a, intron 1 of 22)	-150584	Pde10a
chr18	61272864	61273035	172	61273034	6	7.16771	5.24958	4.08533	CHOP_698_699_709_peak_6352	intron (Pde6a, intron 17 of 21)	52450	Pde6a
chr13	95199559	95199730	172	95199696	6	7.16771	5.24958	4.08533	CHOP_698_699_709_peak_3733	intron (Pde8b, intron 1 of 18)	23406	Pde8b
chr15	92630989	92631160	172	92631118	6	7.16771	5.24958	4.08533	CHOP_698_699_709_peak_4867	intron (Pdzrn4, intron 1 of 7)	234264	Pdzrn4
chr2	134932007	134932416	410	134932083	6	7.16771	5.24958	4.08533	CHOP_698_699_709_peak_7667	intron (Plcb1, intron 2 of 31)	146047	Plcb1
chr1	166400559	166400730	172	166400580	6	7.16771	5.24958	4.08533	CHOP_698_699_709_peak_724	intron (Pogk, intron 5 of 5)	9184	Pogk
chr18	70528003	70528174	172	70528068	6	7.16771	5.24958	4.08533	CHOP_698_699_709_peak_6416	intron (Poli, intron 2 of 9)	2233	Poli
chr6	115424588	115424778	191	115424670	6	7.16771	5.24958	4.08533	CHOP_698_699_709_peak_11141	intron (Pparg, intron 1 of 6)	63732	Pparg
chr19	36735843	36736014	172	36735953	6	7.16771	5.24958	4.08533	CHOP_698_699_709_peak_6749	intron (Ppp1r3c, intron 1 of 1)	676	Ppp1r3c
chrX	7576086	7576257	172	7576228	6	7.16771	5.24958	4.08533	CHOP_698_699_709_peak_13795	intron (Ppp1r3fos, intron 1 of 2)	-1890	Ppp1r3f
chr5	116023193	116023364	172	116023243	6	7.16771	5.24958	4.08533	CHOP_698_699_709_peak_10227	intron (Prkab1, intron 1 of 6)	1150	Prkab1
chr17	86445028	86445199	172	86445091	6	7.16771	5.24958	4.08533	CHOP_698_699_709_peak_5993	intron (Prkce, intron 2 of 14)	-157935	2010106C02Rik
chr3	31001202	31001373	172	31001218	6	7.16771	5.24958	4.08533	CHOP_698_699_709_peak_8083	intron (Prkci, intron 1 of 17)	5516	Prkci
chr11	30798558	30798729	172	30798576	6	7.16771	5.24958	4.08533	CHOP_698_699_709_peak_1825	intron (Psme4, intron 3 of 46)	26868	Psme4
chr17	42457810	42457981	172	42457890	6	7.16771	5.24958	4.08533	CHOP_698_699_709_peak_5729	intron (Ptchd4, intron 3 of 3)	141948	Ptchd4
chr14	11572158	11572446	289	11572285	6	7.16771	5.24958	4.08533	CHOP_698_699_709_peak_3892	intron (Ptprg, intron 1 of 29)	18749	Ptprg
chr2	90489372	90489578	207	90489453	6	7.16771	5.24958	4.08533	CHOP_698_699_709_peak_7420	intron (Ptprj, intron 1 of 23)	88835	Olfr1274-ps
chr9	96858315	96858486	172	96858395	6	7.16771	5.24958	4.08533	CHOP_698_699_709_peak_13562	intron (Pxylp1, intron 1 of 5)	31074	Pxylp1
chr7	19148667	19148874	208	19148760	6	7.16771	5.24958	4.08533	CHOP_698_699_709_peak_11462	intron (Qpctl, intron 1 of 6)	426	Qpctl
chr19	59908731	59908912	182	59908835	6	7.16771	5.24958	4.08533	CHOP_698_699_709_peak_6964	intron (Rab11fip2, intron 4 of 4)	34833	Rab11fip2
chr12	79369520	79369819	300	79369667	6	7.16771	5.24958	4.08533	CHOP_698_699_709_peak_3023	intron (Rad51b, intron 7 of 10)	72387	Rad51b
chr12	79541563	79541734	172	79541702	6	7.16771	5.24958	4.08533	CHOP_698_699_709_peak_3024	intron (Rad51b, intron 7 of 10)	244366	Rad51b
chr6	115666772	115666943	172	115666884	6	7.16771	5.24958	4.08533	CHOP_698_699_709_peak_11146	intron (Raf1, intron 1 of 16)	9778	Raf1
chr3	13814575	13814746	172	13814695	6	7.16771	5.24958	4.08533	CHOP_698_699_709_peak_8021	intron (Ralyl, intron 3 of 9)	-161795	4930539N22Rik
chr14	16460294	16460465	172	16460402	6	7.16771	5.24958	4.08533	CHOP_698_699_709_peak_3917	intron (Rarb, intron 3 of 7)	95173	Top2b
chr1	131185016	131185261	246	131185099	6	7.16771	5.24958	4.08533	CHOP_698_699_709_peak_534	intron (Rassf5, intron 2 of 5)	31931	Eif2d
chr9	107853634	107853958	325	107853685	6	7.16771	5.24958	4.08533	CHOP_698_699_709_peak_13648	intron (Rbm6, intron 2 of 20)	19023	Rbm6
chr4	119471327	119471498	172	119471358	6	7.16771	5.24958	4.08533	CHOP_698_699_709_peak_9286	intron (Rimkla, intron 3 of 4)	21186	Rimkla
chr15	39275003	39275174	172	39275112	6	7.16771	5.24958	4.08533	CHOP_698_699_709_peak_4533	intron (Rims2, intron 2 of 26)	162214	Dcaf13
chr2	145821823	145821994	172	145821874	6	7.16771	5.24958	4.08533	CHOP_698_699_709_peak_7708	intron (Rin2, intron 2 of 12)	35792	Rin2
chr13	47129486	47129657	172	47129635	6	7.16771	5.24958	4.08533	CHOP_698_699_709_peak_3514	intron (Rnf144b, intron 1 of 7)	19099	A930002C04Rik
chr4	100236493	100236664	172	100236525	6	7.16771	5.24958	4.08533	CHOP_698_699_709_peak_9124	intron (Ror1, intron 1 of 8)	140787	Ror1
chr4	100368809	100369151	343	100368969	6	7.16771	5.24958	4.08533	CHOP_698_699_709_peak_9125	intron (Ror1, intron 4 of 8)	-109887	Ube2u
chrX	159290703	159290874	172	159290845	6	7.16771	5.24958	4.08533	CHOP_698_699_709_peak_14102	intron (Rps6ka3, intron 2 of 21)	35006	Rps6ka3
chr11	119721341	119721512	172	119721422	6	7.16771	5.24958	4.08533	CHOP_698_699_709_peak_2652	intron (Rptor, intron 3 of 33)	112939	Rptoros
chr13	37880549	37880720	172	37880641	6	7.16771	5.24958	4.08533	CHOP_698_699_709_peak_3442	intron (Rreb1, intron 1 of 9)	-8237	Rreb1
chr8	94624710	94624881	172	94624714	6	7.16771	5.24958	4.08533	CHOP_698_699_709_peak_12726	intron (Rspry1, intron 2 of 14)	22854	Rspry1
chr12	51410624	51410795	172	51410693	6	7.16771	5.24958	4.08533	CHOP_698_699_709_peak_2883	intron (Scfd1, intron 10 of 24)	33196	Scfd1
chr12	8781686	8781857	172	8781706	6	7.16771	5.24958	4.08533	CHOP_698_699_709_peak_2744	intron (Sdc1, intron 1 of 4)	10375	Sdc1
chr15	32964902	32965073	172	32965004	6	7.16771	5.24958	4.08533	CHOP_698_699_709_peak_4491	intron (Sdc2, intron 1 of 4)	44264	Sdc2
chr1	176826197	176826389	193	176826323	6	7.16771	5.24958	4.08533	CHOP_698_699_709_peak_764	intron (Sdccag8, intron 3 of 17)	9840	Hmga2-ps1
chr5	141904312	141904483	172	141904398	6	7.16771	5.24958	4.08533	CHOP_698_699_709_peak_10472	intron (Sdk1, intron 5 of 44)	-497100	Foxk1
chr11	117312712	117312923	212	117312853	6	7.16771	5.24958	4.08533	CHOP_698_699_709_peak_2618	intron (Sept9, intron 3 of 11)	-101572	Gm11729
chr7	46616671	46616842	172	46616726	6	7.16771	5.24958	4.08533	CHOP_698_699_709_peak_11662	intron (Sergef, intron 7 of 10)	23051	Sergef
chr6	85329695	85329935	241	85329825	6	7.16771	5.24958	4.08533	CHOP_698_699_709_peak_10985	intron (Sfxn5, intron 1 of 13)	3607	Sfxn5
chr1	78322430	78322601	172	78322481	6	7.16771	5.24958	4.08533	CHOP_698_699_709_peak_337	intron (Sgpp2, intron 1 of 4)	12169	Sgpp2
chr4	45475719	45475905	187	45475859	6	7.16771	5.24958	4.08533	CHOP_698_699_709_peak_8913	intron (Shb, intron 2 of 5)	55016	Shb
chr13	54539827	54539998	172	54539912	6	7.16771	5.24958	4.08533	CHOP_698_699_709_peak_3559	intron (Simc1, intron 6 of 9)	25470	4833439L19Rik
chr10	40085442	40085613	172	40085516	6	7.16771	5.24958	4.08533	CHOP_698_699_709_peak_1083	intron (Slc16a10, intron 1 of 2)	56727	Slc16a10
chr2	158612295	158612466	172	158612371	6	7.16771	5.24958	4.08533	CHOP_698_699_709_peak_7819	intron (Slc32a1, intron 1 of 1)	1622	Slc32a1
chr13	64105961	64106132	172	64106008	6	7.16771	5.24958	4.08533	CHOP_698_699_709_peak_3623	intron (Slc35d2, intron 8 of 11)	-16845	Hsd17b3
chr15	97028848	97029019	172	97028963	6	7.16771	5.24958	4.08533	CHOP_698_699_709_peak_4895	intron (Slc38a4, intron 1 of 15)	27023	Slc38a4
chr15	97031984	97032155	172	97032057	6	7.16771	5.24958	4.08533	CHOP_698_699_709_peak_4897	intron (Slc38a4, intron 1 of 15)	23887	Slc38a4
chr10	83310510	83310953	444	83310844	6	7.16771	5.24958	4.08533	CHOP_698_699_709_peak_1406	intron (Slc41a2, intron 3 of 10)	27086	Slc41a2
chr12	81156901	81157168	268	81157062	6	7.16771	5.24958	4.08533	CHOP_698_699_709_peak_3050	intron (Smoc1, intron 7 of 12)	-9117	Mir3067
chr1	179414827	179414998	172	179414915	6	7.16771	5.24958	4.08533	CHOP_698_699_709_peak_779	intron (Smyd3, intron 2 of 11)	103091	Smyd3
chr6	28734360	28734615	256	28734463	6	7.16771	5.24958	4.08533	CHOP_698_699_709_peak_10679	intron (Snd1, intron 14 of 23)	97260	Lrrc4
chr17	80450641	80450812	172	80450655	6	7.16771	5.24958	4.08533	CHOP_698_699_709_peak_5943	intron (Sos1, intron 5 of 21)	29727	Sos1
chr14	60682304	60682475	172	60682367	6	7.16771	5.24958	4.08533	CHOP_698_699_709_peak_4156	intron (Spata13, intron 1 of 12)	47660	Spata13
chr7	99857989	99858160	172	99858027	6	7.16771	5.24958	4.08533	CHOP_698_699_709_peak_11927	intron (Spcs2, intron 1 of 4)	809	Spcs2
chr11	19993051	19993222	172	19993141	6	7.16771	5.24958	4.08533	CHOP_698_699_709_peak_1773	intron (Spred2, intron 1 of 5)	68694	Spred2
chr4	118101510	118101738	229	118101608	6	7.16771	5.24958	4.08533	CHOP_698_699_709_peak_9269	intron (St3gal3, intron 2 of 11)	33322	St3gal3
chr6	72135223	72135394	172	72135230	6	7.16771	5.24958	4.08533	CHOP_698_699_709_peak_10928	intron (St3gal5, intron 3 of 6)	-12111	4933431G14Rik
chr2	52734175	52734346	172	52734312	6	7.16771	5.24958	4.08533	CHOP_698_699_709_peak_7254	intron (Stam2, intron 1 of 13)	7889	Stam2
chr11	100908506	100908744	239	100908660	6	7.16771	5.24958	4.08533	CHOP_698_699_709_peak_2430	intron (Stat3, intron 3 of 23)	30886	Stat3
chr2	164131556	164131830	275	164131671	6	7.16771	5.24958	4.08533	CHOP_698_699_709_peak_7854	intron (Stk4, intron 10 of 10)	39420	Kcns1
chr12	75852722	75852893	172	75852840	6	7.16771	5.24958	4.08533	CHOP_698_699_709_peak_3001	intron (Syne2, intron 1 of 115)	34489	Syne2
chr12	104999991	105000162	172	105000003	6	7.16771	5.24958	4.08533	CHOP_698_699_709_peak_3190	intron (Syne3, intron 1 of 16)	9733	Syne3
chr10	115238072	115238330	259	115238239	6	7.16771	5.24958	4.08533	CHOP_698_699_709_peak_1554	intron (Tbc1d15, intron 3 of 16)	13292	Tbc1d15
chr11	119177224	119177395	172	119177271	6	7.16771	5.24958	4.08533	CHOP_698_699_709_peak_2643	intron (Tbc1d16, intron 3 of 11)	-23172	Mir6934
chr10	121296460	121296631	172	121296552	6	7.16771	5.24958	4.08533	CHOP_698_699_709_peak_1596	intron (Tbc1d30, intron 6 of 11)	14644	Tbc1d30
chr4	107160299	107160470	172	107160401	6	7.16771	5.24958	4.08533	CHOP_698_699_709_peak_9175	intron (Tceanc2, intron 3 of 4)	17982	Tceanc2
chr8	83585272	83585509	238	83585354	6	7.16771	5.24958	4.08533	CHOP_698_699_709_peak_12622	intron (Tecr, intron 1 of 12)	9101	Tecr
chr15	78395577	78395748	172	78395667	6	7.16771	5.24958	4.08533	CHOP_698_699_709_peak_4722	intron (Tex33, intron 1 of 5)	250	Tex33
chrX	7771163	7771334	172	7771311	6	7.16771	5.24958	4.08533	CHOP_698_699_709_peak_13798	intron (Tfe3, intron 8 of 9)	8587	Tfe3
chr8	104247424	104247595	172	104247569	6	7.16771	5.24958	4.08533	CHOP_698_699_709_peak_12753	intron (Tk2, intron 2 of 8)	1049	Tk2
chr19	21781003	21781174	172	21781162	6	7.16771	5.24958	4.08533	CHOP_698_699_709_peak_6664	intron (Tmem2, intron 2 of 24)	2748	Tmem2
chr4	145281044	145281519	476	145281378	6	7.16771	5.24958	4.08533	CHOP_698_699_709_peak_9557	intron (Tnfrsf8, intron 10 of 12)	33866	Tnfrsf8
chr1	74070212	74070538	327	74070281	6	7.16771	5.24958	4.08533	CHOP_698_699_709_peak_306	intron (Tns1, intron 2 of 34)	54074	Tns1
chr1	156657562	156657733	172	156657674	6	7.16771	5.24958	4.08533	CHOP_698_699_709_peak_662	intron (Tor3a, intron 4 of 5)	16692	Tor3a
chr15	59652837	59653008	172	59652983	6	7.16771	5.24958	4.08533	CHOP_698_699_709_peak_4624	intron (Trib1, intron 2 of 2)	4268	Trib1
chr2	28661913	28662084	172	28662007	6	7.16771	5.24958	4.08533	CHOP_698_699_709_peak_7100	intron (Tsc1, intron 4 of 22)	20765	Tsc1
chr15	83571830	83572032	203	83571953	6	7.16771	5.24958	4.08533	CHOP_698_699_709_peak_4809	intron (Tspo, intron 2 of 3)	8358	Tspo
chr7	67650521	67650794	274	67650656	6	7.16771	5.24958	4.08533	CHOP_698_699_709_peak_11753	intron (Ttc23, intron 1 of 9)	3247	Ttc23
chr14	18786320	18786500	181	18786420	6	7.16771	5.24958	4.08533	CHOP_698_699_709_peak_3925	intron (Ube2e2, intron 3 of 5)	107217	Ube2e2
chr4	149393611	149393782	172	149393728	6	7.16771	5.24958	4.08533	CHOP_698_699_709_peak_9580	intron (Ube4b, intron 2 of 26)	32935	Ube4b
chr4	59217135	59217306	172	59217220	6	7.16771	5.24958	4.08533	CHOP_698_699_709_peak_8992	intron (Ugcg, intron 6 of 8)	27670	Ugcg
chr3	146599076	146599247	172	146599110	6	7.16771	5.24958	4.08533	CHOP_698_699_709_peak_8683	intron (Uox, intron 1 of 7)	2012	Uox
chr2	30985538	30985709	172	30985546	6	7.16771	5.24958	4.08533	CHOP_698_699_709_peak_7136	intron (Usp20, intron 1 of 24)	3344	Usp20
chr3	99141959	99142247	289	99142102	6	7.16771	5.24958	4.08533	CHOP_698_699_709_peak_8429	intron (Wars2, intron 1 of 5)	1013	Wars2
chr5	131219370	131219541	172	131219514	6	7.16771	5.24958	4.08533	CHOP_698_699_709_peak_10372	intron (Wbscr17, intron 1 of 10)	88067	Wbscr17
chr3	108641073	108641244	172	108641158	6	7.16771	5.24958	4.08533	CHOP_698_699_709_peak_8495	intron (Wdr47, intron 13 of 14)	-12755	Clcc1
chr16	33410833	33411011	179	33410857	6	7.16771	5.24958	4.08533	CHOP_698_699_709_peak_5212	intron (Zfp148, intron 1 of 8)	30147	Zfp148
chr2	165815655	165815826	172	165815670	6	7.16771	5.24958	4.08533	CHOP_698_699_709_peak_7871	intron (Zmynd8, intron 13 of 23)	66538	Zmynd8
chr13	104286971	104287142	172	104287045	6	7.16771	5.24958	4.08533	CHOP_698_699_709_peak_3791	promoter-TSS (Adamts6)	-817	Adamts6
chr14	21053165	21053336	172	21053198	6	7.16771	5.24958	4.08533	CHOP_698_699_709_peak_3944	promoter-TSS (Ap3m1)	-808	Ap3m1
chr6	3498250	3498457	208	3498359	6	7.16771	5.24958	4.08533	CHOP_698_699_709_peak_10590	promoter-TSS (Ccdc132)	-40	Ccdc132
chr1	54250530	54250701	172	54250652	6	7.16771	5.24958	4.08533	CHOP_698_699_709_peak_189	promoter-TSS (Ccdc150)	-68	Ccdc150
chr12	86946281	86946452	172	86946398	6	7.16771	5.24958	4.08533	CHOP_698_699_709_peak_3116	promoter-TSS (Cipc)	-675	Cipc
chr11	96943718	96943889	172	96943802	6	7.16771	5.24958	4.08533	CHOP_698_699_709_peak_2379	promoter-TSS (D030028A08Rik)	216	Pnpo
chr11	31824709	31824924	216	31824817	6	7.16771	5.24958	4.08533	CHOP_698_699_709_peak_1832	promoter-TSS (D630024D03Rik)	-269	D630024D03Rik
chr3	132085069	132085240	172	132085091	6	7.16771	5.24958	4.08533	CHOP_698_699_709_peak_8595	promoter-TSS (Dkk2)	-138	Dkk2
chr18	36663866	36664037	172	36663888	6	7.16771	5.24958	4.08533	CHOP_698_699_709_peak_6216	promoter-TSS (Eif4ebp3)	-109	Eif4ebp3
chr4	132076148	132076383	236	132076243	6	7.16771	5.24958	4.08533	CHOP_698_699_709_peak_9392	promoter-TSS (Epb4.1)	-4168	Epb4.1
chr10	34128547	34128718	172	34128627	6	7.16771	5.24958	4.08533	CHOP_698_699_709_peak_1060	promoter-TSS (Fam26f)	-660	Fam26f
chr13	62858680	62858866	187	62858805	6	7.16771	5.24958	4.08533	CHOP_698_699_709_peak_3612	promoter-TSS (Fbp2)	-403	Fbp2
chr6	129532651	129532896	246	129532755	6	7.16771	5.24958	4.08533	CHOP_698_699_709_peak_11269	promoter-TSS (Gabarapl1)	-419	Gabarapl1
chr1	164152316	164152487	172	164152361	6	7.16771	5.24958	4.08533	CHOP_698_699_709_peak_701	promoter-TSS (Gm16548)	-184	Gm16548
chr14	34344827	34344998	172	34344850	6	7.16771	5.24958	4.08533	CHOP_698_699_709_peak_4015	promoter-TSS (Gm3219)	-143	Gm3219
chr13	23533796	23534015	220	23533901	6	7.16771	5.24958	4.08533	CHOP_698_699_709_peak_3344	promoter-TSS (Hist1h2af)	-6	Hist1h2af
chr11	58954600	58954785	186	58954730	6	7.16771	5.24958	4.08533	CHOP_698_699_709_peak_2001	promoter-TSS (Hist3h2bb-ps)	7	Hist3h2a
chr1	65178970	65179141	172	65179118	6	7.16771	5.24958	4.08533	CHOP_698_699_709_peak_268	promoter-TSS (Idh1)	7424	Idh1
chr5	130144540	130144765	226	130144623	6	7.16771	5.24958	4.08533	CHOP_698_699_709_peak_10365	promoter-TSS (Kctd7)	-236	Kctd7
chr7	25396407	25396596	190	25396492	6	7.16771	5.24958	4.08533	CHOP_698_699_709_peak_11502	promoter-TSS (Lipe)	-514	Lipe
chr3	123385910	123386081	172	123385995	6	7.16771	5.24958	4.08533	CHOP_698_699_709_peak_8556	promoter-TSS (Mettl14)	-5	Mettl14
chr11	60200880	60201069	190	60200968	6	7.16771	5.24958	4.08533	CHOP_698_699_709_peak_2018	promoter-TSS (Mir6921)	-357	Mir6921
chr9	111272411	111272582	172	111272457	6	7.16771	5.24958	4.08533	CHOP_698_699_709_peak_13691	promoter-TSS (Mlh1)	651	Epm2aip1
chr11	74830167	74830358	192	74830239	6	7.16771	5.24958	4.08533	CHOP_698_699_709_peak_2149	promoter-TSS (Mnt)	-662	Mnt
chr12	12942452	12942623	172	12942508	6	7.16771	5.24958	4.08533	CHOP_698_699_709_peak_2763	promoter-TSS (Mycn)	-701	Mycn
chr2	75705030	75705217	188	75705161	6	7.16771	5.24958	4.08533	CHOP_698_699_709_peak_7383	promoter-TSS (Nfe2l2)	-482	Nfe2l2
chr3	103058141	103058345	205	103058272	6	7.16771	5.24958	4.08533	CHOP_698_699_709_peak_8451	promoter-TSS (Nras)	-42	Nras
chr12	56695584	56695755	172	56695714	6	7.16771	5.24958	4.08533	CHOP_698_699_709_peak_2915	promoter-TSS (Pax9)	30	Pax9
chr16	56029948	56030169	222	56030060	6	7.16771	5.24958	4.08533	CHOP_698_699_709_peak_5309	promoter-TSS (Pcnp)	-341	Pcnp
chr9	106280806	106280977	172	106280912	6	7.16771	5.24958	4.08533	CHOP_698_699_709_peak_13624	promoter-TSS (Poc1a)	-170	Poc1a
chr6	57535370	57535768	399	57535722	6	7.16771	5.24958	4.08533	CHOP_698_699_709_peak_10871	promoter-TSS (Ppm1k)	-143	Ppm1k
chr17	36951673	36951844	172	36951778	6	7.16771	5.24958	4.08533	CHOP_698_699_709_peak_5722	promoter-TSS (Ppp1r11)	34	Ppp1r11
chr1	150466287	150466458	172	150466319	6	7.16771	5.24958	4.08533	CHOP_698_699_709_peak_624	promoter-TSS (Prg4)	-207	Prg4
chr11	120643707	120643878	172	120643810	6	7.16771	5.24958	4.08533	CHOP_698_699_709_peak_2687	promoter-TSS (Pycr1)	-122	Pycr1
chr13	76018477	76018671	195	76018605	6	7.16771	5.24958	4.08533	CHOP_698_699_709_peak_3675	promoter-TSS (Rfesd)	-12	Rfesd
chr9	61914708	61914955	248	61914847	6	7.16771	5.24958	4.08533	CHOP_698_699_709_peak_13308	promoter-TSS (Rplp1)	-321	Rplp1
chr8	22475888	22476086	199	22475929	6	7.16771	5.24958	4.08533	CHOP_698_699_709_peak_12302	promoter-TSS (Slc20a2)	-713	Slc20a2
chr2	122771212	122771432	221	122771265	6	7.16771	5.24958	4.08533	CHOP_698_699_709_peak_7585	promoter-TSS (Sqrdl)	-391	Sqrdl
chr5	8055782	8055953	172	8055813	6	7.16771	5.24958	4.08533	CHOP_698_699_709_peak_9692	promoter-TSS (Sri)	9789	Sri
chr4	114999987	115000158	172	115000038	6	7.16771	5.24958	4.08533	CHOP_698_699_709_peak_9226	promoter-TSS (Stil)	-46	Stil
chr15	11399529	11400047	519	11399912	6	7.16771	5.24958	4.08533	CHOP_698_699_709_peak_4436	promoter-TSS (Tars)	-130	Tars
chr5	119670455	119670626	172	119670559	6	7.16771	5.24958	4.08533	CHOP_698_699_709_peak_10252	promoter-TSS (Tbx3)	-322	Tbx3
chr8	83594085	83594742	658	83594581	6	7.16771	5.24958	4.08533	CHOP_698_699_709_peak_12623	promoter-TSS (Tecr)	78	Tecr
chr7	126898213	126898384	172	126898335	6	7.16771	5.24958	4.08533	CHOP_698_699_709_peak_12109	promoter-TSS (Tmem219)	-20	Tmem219
chr17	24528601	24528772	172	24528687	6	7.16771	5.24958	4.08533	CHOP_698_699_709_peak_5552	promoter-TSS (Traf7)	435	Rab26os
chr3	88296826	88297163	338	88297030	6	7.16771	5.24958	4.08533	CHOP_698_699_709_peak_8307	promoter-TSS (Tsacc)	-141	Cct3
chr6	121245731	121245936	206	121245823	6	7.16771	5.24958	4.08533	CHOP_698_699_709_peak_11201	promoter-TSS (Usp18)	-73	Usp18
chrX	98937089	98937260	172	98937243	6	7.16771	5.24958	4.08533	CHOP_698_699_709_peak_13972	promoter-TSS (Yipf6)	-607	Yipf6
chr18	5335025	5335196	172	5335123	6	7.16771	5.24958	4.08533	CHOP_698_699_709_peak_6037	promoter-TSS (Zfp438)	-671	Zfp438
chr15	76723311	76723482	172	76723406	6	7.16771	5.24958	4.08533	CHOP_698_699_709_peak_4702	TTS (Arhgap39)	449	C030006K11Rik
chr8	104348321	104348492	172	104348378	6	7.16771	5.24958	4.08533	CHOP_698_699_709_peak_12756	TTS (Cmtm3)	7812	Cmtm3
chr11	69036838	69037009	172	69036891	6	7.16771	5.24958	4.08533	CHOP_698_699_709_peak_2083	TTS (Ctc1)	-8720	Aurkb
chr9	35123867	35124045	179	35123929	6	7.16771	5.24958	4.08533	CHOP_698_699_709_peak_13124	TTS (Dcps)	-7146	St3gal4
chr8	84660907	84661172	266	84661025	6	7.16771	5.24958	4.08533	CHOP_698_699_709_peak_12640	TTS (Ier2)	1813	Ier2
chr11	69397528	69397699	172	69397668	6	7.16771	5.24958	4.08533	CHOP_698_699_709_peak_2092	TTS (Kdm6b)	621	Tmem88
chr11	69398019	69398190	172	69398075	6	7.16771	5.24958	4.08533	CHOP_698_699_709_peak_2093	TTS (Kdm6b)	130	Tmem88
chr9	92266985	92267270	286	92267209	6	7.16771	5.24958	4.08533	CHOP_698_699_709_peak_13540	TTS (Mir6386)	234	Mir6386
chr7	132557158	132557329	172	132557165	6	7.16771	5.24958	4.08533	CHOP_698_699_709_peak_12155	TTS (Oat)	19155	Oat
chr11	120447113	120447284	172	120447118	6	7.16771	5.24958	4.08533	CHOP_698_699_709_peak_2674	TTS (Pde6g)	4567	Tspan10
chr4	134354877	134355048	172	134354952	6	7.16771	5.24958	4.08533	CHOP_698_699_709_peak_9436	TTS (Slc30a2)	11916	Slc30a2
chr3	153909535	153909706	172	153909677	6	7.16771	5.24958	4.08533	CHOP_698_699_709_peak_8706	TTS (Snord45b)	991	Snord45b
chr6	24950736	24950907	172	24950844	6	7.16771	5.24958	4.08533	CHOP_698_699_709_peak_10670	TTS (Tmem229a)	5304	Tmem229a
chr19	32755863	32756034	172	32755937	6	7.16423	5.24801	4.08533	CHOP_698_699_709_peak_6735	Intergenic	-1629	Pten
chr6	129171763	129172035	273	129171881	6	7.16423	5.24801	4.08533	CHOP_698_699_709_peak_11264	Intergenic	-8716	Clec2d
chr15	81964192	81964435	244	81964350	8	7.14766	5.24668	4.08533	CHOP_698_699_709_peak_4779	Intergenic	-3383	Pmm1
chr17	28459782	28459953	172	28459862	6	7.15434	5.24354	4.08533	CHOP_698_699_709_peak_5614	intron (Fkbp5, intron 1 of 10)	26282	Fkbp5
chr10	78244258	78244711	454	78244307	9	7.33433	5.23997	4.24128	CHOP_698_699_709_peak_1320	exon (Trappc10, exon 1 of 23)	158	Trappc10
chr3	102204511	102204822	312	102204670	16	9.4991	5.23946	6.24841	CHOP_698_699_709_peak_8445	promoter-TSS (Vangl1)	27	Vangl1
chr2	70841899	70842070	172	70842029	6	7.14448	5.23909	4.08533	CHOP_698_699_709_peak_7347	Intergenic	-16504	Tlk1
chr3	8462904	8463075	172	8463017	7	7.02678	5.23511	3.98759	CHOP_698_699_709_peak_7998	exon (Gm6194, exon 1 of 1)	109	Gm6194
chr3	36000375	36000765	391	36000426	7	7.02678	5.23511	3.98759	CHOP_698_699_709_peak_8101	exon (Mccc1os, exon 1 of 3)	108	Mccc1
chr4	125066825	125067064	240	125066968	7	7.02678	5.23511	3.98759	CHOP_698_699_709_peak_9333	exon (Snip1, exon 1 of 4)	251	Snip1
chr10	113534702	113534873	172	113534800	7	7.02678	5.23511	3.98759	CHOP_698_699_709_peak_1551	Intergenic	-51791	Mir669h
chr11	109873474	109873645	172	109873531	7	7.02678	5.23511	3.98759	CHOP_698_699_709_peak_2559	Intergenic	27681	1700023C21Rik
chr13	13549248	13549419	172	13549312	7	7.02678	5.23511	3.98759	CHOP_698_699_709_peak_3314	Intergenic	-41076	Lyst
chr13	53711624	53711795	172	53711774	7	7.02678	5.23511	3.98759	CHOP_698_699_709_peak_3554	Intergenic	63124	4930555G21Rik
chr14	120055019	120055190	172	120055184	7	7.02678	5.23511	3.98759	CHOP_698_699_709_peak_4359	Intergenic	-12669	Oxgr1
chr15	103048092	103048273	182	103048162	7	7.02678	5.23511	3.98759	CHOP_698_699_709_peak_4967	Intergenic	13787	Hoxc4
chr2	123128672	123128843	172	123128686	7	7.02678	5.23511	3.98759	CHOP_698_699_709_peak_7586	Intergenic	357044	Sqrdl
chr3	96394995	96395166	172	96395007	7	7.02678	5.23511	3.98759	CHOP_698_699_709_peak_8400	Intergenic	19753	Terc
chr4	44117134	44117400	267	44117248	7	7.02678	5.23511	3.98759	CHOP_698_699_709_peak_8894	Intergenic	-4626	Gm12504
chr7	43624286	43624457	172	43624432	7	7.02678	5.23511	3.98759	CHOP_698_699_709_peak_11628	Intergenic	-10368	Ceacam18
chr7	77303911	77304082	172	77303925	7	7.02678	5.23511	3.98759	CHOP_698_699_709_peak_11795	Intergenic	1074109	Agbl1
chr9	26928221	26928392	172	26928336	7	7.02678	5.23511	3.98759	CHOP_698_699_709_peak_13097	Intergenic	-5225	Gm1110
chr9	31230793	31230964	172	31230798	7	7.02678	5.23511	3.98759	CHOP_698_699_709_peak_13111	Intergenic	-19063	Aplp2
chrX	88784883	88785054	172	88784955	7	7.02678	5.23511	3.98759	CHOP_698_699_709_peak_13949	Intergenic	-25415	Mir1906-2
chr1	52952485	52952734	250	52952644	7	7.02678	5.23511	3.98759	CHOP_698_699_709_peak_183	intron (1700019D03Rik, intron 1 of 1)	231	1700019D03Rik
chr7	134032655	134032910	256	134032809	7	7.02678	5.23511	3.98759	CHOP_698_699_709_peak_12161	intron (Adam12, intron 3 of 22)	192315	Adam12
chr4	104824798	104824969	172	104824885	7	7.02678	5.23511	3.98759	CHOP_698_699_709_peak_9153	intron (C8a, intron 8 of 9)	51515	C8a
chr5	123655363	123655534	172	123655390	7	7.02678	5.23511	3.98759	CHOP_698_699_709_peak_10306	intron (Clip1, intron 2 of 23)	28913	Clip1
chr10	95234100	95234271	172	95234230	7	7.02678	5.23511	3.98759	CHOP_698_699_709_peak_1484	intron (Cradd, intron 2 of 2)	-88360	Gm29684
chrX	103616866	103617037	172	103616923	7	7.02678	5.23511	3.98759	CHOP_698_699_709_peak_13995	intron (Ftx, intron 1 of 10)	6803	Ftx
chr8	82080543	82080714	172	82080679	7	7.02678	5.23511	3.98759	CHOP_698_699_709_peak_12614	intron (Inpp4b, intron 23 of 23)	321958	Il15
chr9	43227699	43227985	287	43227839	7	7.02678	5.23511	3.98759	CHOP_698_699_709_peak_13159	intron (Oaf, intron 1 of 3)	11974	Oaf
chr7	28597898	28598135	238	28598005	7	7.02678	5.23511	3.98759	CHOP_698_699_709_peak_11553	intron (Pak4, intron 1 of 9)	168	Pak4
chr1	78189566	78189746	181	78189627	7	7.02678	5.23511	3.98759	CHOP_698_699_709_peak_336	intron (Pax3, intron 4 of 7)	7480	Pax3
chr2	26444896	26445101	206	26444966	7	7.02678	5.23511	3.98759	CHOP_698_699_709_peak_7084	intron (Sec16a, intron 1 of 29)	218	Sec16a
chr14	50857553	50857724	172	50857706	7	7.02678	5.23511	3.98759	CHOP_698_699_709_peak_4083	intron (Tep1, intron 9 of 54)	12916	Tep1
chrX	112601616	112601787	172	112601691	7	7.02678	5.23511	3.98759	CHOP_698_699_709_peak_14015	intron (Zfp711, intron 1 of 8)	1175	Zfp711
chr7	127248770	127249033	264	127248890	7	7.02678	5.23511	3.98759	CHOP_698_699_709_peak_12115	intron (Zfp771, intron 2 of 2)	4375	Zfp771
chr9	44417772	44418245	474	44417818	7	7.02678	5.23511	3.98759	CHOP_698_699_709_peak_13183	promoter-TSS (Ccdc84)	-1	Ccdc84
chr3	145649814	145649999	186	145649891	7	7.02678	5.23511	3.98759	CHOP_698_699_709_peak_8663	promoter-TSS (Cyr61)	79	Cyr61
chr14	76010860	76011031	172	76010948	7	7.02678	5.23511	3.98759	CHOP_698_699_709_peak_4255	promoter-TSS (Gtf2f2)	-80	Gtf2f2
chr3	127552877	127553178	302	127552992	7	7.02678	5.23511	3.98759	CHOP_698_699_709_peak_8567	promoter-TSS (Zgrf1)	322	Larp7
chr5	139359304	139359475	172	139359401	7	7.02678	5.23511	3.98759	CHOP_698_699_709_peak_10453	TTS (3110082I17Rik)	6772	Cyp2w1
chr12	50340857	50341028	172	50340976	7	7.02678	5.23511	3.98759	CHOP_698_699_709_peak_2880	TTS (Prkd1)	308281	Prkd1
chr3	10331213	10331412	200	10331258	7	7.02678	5.23511	3.98759	CHOP_698_699_709_peak_8016	TTS (Slc10a5)	127	Impa1
chr15	38412481	38412652	172	38412572	6	7.13465	5.23464	4.08533	CHOP_698_699_709_peak_4522	Intergenic	77981	Mir6951
chr18	84082295	84082466	172	84082372	6	7.12486	5.2302	4.07804	CHOP_698_699_709_peak_6478	intron (Tshz1, intron 1 of 1)	4182	Tshz1
chr8	70898015	70898186	172	70898155	6	7.12486	5.2302	4.07804	CHOP_698_699_709_peak_12556	promoter-TSS (Rpl18a)	-657	Rpl18a
chr5	138995087	138995520	434	138995383	11	7.85219	5.22994	4.72499	CHOP_698_699_709_peak_10446	promoter-TSS (Pdgfa)	-350	Pdgfa
chr4	11253806	11254208	403	11253951	17	9.82633	5.22851	6.55683	CHOP_698_699_709_peak_8768	exon (Ints8, exon 1 of 27)	252	Ints8
chr4	56946854	56947407	554	56947159	17	9.82633	5.22851	6.55683	CHOP_698_699_709_peak_8981	exon (Tmem245, exon 1 of 18)	299	Tmem245
chr7	14525325	14525496	172	14525351	6	7.11511	5.22576	4.06837	CHOP_698_699_709_peak_11430	Intergenic	-32484	Sult2a7
chr13	111804801	111804972	172	111804878	6	7.11511	5.22576	4.06837	CHOP_698_699_709_peak_3826	intron (Map3k1, intron 1 of 19)	4097	Map3k1
chr10	127351883	127352068	186	127351985	6	7.11511	5.22576	4.06837	CHOP_698_699_709_peak_1641	promoter-TSS (Inhbe)	-203	Inhbe
chr10	87695103	87695274	172	87695156	6	7.10539	5.22134	4.06034	CHOP_698_699_709_peak_1433	Intergenic	-165923	Igf1
chr11	48523169	48523340	172	48523302	6	7.10539	5.22134	4.06034	CHOP_698_699_709_peak_1895	Intergenic	-277106	Gnb2l1
chr17	37456125	37456296	172	37456212	6	7.10539	5.22134	4.06034	CHOP_698_699_709_peak_5724	Intergenic	-9998	Olfr109
chr18	62140417	62140610	194	62140537	6	7.10539	5.22134	4.06034	CHOP_698_699_709_peak_6366	Intergenic	39468	Adrb2
chr2	57193795	57193966	172	57193899	6	7.10539	5.22134	4.06034	CHOP_698_699_709_peak_7266	Intergenic	12049	4930555B11Rik
chr4	101341610	101341781	172	101341681	6	7.10539	5.22134	4.06034	CHOP_698_699_709_peak_9133	Intergenic	5332	Mir101a
chr7	88291026	88291197	172	88291079	6	7.10539	5.22134	4.06034	CHOP_698_699_709_peak_11859	intron (Ctsc, intron 2 of 6)	13018	Ctsc
chr12	112597186	112597395	210	112597267	6	7.10539	5.22134	4.06034	CHOP_698_699_709_peak_3249	intron (Inf2, intron 1 of 22)	8506	Inf2
chr1	64053689	64053860	172	64053796	6	7.10539	5.22134	4.06034	CHOP_698_699_709_peak_257	intron (Klf7, intron 2 of 3)	-11273	Mir6899
chr8	94099362	94099533	172	94099528	6	7.10539	5.22134	4.06034	CHOP_698_699_709_peak_12715	promoter-TSS (Bbs2)	-636	Bbs2
chr7	143600008	143600179	172	143600085	6	7.10539	5.22134	4.06034	CHOP_698_699_709_peak_12214	promoter-TSS (Cars)	-3	Cars
chr15	21656487	21656666	180	21656527	18	10.1582	5.21875	6.85085	CHOP_698_699_709_peak_4456	Intergenic	545124	Cdh12
chr1	153959543	153959714	172	153959642	7	6.99261	5.21618	3.95917	CHOP_698_699_709_peak_649	Intergenic	59699	Glul
chr13	36621064	36621309	246	36621157	7	6.99261	5.21618	3.95917	CHOP_698_699_709_peak_3427	Intergenic	113291	Nrn1
chr1	55068162	55068333	172	55068307	7	6.99261	5.21618	3.95917	CHOP_698_699_709_peak_196	intron (Coq10b, intron 3 of 3)	15477	Coq10b
chr12	105453871	105454076	206	105453918	8	7.09315	5.21377	4.04903	CHOP_698_699_709_peak_3195	exon (D430019H16Rik, exon 1 of 2)	117	D430019H16Rik
chr10	128743798	128743977	180	128743891	8	7.09315	5.21377	4.04903	CHOP_698_699_709_peak_1670	exon (Dgka, exon 1 of 24)	169	Dgka
chr10	128035353	128035753	401	128035642	8	7.09315	5.21377	4.04903	CHOP_698_699_709_peak_1651	exon (Naca, exon 1 of 9)	207	Naca
chr1	75714652	75714823	172	75714723	8	7.09315	5.21377	4.04903	CHOP_698_699_709_peak_331	Intergenic	168471	Slc4a3
chr1	120066027	120066220	194	120066169	8	7.09315	5.21377	4.04903	CHOP_698_699_709_peak_500	Intergenic	7657	Tmem37
chr1	122272465	122272636	172	122272596	8	7.09315	5.21377	4.04903	CHOP_698_699_709_peak_509	Intergenic	-704570	Ddx18
chr14	120462568	120462752	185	120462699	8	7.09315	5.21377	4.04903	CHOP_698_699_709_peak_4364	Intergenic	-15801	Rap2a
chr18	74237874	74238052	179	74237902	8	7.09315	5.21377	4.04903	CHOP_698_699_709_peak_6431	Intergenic	21751	Cxxc1
chr2	47888617	47888919	303	47888782	8	7.09315	5.21377	4.04903	CHOP_698_699_709_peak_7233	Intergenic	-925341	Acvr2a
chr2	180576615	180576839	225	180576762	8	7.09315	5.21377	4.04903	CHOP_698_699_709_peak_7977	Intergenic	-4577	Mrgbp
chr4	11400002	11400245	244	11400078	8	7.09315	5.21377	4.04903	CHOP_698_699_709_peak_8769	Intergenic	-13340	Esrp1
chr5	63443050	63443221	172	63443196	8	7.09315	5.21377	4.04903	CHOP_698_699_709_peak_9911	Intergenic	-205968	Nwd2
chr5	135566762	135567050	289	135566911	8	7.09315	5.21377	4.04903	CHOP_698_699_709_peak_10406	Intergenic	-3337	Ccl26
chr8	90142699	90142870	172	90142837	8	7.09315	5.21377	4.04903	CHOP_698_699_709_peak_12692	Intergenic	205468	Tox3
chr9	36104694	36104865	172	36104734	8	7.09315	5.21377	4.04903	CHOP_698_699_709_peak_13132	Intergenic	24000	Gm5916
chr9	114639567	114639781	215	114639718	8	7.09315	5.21377	4.04903	CHOP_698_699_709_peak_13711	intron (Cnot10, intron 1 of 19)	526	Cnot10
chr1	75141594	75141796	203	75141654	8	7.09315	5.21377	4.04903	CHOP_698_699_709_peak_322	intron (Cnppd1, intron 1 of 8)	673	Cnppd1
chr1	121567626	121567843	218	121567685	8	7.09315	5.21377	4.04903	CHOP_698_699_709_peak_506	intron (Ddx18, intron 1 of 12)	246	Ddx18
chr17	69283316	69283487	172	69283455	8	7.09315	5.21377	4.04903	CHOP_698_699_709_peak_5877	intron (Epb4.1l3, intron 15 of 21)	-6195	2410021H03Rik
chr4	116017055	116017226	172	116017165	8	7.09315	5.21377	4.04903	CHOP_698_699_709_peak_9236	intron (Faah, intron 1 of 14)	762	Faah
chr7	56800235	56800406	172	56800341	8	7.09315	5.21377	4.04903	CHOP_698_699_709_peak_11695	intron (Gabrg3, intron 5 of 9)	560549	Oca2
chr4	116627016	116627192	177	116627164	8	7.09315	5.21377	4.04903	CHOP_698_699_709_peak_9245	intron (Nasp, intron 2 of 15)	393	Nasp
chr3	25478798	25478969	172	25478880	8	7.09315	5.21377	4.04903	CHOP_698_699_709_peak_8050	intron (Nlgn1, intron 3 of 5)	853026	Nlgn1
chr10	80826895	80827100	206	80827029	8	7.09315	5.21377	4.04903	CHOP_698_699_709_peak_1372	intron (Oaz1, intron 1 of 4)	301	Oaz1-ps
chr1	9990029	9990360	332	9990233	8	7.09315	5.21377	4.04903	CHOP_698_699_709_peak_27	intron (Ppp1r42, intron 5 of 8)	18942	Ppp1r42
chr11	115143613	115143784	172	115143633	8	7.09315	5.21377	4.04903	CHOP_698_699_709_peak_2578	intron (Rab37, intron 1 of 8)	-9706	Cd300lf
chr4	150327114	150327285	172	150327275	8	7.09315	5.21377	4.04903	CHOP_698_699_709_peak_9596	intron (Rere, intron 1 of 22)	45283	Rere
chr12	69158773	69159209	437	69159046	8	7.09315	5.21377	4.04903	CHOP_698_699_709_peak_2949	intron (Rps29, intron 1 of 2)	195	Rps29
chr13	75993293	75993464	172	75993430	8	7.09315	5.21377	4.04903	CHOP_698_699_709_peak_3674	intron (Spata9, intron 4 of 4)	25184	Rfesd
chr11	106586350	106586556	207	106586514	8	7.09315	5.21377	4.04903	CHOP_698_699_709_peak_2520	intron (Tex2, intron 1 of 11)	26477	Tex2
chr5	138441467	138441881	415	138441604	8	7.09315	5.21377	4.04903	CHOP_698_699_709_peak_10442	intron (Zfp157, intron 1 of 4)	198	Zfp157
chr14	25460377	25460704	328	25460628	8	7.09315	5.21377	4.04903	CHOP_698_699_709_peak_3962	intron (Zmiz1, intron 1 of 23)	1355	Zmiz1
chr1	25829932	25830469	538	25830304	8	7.09315	5.21377	4.04903	CHOP_698_699_709_peak_75	promoter-TSS (Adgrb3)	-493	Adgrb3
chr10	60002989	60003192	204	60003130	8	7.09315	5.21377	4.04903	CHOP_698_699_709_peak_1196	promoter-TSS (Ascc1)	22	Anapc16
chr4	141545535	141545708	174	141545611	8	7.09315	5.21377	4.04903	CHOP_698_699_709_peak_9522	promoter-TSS (B330016D10Rik)	-541	B330016D10Rik
chr12	55836179	55836375	197	55836245	8	7.09315	5.21377	4.04903	CHOP_698_699_709_peak_2912	promoter-TSS (Brms1l)	-89	Brms1l
chr10	100487300	100487590	291	100487454	8	7.09315	5.21377	4.04903	CHOP_698_699_709_peak_1516	promoter-TSS (Cep290)	-98	Tmtc3
chr15	102747079	102747250	172	102747162	8	7.09315	5.21377	4.04903	CHOP_698_699_709_peak_4965	promoter-TSS (Gm38436)	-255	Gm38436
chr9	108079259	108079446	188	108079358	8	7.09315	5.21377	4.04903	CHOP_698_699_709_peak_13652	promoter-TSS (Rnf123)	23	Rnf123
chr11	86484590	86484766	177	86484638	8	7.09315	5.21377	4.04903	CHOP_698_699_709_peak_2292	promoter-TSS (Rnft1)	21	Rnft1
chr7	45717923	45718368	446	45718068	8	7.09315	5.21377	4.04903	CHOP_698_699_709_peak_11660	promoter-TSS (Sphk2)	74	Rpl18
chr2	126707295	126707466	172	126707394	8	7.09315	5.21377	4.04903	CHOP_698_699_709_peak_7600	promoter-TSS (Usp8)	52	Usp8
chr9	15909681	15909962	282	15909800	8	7.09315	5.21377	4.04903	CHOP_698_699_709_peak_13042	TTS (Fat3)	-35265	Mtnr1b
chr16	48303552	48303723	172	48303646	6	7.08605	5.21251	4.04453	CHOP_698_699_709_peak_5288	Intergenic	-6637	Dppa2
chr9	73113548	73113719	172	73113612	8	7.09051	5.21218	4.04871	CHOP_698_699_709_peak_13435	intron (Rsl24d1, intron 1 of 5)	164	Rsl24d1
chr11	57518372	57518594	223	57518491	8	7.09051	5.21218	4.04871	CHOP_698_699_709_peak_1981	promoter-TSS (Mfap3)	161	Fam114a2
chr4	147275780	147276126	347	147276018	19	10.4938	5.21	7.17114	CHOP_698_699_709_peak_9563	intron (Gm13152, intron 1 of 2)	100087	Gm13152
chr3	88950630	88950813	184	88950670	9	7.28483	5.20898	4.19425	CHOP_698_699_709_peak_8317	promoter-TSS (Dap3)	-439	Dap3
chr11	58302644	58302986	343	58302713	6	7.07643	5.2081	4.03517	CHOP_698_699_709_peak_1992	Intergenic	-4254	Zfp692
chr1	8619077	8619248	172	8619097	6	7.07643	5.2081	4.03517	CHOP_698_699_709_peak_17	intron (Sntg1, intron 10 of 19)	680715	Sntg1
chr11	119942669	119943045	377	119942969	10	7.53193	5.20637	4.424	CHOP_698_699_709_peak_2654	promoter-TSS (Baiap2)	-235	Baiap2
chrY	90744477	90744814	338	90744788	22	11.5542	5.20612	8.15922	CHOP_698_699_709_peak_14156	Intergenic	-40797	Erdr1
chr5	72410860	72411031	172	72410964	6	7.06684	5.20371	4.02639	CHOP_698_699_709_peak_9959	intron (Corin, intron 5 of 21)	93263	Corin
chr17	62020715	62020886	172	62020819	6	7.05728	5.19932	4.01722	CHOP_698_699_709_peak_5844	Intergenic	860517	Efna5
chr17	57060237	57060674	438	57060573	6	7.05728	5.19932	4.01722	CHOP_698_699_709_peak_5836	promoter-TSS (Slc25a23)	-592	Slc25a23
chr15	55112337	55112815	479	55112657	9	7.26544	5.19683	4.17558	CHOP_698_699_709_peak_4582	exon (Deptor, exon 1 of 9)	259	Deptor
chr15	78877338	78877544	207	78877424	9	7.26544	5.19683	4.17558	CHOP_698_699_709_peak_4728	exon (Gga1, exon 1 of 17)	251	Gga1
chr7	13044330	13044501	172	13044413	9	7.26544	5.19683	4.17558	CHOP_698_699_709_peak_11427	exon (Mzf1, exon 5 of 5)	-6437	Ube2m
chr6	38354245	38354419	175	38354317	9	7.26544	5.19683	4.17558	CHOP_698_699_709_peak_10746	exon (Zc3hav1, exon 1 of 12)	271	Zc3hav1
chr19	11092270	11092487	218	11092373	9	7.26544	5.19683	4.17558	CHOP_698_699_709_peak_6610	Intergenic	-11275	Ms4a8a
chr19	43777553	43777892	340	43777740	9	7.26544	5.19683	4.17558	CHOP_698_699_709_peak_6834	Intergenic	-4586	Abcc2
chr2	164960828	164961194	367	164961083	9	7.26544	5.19683	4.17558	CHOP_698_699_709_peak_7866	Intergenic	-6977	Slc12a5
chr5	33695634	33695805	172	33695763	9	7.26544	5.19683	4.17558	CHOP_698_699_709_peak_9821	Intergenic	-26587	Fgfr3
chr5	134322556	134322741	186	134322699	9	7.26544	5.19683	4.17558	CHOP_698_699_709_peak_10384	Intergenic	-7888	Gtf2i
chr6	68364764	68364935	172	68364836	9	7.26544	5.19683	4.17558	CHOP_698_699_709_peak_10905	Intergenic	-799150	4930515G16Rik
chr9	77846202	77846400	199	77846325	9	7.26544	5.19683	4.17558	CHOP_698_699_709_peak_13462	Intergenic	-71064	Elovl5
chr9	116179432	116179603	172	116179591	9	7.26544	5.19683	4.17558	CHOP_698_699_709_peak_13721	Intergenic	-4154	Tgfbr2
chrX	134708003	134708270	268	134708114	9	7.26544	5.19683	4.17558	CHOP_698_699_709_peak_14041	Intergenic	-9802	Armcx1
chr5	63839628	63839822	195	63839721	9	7.26544	5.19683	4.17558	CHOP_698_699_709_peak_9915	intron (0610040J01Rik, intron 1 of 3)	27230	0610040J01Rik
chr11	120833496	120833695	200	120833538	9	7.26544	5.19683	4.17558	CHOP_698_699_709_peak_2696	intron (Ccdc57, intron 18 of 18)	-9048	Fasn
chr18	38853156	38853327	172	38853209	9	7.26544	5.19683	4.17558	CHOP_698_699_709_peak_6234	intron (Fgf1, intron 2 of 3)	-39215	Gm5820
chr3	97630097	97630272	176	97630221	9	7.26544	5.19683	4.17558	CHOP_698_699_709_peak_8412	intron (Fmo5, intron 2 of 8)	1346	Fmo5
chr10	7780642	7780871	230	7780786	9	7.26544	5.19683	4.17558	CHOP_698_699_709_peak_930	intron (Ginm1, intron 1 of 7)	161	Ginm1
chr16	20097586	20097790	205	20097671	9	7.26544	5.19683	4.17558	CHOP_698_699_709_peak_5105	intron (Klhl24, intron 1 of 7)	134	Klhl24
chr9	110616608	110616785	178	110616721	9	7.26544	5.19683	4.17558	CHOP_698_699_709_peak_13680	intron (Setd2, intron 19 of 20)	7697	Nradd
chr16	4077463	4077778	316	4077673	9	7.26544	5.19683	4.17558	CHOP_698_699_709_peak_4976	intron (Trap1, intron 1 of 17)	190	Trap1
chrX	94122213	94122619	407	94122379	9	7.26544	5.19683	4.17558	CHOP_698_699_709_peak_13956	intron (Zfx, intron 1 of 8)	991	Zfx
chr4	126321567	126321738	172	126321692	9	7.26544	5.19683	4.17558	CHOP_698_699_709_peak_9344	promoter-TSS (Adprhl2)	51	Adprhl2
chr3	152667929	152668266	338	152668128	9	7.26544	5.19683	4.17558	CHOP_698_699_709_peak_8703	promoter-TSS (Ak5)	43	Ak5
chr6	30896611	30896880	270	30896760	9	7.26544	5.19683	4.17558	CHOP_698_699_709_peak_10702	promoter-TSS (Copg2)	49	Copg2
chr10	59879491	59879879	389	59879601	9	7.26544	5.19683	4.17558	CHOP_698_699_709_peak_1191	promoter-TSS (Dnajb12)	94	Dnajb12
chr11	101119898	101120134	237	101119976	9	7.26544	5.19683	4.17558	CHOP_698_699_709_peak_2437	promoter-TSS (Fam134c)	-115	Tubg1
chr15	26895382	26895644	263	26895598	9	7.26544	5.19683	4.17558	CHOP_698_699_709_peak_4465	promoter-TSS (Fbxl7)	51	Fbxl7
chr11	103132681	103132956	276	103132723	9	7.26544	5.19683	4.17558	CHOP_698_699_709_peak_2477	promoter-TSS (Hexim2)	-521	Hexim2
chr12	55492492	55492709	218	55492596	9	7.26544	5.19683	4.17558	CHOP_698_699_709_peak_2910	promoter-TSS (Nfkbia)	47	Nfkbia
chr4	155066934	155067171	238	155067043	9	7.26544	5.19683	4.17558	CHOP_698_699_709_peak_9641	promoter-TSS (Pex10)	22	Pex10
chr6	126939619	126939808	190	126939670	9	7.26544	5.19683	4.17558	CHOP_698_699_709_peak_11245	promoter-TSS (Rad51ap1)	-158	Rad51ap1
chr9	48495283	48495532	250	48495433	9	7.26544	5.19683	4.17558	CHOP_698_699_709_peak_13215	promoter-TSS (Rbm7)	64	Gm5617
chr11	109473820	109474085	266	109473925	9	7.26544	5.19683	4.17558	CHOP_698_699_709_peak_2551	promoter-TSS (Slc16a6)	-723	Slc16a6
chr4	41135328	41135577	250	41135459	9	7.26544	5.19683	4.17558	CHOP_698_699_709_peak_8872	promoter-TSS (Ube2r2)	-569	Ube2r2
chr19	42170423	42170594	172	42170530	9	7.26544	5.19683	4.17558	CHOP_698_699_709_peak_6825	promoter-TSS (Zfyve27)	-59	Zfyve27
chr11	93957372	93957566	195	93957485	6	7.04776	5.19494	4.00779	CHOP_698_699_709_peak_2340	Intergenic	-1213	Nme2
chr8	27261036	27261524	489	27261158	6	7.04776	5.19494	4.00779	CHOP_698_699_709_peak_12337	intron (Eif4ebp1, intron 1 of 2)	953	Eif4ebp1
chr3	139433323	139433494	172	139433469	6	7.04776	5.19494	4.00779	CHOP_698_699_709_peak_8636	intron (Stpg2, intron 11 of 13)	227515	Stpg2
chr5	127936655	127936826	172	127936699	6	7.03827	5.19056	3.99853	CHOP_698_699_709_peak_10347	intron (Tmem132d, intron 4 of 8)	304478	Glt1d1
chr17	80771344	80771515	172	80771496	6	7.02882	5.1862	3.98953	CHOP_698_699_709_peak_5946	Intergenic	-43404	Map4k3
chr2	19062720	19063016	297	19062865	6	7.02882	5.1862	3.98953	CHOP_698_699_709_peak_7036	Intergenic	64549	4930426L09Rik
chr4	149097989	149098160	172	149098091	7	6.93746	5.18547	3.90748	CHOP_698_699_709_peak_9576	intron (Pex14, intron 1 of 8)	1738	Pex14
chr14	121797408	121797742	335	121797489	10	7.49505	5.18304	4.39001	CHOP_698_699_709_peak_4375	exon (Dock9, exon 1 of 53)	-81031	Ubac2
chr4	141874729	141874901	173	141874877	10	7.49505	5.18304	4.39001	CHOP_698_699_709_peak_9535	exon (Efhd2, exon 1 of 4)	105	Efhd2
chr19	41847122	41847623	502	41847220	10	7.49505	5.18304	4.39001	CHOP_698_699_709_peak_6814	exon (Frat2, exon 1 of 1)	760	Frat2
chr10	67127335	67127506	172	67127438	10	7.49505	5.18304	4.39001	CHOP_698_699_709_peak_1242	exon (Jmjd1c, exon 1 of 26)	162	Jmjd1c
chr19	5771090	5771409	320	5771308	10	7.49505	5.18304	4.39001	CHOP_698_699_709_peak_6549	exon (Scyl1, exon 1 of 17)	152	Scyl1
chr11	53463653	53463914	262	53463806	10	7.49505	5.18304	4.39001	CHOP_698_699_709_peak_1948	exon (Shroom1, exon 2 of 8)	6578	Shroom1
chr19	27217527	27217718	192	27217618	10	7.49505	5.18304	4.39001	CHOP_698_699_709_peak_6699	exon (Vldlr, exon 1 of 18)	602	Vldlr
chr1	83059157	83059331	175	83059196	10	7.49505	5.18304	4.39001	CHOP_698_699_709_peak_362	Intergenic	-20796	Slc19a3
chr11	19920119	19920614	496	19920566	10	7.49505	5.18304	4.39001	CHOP_698_699_709_peak_1769	Intergenic	-4076	Spred2
chr11	120204761	120204952	192	120204844	10	7.49505	5.18304	4.39001	CHOP_698_699_709_peak_2663	Intergenic	-15000	2810410L24Rik
chr13	43864456	43864876	421	43864728	10	7.49505	5.18304	4.39001	CHOP_698_699_709_peak_3486	Intergenic	79554	Cd83
chr17	25985605	25985845	241	25985693	10	7.49505	5.18304	4.39001	CHOP_698_699_709_peak_5579	Intergenic	-20220	Capn15
chr3	145653331	145653566	236	145653439	10	7.49505	5.18304	4.39001	CHOP_698_699_709_peak_8664	Intergenic	-3463	Cyr61
chr5	61068776	61068948	173	61068899	10	7.49505	5.18304	4.39001	CHOP_698_699_709_peak_9908	Intergenic	-739981	G6pd2
chr8	84192610	84192859	250	84192718	10	7.49505	5.18304	4.39001	CHOP_698_699_709_peak_12635	Intergenic	-13773	Mir181c
chr8	94377332	94377503	172	94377485	10	7.49505	5.18304	4.39001	CHOP_698_699_709_peak_12720	Intergenic	-9083	Herpud1
chr9	101073538	101073743	206	101073674	10	7.49505	5.18304	4.39001	CHOP_698_699_709_peak_13588	Intergenic	-1122	Msl2
chr12	49401534	49401722	189	49401639	10	7.49505	5.18304	4.39001	CHOP_698_699_709_peak_2879	intron (3110039M20Rik, intron 2 of 2)	11976	3110039M20Rik
chr17	35424811	35425178	368	35425145	10	7.49505	5.18304	4.39001	CHOP_698_699_709_peak_5710	intron (H2-Q8, intron 1 of 4)	117	H2-Q6
chr13	119690385	119690805	421	119690542	10	7.49505	5.18304	4.39001	CHOP_698_699_709_peak_3865	intron (Hmgcs1, intron 1 of 9)	244	Hmgcs1
chr14	64652610	64652826	217	64652756	10	7.49505	5.18304	4.39001	CHOP_698_699_709_peak_4185	intron (Kif13b, intron 1 of 39)	187	Kif13b
chr3	158101623	158101908	286	158101745	10	7.49505	5.18304	4.39001	CHOP_698_699_709_peak_8723	intron (Lrrc7, intron 26 of 26)	65083	Lrrc40
chr2	165992652	165992925	274	165992686	10	7.49505	5.18304	4.39001	CHOP_698_699_709_peak_7873	intron (Ncoa3, intron 1 of 22)	151	Ncoa3
chr16	38281957	38282128	172	38282078	10	7.49505	5.18304	4.39001	CHOP_698_699_709_peak_5249	intron (Nr1i2, intron 1 of 8)	12782	Nr1i2
chr7	101969905	101970218	314	101970058	10	7.49505	5.18304	4.39001	CHOP_698_699_709_peak_11950	intron (Numa1, intron 1 of 24)	218	Numa1
chr1	136703052	136703223	172	136703218	10	7.49505	5.18304	4.39001	CHOP_698_699_709_peak_592	intron (Platr22, intron 1 of 4)	6926	Platr22
chr19	4192237	4192562	326	4192333	10	7.49505	5.18304	4.39001	CHOP_698_699_709_peak_6523	intron (Ppp1ca, intron 1 of 6)	225	Ppp1ca
chr5	143112443	143113065	623	143112726	10	7.49505	5.18304	4.39001	CHOP_698_699_709_peak_10490	intron (Rnf216, intron 1 of 16)	266	Rnf216
chr5	36581654	36581839	186	36581782	10	7.49505	5.18304	4.39001	CHOP_698_699_709_peak_9843	intron (Tbc1d14, intron 2 of 14)	4480	Tbc1d14
chr4	123750003	123750553	551	123750085	10	7.49505	5.18304	4.39001	CHOP_698_699_709_peak_9319	promoter-TSS (Akirin1)	21	Akirin1
chr11	85234903	85235074	172	85235037	10	7.49505	5.18304	4.39001	CHOP_698_699_709_peak_2281	promoter-TSS (Appbp2os)	132	Appbp2
chr18	22343922	22344670	749	22344540	10	7.49505	5.18304	4.39001	CHOP_698_699_709_peak_6134	promoter-TSS (Asxl3)	-793	Asxl3
chr3	108210389	108210560	172	108210458	10	7.49505	5.18304	4.39001	CHOP_698_699_709_peak_8491	promoter-TSS (Atxn7l2)	53	Atxn7l2
chr4	138304689	138304969	281	138304889	10	7.49505	5.18304	4.39001	CHOP_698_699_709_peak_9490	promoter-TSS (Ddost)	91	Ddost
chr13	58402472	58402653	182	58402529	10	7.49505	5.18304	4.39001	CHOP_698_699_709_peak_3599	promoter-TSS (Hnrnpk)	-35	Rmi1
chr4	129121110	129121404	295	129121200	10	7.49505	5.18304	4.39001	CHOP_698_699_709_peak_9369	promoter-TSS (Hpca)	-1085	Hpca
chr7	105736545	105736787	243	105736626	10	7.49505	5.18304	4.39001	CHOP_698_699_709_peak_11967	promoter-TSS (Ilk)	-59	Ilk
chr11	75173388	75173559	172	75173469	10	7.49505	5.18304	4.39001	CHOP_698_699_709_peak_2157	promoter-TSS (Mir212)	85	Mir212
chr17	47695129	47695300	172	47695246	10	7.49505	5.18304	4.39001	CHOP_698_699_709_peak_5780	promoter-TSS (Prickle4)	7	Frs3
chr4	13742892	13743240	349	13743138	10	7.49505	5.18304	4.39001	CHOP_698_699_709_peak_8775	promoter-TSS (Runx1t1)	-8231	Runx1t1
chr17	51832462	51832873	412	51832549	10	7.49505	5.18304	4.39001	CHOP_698_699_709_peak_5798	promoter-TSS (Satb1)	-6079	Satb1
chr11	53891638	53891846	209	53891699	10	7.49505	5.18304	4.39001	CHOP_698_699_709_peak_1954	promoter-TSS (Slc22a5)	-39	Slc22a5
chr8	111876562	111876760	199	111876637	10	7.49505	5.18304	4.39001	CHOP_698_699_709_peak_12847	promoter-TSS (Tmem170)	14	Tmem170
chr4	134371949	134372120	172	134372030	6	7.01939	5.18184	3.98282	CHOP_698_699_709_peak_9437	exon (Extl1, exon 1 of 11)	513	Extl1
chr10	54878815	54878986	172	54878900	6	7.01939	5.18184	3.98282	CHOP_698_699_709_peak_1168	Intergenic	802978	Gm16998
chr10	81182880	81183051	172	81182967	6	7.01939	5.18184	3.98282	CHOP_698_699_709_peak_1382	promoter-TSS (Dapk3)	-42	Dapk3
chr6	149100705	149100953	249	149100817	9	7.23599	5.17835	4.1522	CHOP_698_699_709_peak_11382	intron (Dennd5b, intron 1 of 20)	851	Dennd5b
chr2	168140596	168140767	172	168140747	8	7.03432	5.17813	3.99467	CHOP_698_699_709_peak_7906	Intergenic	13832	E130018N17Rik
chr1	37865215	37865386	172	37865278	7	6.92382	5.17785	3.89437	CHOP_698_699_709_peak_124	promoter-TSS (Tsga10)	-6906	Lipt1
chr5	88554232	88554672	441	88554376	7	6.92382	5.17785	3.89437	CHOP_698_699_709_peak_10010	promoter-TSS (Utp3)	-31	Utp3
chr18	47369809	47369980	172	47369893	6	7.01	5.17749	3.97562	CHOP_698_699_709_peak_6279	Intergenic	-1026	Sema6a
chr6	84225719	84226024	306	84225865	6	7.01	5.17749	3.97562	CHOP_698_699_709_peak_10981	Intergenic	197967	Gm10445
chr8	33992961	33993202	242	33993114	6	7.01	5.17749	3.97562	CHOP_698_699_709_peak_12364	Intergenic	-63218	Rbpms
chr5	122020422	122020663	242	122020542	6	7.01	5.17749	3.97562	CHOP_698_699_709_peak_10279	intron (Cux2, intron 2 of 22)	27283	Cux2
chr2	180130133	180130304	172	180130159	6	7.01	5.17749	3.97562	CHOP_698_699_709_peak_7973	intron (Osbpl2, intron 1 of 13)	10852	Osbpl2
chr3	67512834	67513029	196	67512968	6	7.01	5.17749	3.97562	CHOP_698_699_709_peak_8226	intron (Rarres1, intron 1 of 5)	2592	Rarres1
chr11	75422497	75422771	275	75422636	6	7.00064	5.17314	3.96699	CHOP_698_699_709_peak_2164	promoter-TSS (Serpinf1)	-11	Serpinf1
chr2	150904346	150904827	482	150904693	11	7.75933	5.17161	4.63852	CHOP_698_699_709_peak_7736	exon (Abhd12, exon 1 of 13)	145	Abhd12
chr8	83900399	83900636	238	83900491	11	7.75933	5.17161	4.63852	CHOP_698_699_709_peak_12630	exon (Adgrl1, exon 1 of 23)	419	Adgrl1
chr17	69417443	69417615	173	69417544	11	7.75933	5.17161	4.63852	CHOP_698_699_709_peak_5880	exon (C030034I22Rik, exon 1 of 1)	1082	C030034I22Rik
chr15	81694004	81694214	211	81694131	11	7.75933	5.17161	4.63852	CHOP_698_699_709_peak_4772	exon (Chadl, exon 3 of 6)	3178	Chadl
chr1	64737462	64737819	358	64737663	11	7.75933	5.17161	4.63852	CHOP_698_699_709_peak_264	exon (Fzd5, exon 1 of 2)	110	Fzd5
chr7	75848330	75848554	225	75848400	11	7.75933	5.17161	4.63852	CHOP_698_699_709_peak_11792	exon (Klhl25, exon 1 of 3)	104	Klhl25
chr5	122284263	122284788	526	122284656	11	7.75933	5.17161	4.63852	CHOP_698_699_709_peak_10280	exon (Pptc7, exon 1 of 6)	127	Pptc7
chr4	105109437	105109992	556	105109697	11	7.75933	5.17161	4.63852	CHOP_698_699_709_peak_9157	exon (Prkaa2, exon 1 of 9)	184	Prkaa2
chr13	34875558	34875729	172	34875590	11	7.75933	5.17161	4.63852	CHOP_698_699_709_peak_3416	exon (Prpf4b, exon 1 of 15)	149	Prpf4b
chr14	61556412	61556713	302	61556595	11	7.75933	5.17161	4.63852	CHOP_698_699_709_peak_4160	exon (Spryd7, exon 1 of 5)	324	Spryd7
chr10	82629866	82630092	227	82630022	11	7.75933	5.17161	4.63852	CHOP_698_699_709_peak_1401	exon (Tdg, exon 1 of 10)	137	Gm9855
chr17	84466009	84466180	172	84466084	11	7.75933	5.17161	4.63852	CHOP_698_699_709_peak_5974	exon (Thada, exon 1 of 38)	114	Thada
chr10	81430107	81430610	504	81430352	11	7.75933	5.17161	4.63852	CHOP_698_699_709_peak_1393	Intergenic	-3185	Nfic
chr11	6389178	6389526	349	6389473	11	7.75933	5.17161	4.63852	CHOP_698_699_709_peak_1721	Intergenic	-5773	Zmiz2
chr12	8433462	8433633	172	8433533	11	7.75933	5.17161	4.63852	CHOP_698_699_709_peak_2741	Intergenic	66438	Rhob
chr12	15651457	15651816	360	15651487	11	7.75933	5.17161	4.63852	CHOP_698_699_709_peak_2771	Intergenic	149465	Mir6387
chr11	6546835	6547258	424	6546991	11	7.75933	5.17161	4.63852	CHOP_698_699_709_peak_1728	intron (Ccm2, intron 1 of 8)	159	Ccm2
chr7	44869003	44869256	254	44869167	11	7.75933	5.17161	4.63852	CHOP_698_699_709_peak_11636	intron (Ptov1, intron 1 of 11)	659	Ptov1
chr11	114687593	114687935	343	114687733	11	7.75933	5.17161	4.63852	CHOP_698_699_709_peak_2576	intron (Ttyh2, intron 2 of 13)	12296	Ttyh2
chr11	57801868	57802264	397	57802184	11	7.75933	5.17161	4.63852	CHOP_698_699_709_peak_1982	promoter-TSS (2010001A14Rik)	429	Sap30l
chr2	152831260	152831431	172	152831352	11	7.75933	5.17161	4.63852	CHOP_698_699_709_peak_7758	promoter-TSS (Bcl2l1)	383	Bcl2l1
chr1	55362611	55362782	172	55362737	11	7.75933	5.17161	4.63852	CHOP_698_699_709_peak_201	promoter-TSS (Boll)	773	Boll
chr18	9707366	9707706	341	9707644	11	7.75933	5.17161	4.63852	CHOP_698_699_709_peak_6061	promoter-TSS (Colec12)	-112	Colec12
chr10	110744980	110745431	452	110745351	11	7.75933	5.17161	4.63852	CHOP_698_699_709_peak_1537	promoter-TSS (E2f7)	-260	E2f7
chr9	22070928	22071127	200	22071021	11	7.75933	5.17161	4.63852	CHOP_698_699_709_peak_13075	promoter-TSS (Gm16845)	25	Gm16845
chr10	127041970	127042167	198	127042059	11	7.75933	5.17161	4.63852	CHOP_698_699_709_peak_1631	promoter-TSS (Mettl21b)	136	Mettl1
chr10	80148719	80149028	310	80148798	11	7.75933	5.17161	4.63852	CHOP_698_699_709_peak_1345	promoter-TSS (Midn)	-809	Midn
chr4	134535076	134535382	307	134535212	11	7.75933	5.17161	4.63852	CHOP_698_699_709_peak_9439	promoter-TSS (Mtfr1l)	158	Mtfr1l
chr7	27258674	27259031	358	27258909	11	7.75933	5.17161	4.63852	CHOP_698_699_709_peak_11527	promoter-TSS (Numbl)	91	Numbl
chr6	124414759	124415019	261	124414929	11	7.75933	5.17161	4.63852	CHOP_698_699_709_peak_11217	promoter-TSS (Pex5)	178	Pex5
chr6	124996696	124996936	241	124996853	11	7.75933	5.17161	4.63852	CHOP_698_699_709_peak_11229	promoter-TSS (Pianp)	96	Pianp
chr1	55405882	55406125	244	55406049	11	7.75933	5.17161	4.63852	CHOP_698_699_709_peak_203	promoter-TSS (Plcl1)	57	Plcl1
chr4	43381739	43382287	549	43381974	11	7.75933	5.17161	4.63852	CHOP_698_699_709_peak_8883	promoter-TSS (Rusc2)	31	Rusc2
chr8	83997556	83997958	403	83997880	11	7.75933	5.17161	4.63852	CHOP_698_699_709_peak_12632	promoter-TSS (Samd1)	85	Samd1
chr11	106920629	106920898	270	106920751	11	7.75933	5.17161	4.63852	CHOP_698_699_709_peak_2526	promoter-TSS (Smurf2)	-48	Smurf2
chr12	87388183	87388360	178	87388264	11	7.75933	5.17161	4.63852	CHOP_698_699_709_peak_3121	promoter-TSS (Sptlc2)	-41	Sptlc2
chr8	70608105	70608389	285	70608240	11	7.75933	5.17161	4.63852	CHOP_698_699_709_peak_12536	promoter-TSS (Ssbp4)	67	Ssbp4
chr5	117115747	117116176	430	117115861	11	7.75933	5.17161	4.63852	CHOP_698_699_709_peak_10232	promoter-TSS (Suds3)	32	Suds3
chr5	114130433	114130693	261	114130575	11	7.75933	5.17161	4.63852	CHOP_698_699_709_peak_10193	promoter-TSS (Ung)	-593	Ung
chr18	24020505	24021122	618	24020736	11	7.75933	5.17161	4.63852	CHOP_698_699_709_peak_6137	promoter-TSS (Zfp191)	-42	Zfp191
chr13	48978367	48978538	172	48978445	6	6.98201	5.16447	3.95119	CHOP_698_699_709_peak_3525	Intergenic	10340	Fam120aos
chr3	40944516	40944687	172	40944620	6	6.98201	5.16447	3.95119	CHOP_698_699_709_peak_8118	Intergenic	-6030	Larp1b
chr7	25281964	25282626	663	25282132	12	8.04621	5.16198	4.90387	CHOP_698_699_709_peak_11501	exon (Cic, exon 1 of 20)	116	Cic
chr15	79028313	79028654	342	79028536	12	8.04621	5.16198	4.90387	CHOP_698_699_709_peak_4732	exon (H1f0, exon 1 of 1)	271	H1f0
chr5	33782379	33782694	316	33782524	12	8.04621	5.16198	4.90387	CHOP_698_699_709_peak_9823	exon (Letm1, exon 1 of 14)	168	Letm1
chr12	81859931	81860880	950	81860008	12	8.04621	5.16198	4.90387	CHOP_698_699_709_peak_3057	exon (Pcnx, exon 1 of 36)	375	Pcnx
chr16	10835072	10835314	243	10835159	12	8.04621	5.16198	4.90387	CHOP_698_699_709_peak_5026	exon (Rmi2, exon 1 of 2)	134	Rmi2
chr7	29281609	29282108	500	29282001	12	8.04621	5.16198	4.90387	CHOP_698_699_709_peak_11564	exon (Spint2, exon 1 of 7)	119	Spint2
chr13	21180143	21180446	304	21180390	12	8.04621	5.16198	4.90387	CHOP_698_699_709_peak_3334	exon (Trim27, exon 1 of 8)	363	Trim27
chr16	11134267	11134492	226	11134358	12	8.04621	5.16198	4.90387	CHOP_698_699_709_peak_5030	exon (Txndc11, exon 1 of 12)	42014	Zc3h7a
chr6	28215326	28215607	282	28215483	12	8.04621	5.16198	4.90387	CHOP_698_699_709_peak_10672	Intergenic	46135	Zfp800
chr15	38518690	38518950	261	38518825	12	8.04621	5.16198	4.90387	CHOP_698_699_709_peak_4526	intron (Azin1, intron 1 of 12)	446	Azin1
chr7	114254307	114254668	362	114254630	12	8.04621	5.16198	4.90387	CHOP_698_699_709_peak_12020	intron (Copb1, intron 1 of 21)	193	Copb1
chr3	129533913	129534201	289	129534099	12	8.04621	5.16198	4.90387	CHOP_698_699_709_peak_8575	intron (Elovl6, intron 2 of 4)	1671	Elovl6
chr2	26122431	26122926	496	26122832	12	8.04621	5.16198	4.90387	CHOP_698_699_709_peak_7076	intron (Nacc2, intron 1 of 5)	16865	C330006A16Rik
chr16	37384454	37384625	172	37384534	12	8.04621	5.16198	4.90387	CHOP_698_699_709_peak_5240	intron (Stxbp5l, intron 1 of 25)	419	Stxbp5l
chr1	91250424	91250719	296	91250575	12	8.04621	5.16198	4.90387	CHOP_698_699_709_peak_421	intron (Ube2f, intron 1 of 9)	252	Ube2f
chr16	33380912	33381441	530	33381061	12	8.04621	5.16198	4.90387	CHOP_698_699_709_peak_5210	promoter-TSS (1700007L15Rik)	401	Zfp148
chr10	75932352	75932582	231	75932442	12	8.04621	5.16198	4.90387	CHOP_698_699_709_peak_1295	promoter-TSS (Mmp11)	35	Mmp11
chr9	59035925	59036815	891	59036150	12	8.04621	5.16198	4.90387	CHOP_698_699_709_peak_13291	promoter-TSS (Neo1)	71	Neo1
chr15	8444797	8445119	323	8444954	12	8.04621	5.16198	4.90387	CHOP_698_699_709_peak_4418	promoter-TSS (Nipbl)	-495	Nipbl
chr5	88886533	88886724	192	88886658	12	8.04621	5.16198	4.90387	CHOP_698_699_709_peak_10018	promoter-TSS (Slc4a4)	-632	Slc4a4
chr12	85824828	85825013	186	85824928	12	8.04621	5.16198	4.90387	CHOP_698_699_709_peak_3105	promoter-TSS (Ttll5)	-30	Ttll5
chr10	128459594	128459825	232	128459688	12	8.04621	5.16198	4.90387	CHOP_698_699_709_peak_1664	TTS (Mir8105)	473	Smarcc2
chr8	126536169	126536474	306	126536323	6	6.97274	5.16015	3.94222	CHOP_698_699_709_peak_12960	Intergenic	57115	Irf2bp2
chr12	111504964	111505151	188	111504998	6	6.9635	5.15583	3.9331	CHOP_698_699_709_peak_3236	Intergenic	-19234	Gm266
chr2	132263046	132263467	422	132263321	13	8.34863	5.15375	5.18714	CHOP_698_699_709_peak_7651	exon (Cds2, exon 1 of 13)	-10076	Pcna
chr11	117986901	117987077	177	117987031	13	8.34863	5.15375	5.18714	CHOP_698_699_709_peak_2629	exon (Pgs1, exon 1 of 10)	132	Pgs1
chr5	64230363	64230572	210	64230414	13	8.34863	5.15375	5.18714	CHOP_698_699_709_peak_9918	exon (Tbc1d1, exon 1 of 19)	110	Tbc1d1
chr6	48086219	48086758	540	48086568	13	8.34863	5.15375	5.18714	CHOP_698_699_709_peak_10808	exon (Zfp746, exon 1 of 7)	105	Zfp746
chr11	95259060	95259360	301	95259200	13	8.34863	5.15375	5.18714	CHOP_698_699_709_peak_2360	Intergenic	-2319	Tac4
chr17	69969180	69969840	661	69969514	13	8.34863	5.15375	5.18714	CHOP_698_699_709_peak_5883	Intergenic	530184	A330050F15Rik
chr3	21614016	21614187	172	21614157	13	8.34863	5.15375	5.18714	CHOP_698_699_709_peak_8044	Intergenic	-462551	Tbl1xr1
chr9	114933402	114933577	176	114933462	13	8.34863	5.15375	5.18714	CHOP_698_699_709_peak_13714	intron (Gpd1l, intron 1 of 7)	498	Gpd1l
chr17	27556769	27557369	601	27557027	13	8.34863	5.15375	5.18714	CHOP_698_699_709_peak_5601	intron (Hmga1, intron 1 of 4)	416	Hmga1-rs1
chr2	140395809	140396083	275	140395957	13	8.34863	5.15375	5.18714	CHOP_698_699_709_peak_7687	intron (Macrod2, intron 1 of 3)	511	Macrod2
chr19	3575196	3575660	465	3575332	13	8.34863	5.15375	5.18714	CHOP_698_699_709_peak_6504	intron (Ppp6r3, intron 1 of 23)	321	Ppp6r3
chr4	132345492	132345696	205	132345592	13	8.34863	5.15375	5.18714	CHOP_698_699_709_peak_9401	intron (Rcc1, intron 1 of 10)	156	Rcc1
chr10	61147049	61147321	273	61147161	13	8.34863	5.15375	5.18714	CHOP_698_699_709_peak_1203	intron (Sgpl1, intron 1 of 14)	480	Sgpl1
chr2	31572515	31572933	419	31572798	13	8.34863	5.15375	5.18714	CHOP_698_699_709_peak_7143	promoter-TSS (Fubp3)	73	Fubp3
chr5	90365911	90366154	244	90365997	13	8.34863	5.15375	5.18714	CHOP_698_699_709_peak_10026	promoter-TSS (Gm9958)	153	Ankrd17
chr8	40307941	40308189	249	40308060	13	8.34863	5.15375	5.18714	CHOP_698_699_709_peak_12394	promoter-TSS (Mir7666)	14	Micu3
chr1	9700367	9700664	298	9700471	13	8.34863	5.15375	5.18714	CHOP_698_699_709_peak_22	promoter-TSS (Mybl1)	-306	Mybl1
chr9	79793145	79793535	391	79793314	13	8.34863	5.15375	5.18714	CHOP_698_699_709_peak_13486	promoter-TSS (Tmem30a)	90	Tmem30a
chr7	127614638	127614867	230	127614798	13	8.34863	5.15375	5.18714	CHOP_698_699_709_peak_12124	promoter-TSS (Zfp629)	-319	Zfp629
chr1	59763629	59763995	367	59763755	10	7.44439	5.151	4.34517	CHOP_698_699_709_peak_233	promoter-TSS (Bmpr2)	-467	Bmpr2
chr5	121828705	121828986	282	121828841	9	7.1878	5.14808	4.10519	CHOP_698_699_709_peak_10275	exon (Sh2b3, exon 3 of 9)	8014	Sh2b3
chr6	29736113	29736316	204	29736241	14	8.66217	5.14664	5.45834	CHOP_698_699_709_peak_10691	exon (Smo, exon 1 of 12)	717	Smo
chr17	30005064	30005451	388	30005347	14	8.66217	5.14664	5.45834	CHOP_698_699_709_peak_5647	exon (Zfand3, exon 1 of 5)	170	Zfand3
chr4	137796241	137796527	287	137796383	14	8.66217	5.14664	5.45834	CHOP_698_699_709_peak_9483	promoter-TSS (Alpl)	-26564	Alpl
chr10	19933627	19933959	333	19933789	14	8.66217	5.14664	5.45834	CHOP_698_699_709_peak_981	promoter-TSS (Map3k5)	-733	Map3k5
chr6	8209100	8209327	228	8209268	14	8.66217	5.14664	5.45834	CHOP_698_699_709_peak_10611	promoter-TSS (Mios)	-14	Mios
chr11	74897087	74897274	188	74897122	14	8.66217	5.14664	5.45834	CHOP_698_699_709_peak_2154	promoter-TSS (Tsr1)	-100	Sgsm2
chr6	52260604	52260775	172	52260656	8	6.97905	5.14452	3.9483	CHOP_698_699_709_peak_10837	exon (Hoxa13, exon 1 of 2)	191	Hoxa13
chr10	40884205	40884581	377	40884445	8	6.97905	5.14452	3.9483	CHOP_698_699_709_peak_1096	intron (Wasf1, intron 1 of 8)	859	Wasf1
chr14	122568937	122569118	182	122569024	33	15.363	5.14254	11.7871	CHOP_698_699_709_peak_4386	intron (Pcca, intron 4 of 23)	34699	Pcca
chr2	95845622	95845793	172	95845762	15	8.98395	5.14044	5.7642	CHOP_698_699_709_peak_7471	Intergenic	-472462	Lrrc4c
chr16	46496400	46497368	969	46496553	15	8.98395	5.14044	5.7642	CHOP_698_699_709_peak_5287	promoter-TSS (Pvrl3)	83	Pvrl3
chr13	104109538	104110029	492	104109690	15	8.98395	5.14044	5.7642	CHOP_698_699_709_peak_3789	promoter-TSS (Sgtb)	-7	Sgtb
chr16	11253350	11254092	743	11253506	15	8.98395	5.14044	5.7642	CHOP_698_699_709_peak_5033	TTS (Mir1945)	604	Gspt1
chr4	10413479	10413650	172	10413636	7	6.85654	5.14007	3.83109	CHOP_698_699_709_peak_8757	Intergenic	384238	1700123O12Rik
chr3	62352280	62352470	191	62352432	7	6.85654	5.14007	3.83109	CHOP_698_699_709_peak_8203	intron (Arhgef26, intron 3 of 13)	13598	Arhgef26
chr5	146666540	146666711	172	146666681	16	9.31196	5.13498	6.07109	CHOP_698_699_709_peak_10532	Intergenic	-82221	Gpr12
chr8	120537185	120537694	510	120537382	16	9.31196	5.13498	6.07109	CHOP_698_699_709_peak_12893	promoter-TSS (Gse1)	30	Gse1
chr7	109752099	109752356	258	109752252	16	9.31196	5.13498	6.07109	CHOP_698_699_709_peak_11980	promoter-TSS (Tmem9b)	36	Tmem9b
chr1	55091067	55091238	172	55091123	6	6.91777	5.13436	3.88877	CHOP_698_699_709_peak_198	exon (Hspe1, exon 4 of 4)	3004	Hspe1
chr5	25164003	25164250	248	25164124	6	6.91777	5.13436	3.88877	CHOP_698_699_709_peak_9756	Intergenic	-17354	Galntl5
chr9	92271110	92271372	263	92271215	6	6.91777	5.13436	3.88877	CHOP_698_699_709_peak_13541	intron (Plscr1, intron 8 of 8)	-3880	Mir6386
chr14	60635337	60635516	180	60635455	6	6.91777	5.13436	3.88877	CHOP_698_699_709_peak_4155	intron (Spata13, intron 1 of 12)	697	Spata13
chr1	91298199	91298380	182	91298277	6	6.91777	5.13436	3.88877	CHOP_698_699_709_peak_422	promoter-TSS (Scly)	-49	Scly
chr5	147430792	147431070	279	147430957	12	7.99827	5.13238	4.86229	CHOP_698_699_709_peak_10550	exon (Pan3, exon 1 of 19)	351	Pan3
chr3	16183295	16183826	532	16183678	17	9.64482	5.13013	6.38474	CHOP_698_699_709_peak_8026	intron (Ythdf3, intron 1 of 4)	377	Ythdf3
chr12	86790700	86790991	292	86790861	6	6.90872	5.13009	3.88185	CHOP_698_699_709_peak_3110	Intergenic	56476	Lrrc74a
chr4	124657408	124657579	172	124657487	11	7.69053	5.12842	4.5758	CHOP_698_699_709_peak_9326	promoter-TSS (Pou3f1)	-153	Pou3f1
chr3	73667427	73667598	172	73667490	6	6.89969	5.12583	3.8729	CHOP_698_699_709_peak_8245	intron (Bche, intron 2 of 3)	40903	Bche
chr7	141392136	141392307	172	141392244	6	6.89969	5.12583	3.8729	CHOP_698_699_709_peak_12196	promoter-TSS (Taldo1)	61	Taldo1
chr2	155692026	155692285	260	155692153	18	9.98148	5.1258	6.6839	CHOP_698_699_709_peak_7789	exon (Trpc4ap, exon 1 of 19)	229	Trpc4ap
chr19	34878508	34879116	609	34878773	18	9.98148	5.1258	6.6839	CHOP_698_699_709_peak_6743	promoter-TSS (Pank1)	-895	Pank1
chr19	3695472	3695702	231	3695615	6	6.89069	5.12157	3.86453	CHOP_698_699_709_peak_6507	Intergenic	-9023	Lrp5
chr5	33337242	33337622	381	33337542	6	6.89069	5.12157	3.86453	CHOP_698_699_709_peak_9815	intron (Maea, intron 1 of 8)	1860	Maea
chr8	33927538	33927709	172	33927609	6	6.89069	5.12157	3.86453	CHOP_698_699_709_peak_12361	intron (Rbpms, intron 1 of 7)	2240	Rbpms
chr9	95406291	95406468	178	95406331	9	7.14023	5.11816	4.08533	CHOP_698_699_709_peak_13547	exon (Chst2, exon 2 of 2)	891	Chst2
chr1	72218391	72218562	172	72218483	6	6.87279	5.11307	3.84683	CHOP_698_699_709_peak_294	Intergenic	-6169	Mreg
chr12	12960940	12961127	188	12960972	6	6.87279	5.11307	3.84683	CHOP_698_699_709_peak_2764	Intergenic	-19197	Mycn
chr11	97098048	97098219	172	97098132	6	6.86388	5.10883	3.83834	CHOP_698_699_709_peak_2381	exon (Tbx21, exon 6 of 6)	17198	Tbx21
chr18	82735410	82735581	172	82735504	6	6.86388	5.10883	3.83834	CHOP_698_699_709_peak_6475	Intergenic	15214	Mir5112
chr4	145214793	145214964	172	145214897	6	6.85499	5.1046	3.82986	CHOP_698_699_709_peak_9556	exon (Tnfrsf1b, exon 10 of 10)	-19873	Vps13d
chr2	152349938	152350109	172	152349996	6	6.85499	5.1046	3.82986	CHOP_698_699_709_peak_7748	intron (Gm14164, intron 1 of 4)	4354	Gm14164
chr14	41096546	41096800	255	41096713	7	6.7907	5.10284	3.76915	CHOP_698_699_709_peak_4036	Intergenic	-8360	Mat1a
chr17	63733666	63733837	172	63733823	7	6.7907	5.10284	3.76915	CHOP_698_699_709_peak_5852	Intergenic	-204221	Fer
chr1	134079195	134079366	172	134079302	7	6.7907	5.10284	3.76915	CHOP_698_699_709_peak_564	promoter-TSS (Btg2)	-125	Btg2
chr17	27056704	27056875	172	27056837	7	6.7907	5.10284	3.76915	CHOP_698_699_709_peak_5598	promoter-TSS (Itpr3)	-515	Itpr3
chr7	30313996	30314167	172	30314081	7	6.7907	5.10284	3.76915	CHOP_698_699_709_peak_11570	promoter-TSS (Syne4)	-735	Syne4
chr1	115065439	115065611	173	115065544	6	6.84614	5.10038	3.82107	CHOP_698_699_709_peak_484	Intergenic	-619612	Cntnap5a
chr18	8307078	8307249	172	8307156	6	6.84614	5.10038	3.82107	CHOP_698_699_709_peak_6056	Intergenic	437966	Wac
chr5	142432182	142432401	220	142432301	6	6.84614	5.10038	3.82107	CHOP_698_699_709_peak_10478	intron (Foxk1, intron 1 of 8)	30794	Foxk1
chr11	67455085	67455426	342	67455357	10	7.35876	5.0968	4.26549	CHOP_698_699_709_peak_2074	Intergenic	128152	Myh13
chr18	7611147	7611318	172	7611250	6	6.82852	5.09195	3.80373	CHOP_698_699_709_peak_6053	intron (Mpp7, intron 1 of 16)	15631	Mpp7
chr17	26439168	26439346	179	26439273	9	7.09328	5.08859	4.04903	CHOP_698_699_709_peak_5585	exon (Neurl1b, exon 3 of 5)	24292	Neurl1b
chr10	62542834	62543005	172	62542857	6	6.81975	5.08775	3.79558	CHOP_698_699_709_peak_1218	Intergenic	-35164	Srgn
chr4	152150994	152151165	172	152151009	6	6.81975	5.08775	3.79558	CHOP_698_699_709_peak_9623	intron (Espn, intron 1 of 15)	-7788	Hes2
chr17	84865274	84865445	172	84865345	6	6.80229	5.07937	3.77853	CHOP_698_699_709_peak_5978	Intergenic	-74573	Lrpprc
chr6	125131715	125131948	234	125131868	6	6.80229	5.07937	3.77853	CHOP_698_699_709_peak_11234	promoter-TSS (Nop2)	-52	Nop2
chr9	66285860	66286126	267	66286008	8	6.87118	5.07859	3.84528	CHOP_698_699_709_peak_13361	Intergenic	-64457	Herc1
chr2	71366718	71366889	172	71366759	6	6.79361	5.07519	3.77201	CHOP_698_699_709_peak_7351	intron (Slc25a12, intron 1 of 17)	751	Slc25a12
chr4	109484712	109484883	172	109484832	6	6.78495	5.07101	3.76368	CHOP_698_699_709_peak_9207	Intergenic	-8292	Rnf11
chr10	128337079	128337364	286	128337237	6	6.78495	5.07101	3.76368	CHOP_698_699_709_peak_1658	promoter-TSS (Cs)	-611	Cs
chr19	8819238	8819699	462	8819378	6	6.78495	5.07101	3.76368	CHOP_698_699_709_peak_6586	promoter-TSS (Hnrnpul2)	67	Hnrnpul2
chr1	133664507	133664693	187	133664626	6	6.76771	5.06268	3.74935	CHOP_698_699_709_peak_557	Intergenic	-3201	Zc3h11a
chr7	45510238	45510409	172	45510359	6	6.76771	5.06268	3.74935	CHOP_698_699_709_peak_11652	promoter-TSS (Nucb1)	85	Nucb1
chr17	33817362	33817533	172	33817481	9	7.04694	5.05935	4.00704	CHOP_698_699_709_peak_5679	exon (Kank3, exon 3 of 11)	6924	Kank3
chr1	71911553	71911724	172	71911658	6	6.75913	5.05853	3.74111	CHOP_698_699_709_peak_287	Intergenic	23526	Gm8883
chr16	14885445	14885616	172	14885551	6	6.75058	5.05438	3.73261	CHOP_698_699_709_peak_5058	Intergenic	-21116	Efcab1
chr16	16073451	16073622	172	16073537	6	6.75058	5.05438	3.73261	CHOP_698_699_709_peak_5068	intron (Spidr, intron 5 of 19)	73315	Spidr
chr11	79748626	79748797	172	79748690	6	6.74205	5.05024	3.72414	CHOP_698_699_709_peak_2221	Intergenic	22311	Mir365-2
chr3	108657566	108657737	172	108657647	6	6.74205	5.05024	3.72414	CHOP_698_699_709_peak_8496	intron (Clcc1, intron 2 of 12)	3738	Clcc1
chr12	99328835	99329006	172	99328942	6	6.74205	5.05024	3.72414	CHOP_698_699_709_peak_3146	intron (Foxn3, intron 3 of 5)	121154	Foxn3
chr3	65527279	65527587	309	65527419	6	6.74205	5.05024	3.72414	CHOP_698_699_709_peak_8213	TTS (4931440P22Rik)	-1014	Tiparp
chr16	20098011	20098300	290	20098150	8	6.81852	5.04625	3.79439	CHOP_698_699_709_peak_5106	intron (Klhl24, intron 1 of 7)	601	Klhl24
chr4	99660276	99660675	400	99660581	6	6.73356	5.04611	3.71857	CHOP_698_699_709_peak_9118	Intergenic	4176	Foxd3
chr6	38352499	38352739	241	38352616	6	6.73356	5.04611	3.71857	CHOP_698_699_709_peak_10745	intron (Zc3hav1, intron 1 of 8)	1984	Zc3hav1
chr16	4998394	4998565	172	4998410	6	6.73356	5.04611	3.71857	CHOP_698_699_709_peak_4998	promoter-TSS (Sept12)	-627	2021-09-12
chrX	169993964	169994376	413	169994131	74	29.6873	5.04583	25.6777	CHOP_698_699_709_peak_14137	Intergenic	-15253	G530011O06Rik
chr12	80436275	80436530	256	80436409	10	7.27496	5.04372	4.18498	CHOP_698_699_709_peak_3034	exon (Dcaf5, exon 1 of 9)	199	Dcaf5
chr8	121849898	121850069	172	121850025	6	6.72508	5.04198	3.7121	CHOP_698_699_709_peak_12907	Intergenic	-20414	Klhdc4
chr14	60393010	60393181	172	60393117	6	6.71664	5.03786	3.70372	CHOP_698_699_709_peak_4153	Intergenic	14809	Amer2
chr13	97241019	97241631	613	97241173	16	9.13085	5.03458	5.89846	CHOP_698_699_709_peak_3753	exon (Enc1, exon 1 of 3)	220	Enc1
chr1	163929846	163930428	583	163930235	16	9.13085	5.03458	5.89846	CHOP_698_699_709_peak_700	exon (Scyl3, exon 1 of 14)	372	Scyl3
chr13	55693401	55693600	200	55693470	16	9.13085	5.03458	5.89846	CHOP_698_699_709_peak_3580	intron (B230219D22Rik, intron 1 of 1)	376	B230219D22Rik
chr5	134313492	134313830	339	134313750	15	8.7969	5.03368	5.58335	CHOP_698_699_709_peak_10382	intron (Gtf2i, intron 1 of 32)	1099	Gtf2i
chr12	110695791	110696119	329	110695965	15	8.7969	5.03368	5.58335	CHOP_698_699_709_peak_3222	intron (Hsp90aa1, intron 1 of 10)	440	Hsp90aa1
chr1	134415391	134415894	504	134415774	15	8.7969	5.03368	5.58335	CHOP_698_699_709_peak_573	promoter-TSS (Adipor1)	-22	Adipor1
chr11	98795507	98796220	714	98795624	15	8.7969	5.03368	5.58335	CHOP_698_699_709_peak_2408	promoter-TSS (Msl1)	94	Msl1
chr10	84440464	84440695	232	84440541	15	8.7969	5.03368	5.58335	CHOP_698_699_709_peak_1415	promoter-TSS (Nuak1)	-108	Nuak1
chr14	20695465	20695754	290	20695626	15	8.7969	5.03368	5.58335	CHOP_698_699_709_peak_3939	TTS (Sec24c)	641	Fut11
chr11	119603226	119603442	217	119603394	14	8.46799	5.03265	5.30332	CHOP_698_699_709_peak_2651	exon (Rptor, exon 1 of 33)	429	Rptor
chr11	69368711	69369182	472	69368970	14	8.46799	5.03265	5.30332	CHOP_698_699_709_peak_2091	intron (Chd3, intron 1 of 39)	480	Chd3
chr5	93205765	93206243	479	93206082	14	8.46799	5.03265	5.30332	CHOP_698_699_709_peak_10067	promoter-TSS (2010109A12Rik)	491	Ccni
chr10	88503737	88504107	371	88503984	14	8.46799	5.03265	5.30332	CHOP_698_699_709_peak_1436	promoter-TSS (Chpt1)	48	Chpt1
chr11	75795992	75796168	177	75796052	14	8.46799	5.03265	5.30332	CHOP_698_699_709_peak_2173	promoter-TSS (Doc2b)	-23	Doc2b
chr11	115603543	115604087	545	115603784	14	8.46799	5.03265	5.30332	CHOP_698_699_709_peak_2589	promoter-TSS (Mrps7)	101	Gga3
chr8	83972363	83972721	359	83972589	14	8.46799	5.03265	5.30332	CHOP_698_699_709_peak_12631	promoter-TSS (Prkaca)	-436	Prkaca
chr3	103791049	103791293	245	103791180	13	8.14571	5.03147	4.99999	CHOP_698_699_709_peak_8455	exon (Hipk1, exon 1 of 16)	104	Hipk1
chr11	51635556	51635948	393	51635714	13	8.14571	5.03147	4.99999	CHOP_698_699_709_peak_1926	exon (Rmnd5b, exon 1 of 10)	144	Rmnd5b
chr14	65097695	65098072	378	65097852	13	8.14571	5.03147	4.99999	CHOP_698_699_709_peak_4188	intron (Extl3, intron 1 of 6)	223	Extl3
chr7	118115812	118116072	261	118115919	13	8.14571	5.03147	4.99999	CHOP_698_699_709_peak_12041	intron (Rps15a, intron 1 of 4)	205	Rps15a
chr17	31658337	31658656	320	31658494	13	8.14571	5.03147	4.99999	CHOP_698_699_709_peak_5657	intron (U2af1, intron 1 of 7)	258	U2af1
chr10	117628954	117629587	634	117629469	13	8.14571	5.03147	4.99999	CHOP_698_699_709_peak_1577	promoter-TSS (Cpm)	-230	Cpm
chr1	93511890	93512349	460	93512061	13	8.14571	5.03147	4.99999	CHOP_698_699_709_peak_447	promoter-TSS (Farp2)	15	Farp2
chr10	81544973	81545306	334	81545051	13	8.14571	5.03147	4.99999	CHOP_698_699_709_peak_1395	promoter-TSS (Gna11)	-93	Gna11
chr9	63602549	63602868	320	63602705	13	8.14571	5.03147	4.99999	CHOP_698_699_709_peak_13328	promoter-TSS (Iqch)	53	Aagab
chr8	18595116	18595353	238	18595225	13	8.14571	5.03147	4.99999	CHOP_698_699_709_peak_12287	promoter-TSS (Mcph1)	61	Mcph1
chr10	70599715	70599941	227	70599804	13	8.14571	5.03147	4.99999	CHOP_698_699_709_peak_1273	promoter-TSS (Phyhipl)	-7016	Phyhipl
chr2	163658330	163658664	335	163658525	13	8.14571	5.03147	4.99999	CHOP_698_699_709_peak_7848	promoter-TSS (Pkig)	-13354	Serinc3
chr13	58401380	58401783	404	58401627	13	8.14571	5.03147	4.99999	CHOP_698_699_709_peak_3598	promoter-TSS (Rmi1)	931	Hnrnpk
chr4	129058008	129058188	181	129058132	13	8.14571	5.03147	4.99999	CHOP_698_699_709_peak_9368	promoter-TSS (Rnf19b)	-173	Rnf19b
chr3	133544344	133544825	482	133544648	13	8.14571	5.03147	4.99999	CHOP_698_699_709_peak_8602	promoter-TSS (Tet2)	-194	Tet2
chr17	65951011	65951276	266	65951136	13	8.14571	5.03147	4.99999	CHOP_698_699_709_peak_5867	promoter-TSS (Twsg1)	44	Twsg1
chr13	69739061	69739232	172	69739184	9	7.00118	5.03045	3.96739	CHOP_698_699_709_peak_3649	exon (Ube2ql1, exon 1 of 2)	751	Ube2ql1
chr8	70839123	70839433	311	70839221	12	7.83233	5.03012	4.70558	CHOP_698_699_709_peak_12553	exon (Arrdc2, exon 1 of 8)	442	Arrdc2
chr13	58273827	58274333	507	58274163	12	7.83233	5.03012	4.70558	CHOP_698_699_709_peak_3596	exon (Gkap1, exon 1 of 12)	108	Gkap1
chr6	8778099	8778320	222	8778213	12	7.83233	5.03012	4.70558	CHOP_698_699_709_peak_10616	exon (Ica1, exon 1 of 14)	-19751	Ica1
chr2	102186151	102186551	401	102186206	12	7.83233	5.03012	4.70558	CHOP_698_699_709_peak_7479	exon (Ldlrad3, exon 1 of 6)	109	Ldlrad3
chr14	105176930	105177315	386	105176959	12	7.83233	5.03012	4.70558	CHOP_698_699_709_peak_4333	exon (Rbm26, exon 1 of 21)	205	Rbm26
chr2	25263230	25263412	183	25263316	12	7.83233	5.03012	4.70558	CHOP_698_699_709_peak_7063	exon (Tprn, exon 1 of 4)	723	Tprn
chr3	148988519	148989230	712	148988714	12	7.83233	5.03012	4.70558	CHOP_698_699_709_peak_8688	Intergenic	-34239	Adgrl2
chr7	116726042	116726276	235	116726120	12	7.83233	5.03012	4.70558	CHOP_698_699_709_peak_12035	Intergenic	221790	Nucb2
chr8	27003698	27003869	172	27003768	12	7.83233	5.03012	4.70558	CHOP_698_699_709_peak_12333	Intergenic	-20016	Erlin2
chr17	33999991	34000256	266	34000106	12	7.83233	5.03012	4.70558	CHOP_698_699_709_peak_5683	intron (H2-K1, intron 1 of 7)	210	H2-K1
chr11	32221881	32222382	502	32222223	12	7.83233	5.03012	4.70558	CHOP_698_699_709_peak_1837	intron (Rhbdf1, intron 1 of 17)	162	Rhbdf1
chr2	167503620	167503922	303	167503776	12	7.83233	5.03012	4.70558	CHOP_698_699_709_peak_7890	intron (Rnf114, intron 3 of 7)	-10897	Spata2
chr5	115119287	115119458	172	115119368	12	7.83233	5.03012	4.70558	CHOP_698_699_709_peak_10209	promoter-TSS (Acads)	-26	Acads
chr16	91729389	91730033	645	91729545	12	7.83233	5.03012	4.70558	CHOP_698_699_709_peak_5407	promoter-TSS (Cryzl1)	340	Itsn1
chr6	118139009	118139203	195	118139173	12	7.83233	5.03012	4.70558	CHOP_698_699_709_peak_11172	promoter-TSS (Csgalnact2)	34	Csgalnact2
chr2	137116744	137117280	537	137117175	12	7.83233	5.03012	4.70558	CHOP_698_699_709_peak_7677	promoter-TSS (Jag1)	-492	Jag1
chr12	4477126	4477459	334	4477326	12	7.83233	5.03012	4.70558	CHOP_698_699_709_peak_2727	promoter-TSS (Ncoa1)	-110	Ncoa1
chr11	120617754	120618033	280	120617923	12	7.83233	5.03012	4.70558	CHOP_698_699_709_peak_2684	promoter-TSS (Pcyt2)	-3	Pcyt2
chr18	56572828	56572999	172	56572939	12	7.83233	5.03012	4.70558	CHOP_698_699_709_peak_6320	promoter-TSS (Phax)	10344	Phax
chr4	120405205	120405442	238	120405371	12	7.83233	5.03012	4.70558	CHOP_698_699_709_peak_9294	promoter-TSS (Scmh1)	42	Scmh1
chr7	27591658	27592101	444	27591804	11	7.53131	5.02854	4.42349	CHOP_698_699_709_peak_11536	exon (Akt2, exon 1 of 14)	319	Akt2
chr4	132922209	132922640	432	132922374	11	7.53131	5.02854	4.42349	CHOP_698_699_709_peak_9413	exon (Fam76a, exon 1 of 8)	127	Fam76a
chr6	29215981	29216224	244	29216017	11	7.53131	5.02854	4.42349	CHOP_698_699_709_peak_10685	exon (Impdh1, exon 1 of 15)	262	Impdh1
chr9	104002659	104003168	510	104003012	11	7.53131	5.02854	4.42349	CHOP_698_699_709_peak_13612	exon (Nphp3, exon 1 of 27)	369	Nphp3
chr5	127616886	127617077	192	127616973	11	7.53131	5.02854	4.42349	CHOP_698_699_709_peak_10344	exon (Slc15a4, exon 1 of 8)	411	Slc15a4
chr4	155601631	155601835	205	155601738	11	7.53131	5.02854	4.42349	CHOP_698_699_709_peak_9652	exon (Slc35e2, exon 1 of 9)	317	Slc35e2
chr19	38837267	38837455	189	38837386	11	7.53131	5.02854	4.42349	CHOP_698_699_709_peak_6783	exon (Tbc1d12, exon 1 of 13)	782	Tbc1d12
chr7	126200093	126200445	353	126200406	11	7.53131	5.02854	4.42349	CHOP_698_699_709_peak_12096	exon (Xpo6, exon 1 of 24)	139	Xpo6
chr12	18610347	18610574	228	18610436	11	7.53131	5.02854	4.42349	CHOP_698_699_709_peak_2792	Intergenic	95950	5730507C01Rik
chr12	118836581	118836879	299	118836724	11	7.53131	5.02854	4.42349	CHOP_698_699_709_peak_3283	Intergenic	-9599	Sp8
chr19	31825111	31825502	392	31825391	11	7.53131	5.02854	4.42349	CHOP_698_699_709_peak_6726	Intergenic	-43455	A1cf
chr3	143100766	143101063	298	143100929	11	7.53131	5.02854	4.42349	CHOP_698_699_709_peak_8646	Intergenic	-142141	A830019L24Rik
chr5	142905710	142905926	217	142905802	11	7.53131	5.02854	4.42349	CHOP_698_699_709_peak_10487	intron (Actb, intron 1 of 5)	936	Actb
chr9	31211248	31211564	317	31211402	11	7.53131	5.02854	4.42349	CHOP_698_699_709_peak_13109	intron (Aplp2, intron 1 of 15)	409	Aplp2
chr15	66577975	66578146	172	66578046	11	7.53131	5.02854	4.42349	CHOP_698_699_709_peak_4655	intron (Phf20l1, intron 1 of 20)	488	Phf20l1
chr17	74734327	74734634	308	74734492	11	7.53131	5.02854	4.42349	CHOP_698_699_709_peak_5922	intron (Ttc27, intron 5 of 19)	16730	Ttc27
chr11	52396331	52396662	332	52396615	11	7.53131	5.02854	4.42349	CHOP_698_699_709_peak_1941	promoter-TSS (9530068E07Rik)	68	9530068E07Rik
chr17	45433114	45433303	190	45433283	11	7.53131	5.02854	4.42349	CHOP_698_699_709_peak_5739	promoter-TSS (B230354K17Rik)	499	Cdc5l
chr10	43578851	43579128	278	43578915	11	7.53131	5.02854	4.42349	CHOP_698_699_709_peak_1123	promoter-TSS (Cd24a)	-180	Cd24a
chr16	22163139	22163330	192	22163250	11	7.53131	5.02854	4.42349	CHOP_698_699_709_peak_5128	promoter-TSS (Igf2bp2)	65	Igf2bp2
chr14	30008906	30009106	201	30008939	11	7.53131	5.02854	4.42349	CHOP_698_699_709_peak_3981	promoter-TSS (Il17rb)	-110	Il17rb
chr6	54681431	54681815	385	54681660	11	7.53131	5.02854	4.42349	CHOP_698_699_709_peak_10854	promoter-TSS (Mturn)	-1	Mturn
chr1	192138094	192138310	217	192138173	11	7.53131	5.02854	4.42349	CHOP_698_699_709_peak_891	promoter-TSS (Rcor3)	-162	Rcor3
chr1	22805933	22806178	246	22806033	11	7.53131	5.02854	4.42349	CHOP_698_699_709_peak_67	promoter-TSS (Rims1)	-331	Rims1
chr7	127208259	127208589	331	127208468	11	7.53131	5.02854	4.42349	CHOP_698_699_709_peak_12114	promoter-TSS (Tbc1d10b)	44	Tbc1d10b
chr6	37870663	37870900	238	37870773	11	7.53131	5.02854	4.42349	CHOP_698_699_709_peak_10740	promoter-TSS (Trim24)	-30	Trim24
chr1	84838976	84839505	530	84839061	11	7.53131	5.02854	4.42349	CHOP_698_699_709_peak_367	promoter-TSS (Trip12)	64	Trip12
chr2	129065785	129065988	204	129065883	11	7.53131	5.02854	4.42349	CHOP_698_699_709_peak_7616	promoter-TSS (Ttl)	-61	Ttl
chr17	25222297	25222468	172	25222411	11	7.53131	5.02854	4.42349	CHOP_698_699_709_peak_5565	promoter-TSS (Unkl)	17734	Gnptg
chr19	55316452	55316690	239	55316606	11	7.53131	5.02854	4.42349	CHOP_698_699_709_peak_6926	promoter-TSS (Zdhhc6)	514	Vti1a
chr7	25218775	25218975	201	25218898	10	7.24806	5.02668	4.16068	CHOP_698_699_709_peak_11494	exon (Dedd2, exon 2 of 5)	984	Dedd2
chr12	98900999	98901448	450	98901073	10	7.24806	5.02668	4.16068	CHOP_698_699_709_peak_3143	exon (Eml5, exon 1 of 44)	261	Eml5
chr8	69974105	69974389	285	69974341	10	7.24806	5.02668	4.16068	CHOP_698_699_709_peak_12517	exon (Gatad2a, exon 1 of 13)	136	Gatad2a
chr10	62578155	62578336	182	62578176	10	7.24806	5.02668	4.16068	CHOP_698_699_709_peak_1219	exon (Kif1bp, exon 1 of 7)	212	Kif1bp
chr13	103334245	103334484	240	103334378	10	7.24806	5.02668	4.16068	CHOP_698_699_709_peak_3786	exon (Mast4, exon 1 of 29)	128	Mast4
chr14	123626682	123626955	274	123626865	10	7.24806	5.02668	4.16068	CHOP_698_699_709_peak_4392	exon (Nalcn, exon 1 of 44)	326	Nalcn
chr2	23571754	23571990	237	23571884	10	7.24806	5.02668	4.16068	CHOP_698_699_709_peak_7055	exon (Spopl, exon 1 of 11)	232	Spopl
chr10	80433370	80433657	288	80433617	10	7.24806	5.02668	4.16068	CHOP_698_699_709_peak_1359	exon (Tcf3, exon 1 of 19)	140	Tcf3
chr7	12478486	12478815	330	12478648	10	7.24806	5.02668	4.16068	CHOP_698_699_709_peak_11417	exon (Zfp606, exon 1 of 7)	345	Zfp606
chr13	53459596	53459877	282	53459711	10	7.24806	5.02668	4.16068	CHOP_698_699_709_peak_3552	Intergenic	13044	Msx2
chr3	90293296	90293481	186	90293412	10	7.24806	5.02668	4.16068	CHOP_698_699_709_peak_8343	Intergenic	23239	Mir7012
chr6	55192384	55192555	172	55192461	10	7.24806	5.02668	4.16068	CHOP_698_699_709_peak_10858	Intergenic	-10914	Fam188b
chr7	19474204	19474415	212	19474249	10	7.24806	5.02668	4.16068	CHOP_698_699_709_peak_11470	Intergenic	-15815	Mark4
chr8	120229227	120229458	232	120229364	10	7.24806	5.02668	4.16068	CHOP_698_699_709_peak_12888	Intergenic	-1112	A330074K22Rik
chr6	147475953	147476238	286	147476033	10	7.24806	5.02668	4.16068	CHOP_698_699_709_peak_11374	intron (Ccdc91, intron 1 of 12)	224	Ccdc91
chrX	141276445	141276616	172	141276552	10	7.24806	5.02668	4.16068	CHOP_698_699_709_peak_14059	intron (Col4a6, intron 3 of 44)	197546	Col4a6
chr12	3807336	3807911	576	3807772	10	7.24806	5.02668	4.16068	CHOP_698_699_709_peak_2717	intron (Dnmt3a, intron 1 of 22)	54621	Dnmt3aos
chr2	153527926	153528097	172	153527943	10	7.24806	5.02668	4.16068	CHOP_698_699_709_peak_7766	intron (Nol4l, intron 1 of 10)	-83532	Nol4l
chr5	115559499	115559676	178	115559640	10	7.24806	5.02668	4.16068	CHOP_698_699_709_peak_10222	intron (Rplp0, intron 1 of 6)	120	Rplp0
chr5	31092626	31093024	399	31092778	10	7.24806	5.02668	4.16068	CHOP_698_699_709_peak_9789	intron (Slc30a3, intron 1 of 7)	702	Slc30a3
chr8	79398763	79399049	287	79398889	10	7.24806	5.02668	4.16068	CHOP_698_699_709_peak_12605	intron (Smad1, intron 1 of 6)	562	Smad1
chr11	60210382	60210569	188	60210466	10	7.24806	5.02668	4.16068	CHOP_698_699_709_peak_2019	intron (Srebf1, intron 1 of 18)	-8148	Mir6922
chr14	56811211	56811442	232	56811308	10	7.24806	5.02668	4.16068	CHOP_698_699_709_peak_4125	intron (Zmym5, intron 1 of 7)	138	Zmym5
chr4	43561996	43562214	219	43562149	10	7.24806	5.02668	4.16068	CHOP_698_699_709_peak_8885	promoter-TSS (Creb3)	478	Tln1
chr7	113513833	113514004	172	113513987	10	7.24806	5.02668	4.16068	CHOP_698_699_709_peak_12012	promoter-TSS (Far1)	84	Far1
chr10	67127005	67127176	172	67127117	10	7.24806	5.02668	4.16068	CHOP_698_699_709_peak_1241	promoter-TSS (Jmjd1c)	-168	Jmjd1c
chr6	71271877	71272051	175	71271904	10	7.24806	5.02668	4.16068	CHOP_698_699_709_peak_10916	promoter-TSS (Krcc1)	-55	Krcc1
chr3	82876424	82876595	172	82876470	10	7.24806	5.02668	4.16068	CHOP_698_699_709_peak_8272	promoter-TSS (Rbm46)	-26	Rbm46
chr2	163918689	163918987	299	163918950	10	7.24806	5.02668	4.16068	CHOP_698_699_709_peak_7851	promoter-TSS (Rims4)	-155	Rims4
chr12	24708027	24708372	346	24708122	10	7.24806	5.02668	4.16068	CHOP_698_699_709_peak_2804	promoter-TSS (Rrm2)	-55	Rrm2
chr1	189922237	189922421	185	189922393	10	7.24806	5.02668	4.16068	CHOP_698_699_709_peak_856	promoter-TSS (Smyd2)	-41	Smyd2
chr9	83834590	83834896	307	83834708	10	7.24806	5.02668	4.16068	CHOP_698_699_709_peak_13501	promoter-TSS (Ttk)	54	Ttk
chr1	171411565	171411920	356	171411770	10	7.24806	5.02668	4.16068	CHOP_698_699_709_peak_745	promoter-TSS (Usf1)	429	Usf1
chr7	70350943	70351239	297	70351088	10	7.24806	5.02668	4.16068	CHOP_698_699_709_peak_11765	TTS (Nr2f2)	9502	Nr2f2
chr16	18620842	18621038	197	18620964	10	7.24806	5.02668	4.16068	CHOP_698_699_709_peak_5099	TTS (Sept5)	1463	Gp1bb
chr4	11138990	11139190	201	11139068	6	6.69145	5.02554	3.67916	CHOP_698_699_709_peak_8763	Intergenic	4993	Mir684-2
chr2	137116167	137116339	173	137116320	9	6.99167	5.02445	3.95859	CHOP_698_699_709_peak_7676	exon (Jag1, exon 1 of 26)	267	Jag1
chr2	163339752	163339936	185	163339862	9	6.99167	5.02445	3.95859	CHOP_698_699_709_peak_7840	exon (Jph2, exon 4 of 6)	58149	Jph2
chr2	36136432	36136745	314	36136696	9	6.99167	5.02445	3.95859	CHOP_698_699_709_peak_7201	exon (Mrrf, exon 1 of 7)	116	Rbm18
chr10	123850427	123850807	381	123850794	9	6.99167	5.02445	3.95859	CHOP_698_699_709_peak_1621	Intergenic	586541	Fam19a2
chr12	25812725	25812896	172	25812874	9	6.99167	5.02445	3.95859	CHOP_698_699_709_peak_2809	Intergenic	397695	Gm29687
chr17	4041367	4041542	176	4041473	9	6.99167	5.02445	3.95859	CHOP_698_699_709_peak_5457	Intergenic	41541	4930470H14Rik
chr3	49523027	49523247	221	49523112	9	6.99167	5.02445	3.95859	CHOP_698_699_709_peak_8137	Intergenic	234179	Pcdh18
chr7	16267111	16267282	172	16267259	9	6.99167	5.02445	3.95859	CHOP_698_699_709_peak_11436	Intergenic	6496	Inafm1
chr8	31363581	31363752	172	31363743	9	6.99167	5.02445	3.95859	CHOP_698_699_709_peak_12344	Intergenic	-4083	7420700N18Rik
chr8	70804926	70805135	210	70805058	9	6.99167	5.02445	3.95859	CHOP_698_699_709_peak_12551	Intergenic	-3419	Il12rb1
chr9	32355519	32356074	556	32355782	9	6.99167	5.02445	3.95859	CHOP_698_699_709_peak_13119	Intergenic	-11559	Kcnj5
chr9	86731517	86731688	172	86731541	9	6.99167	5.02445	3.95859	CHOP_698_699_709_peak_13515	Intergenic	-12031	Prss35
chr5	90562202	90562705	504	90562339	9	6.99167	5.02445	3.95859	CHOP_698_699_709_peak_10031	intron (5830473C10Rik, intron 1 of 13)	1244	5830473C10Rik
chr7	78895979	78896184	206	78896052	9	6.99167	5.02445	3.95859	CHOP_698_699_709_peak_11797	intron (Aen, intron 1 of 3)	154	Aen
chr2	118426848	118427019	172	118426923	9	6.99167	5.02445	3.95859	CHOP_698_699_709_peak_7539	intron (Eif2ak4, intron 10 of 38)	37821	Eif2ak4
chr14	32513623	32513847	225	32513782	9	6.99167	5.02445	3.95859	CHOP_698_699_709_peak_4008	intron (Ercc6, intron 1 of 20)	214	Ercc6
chr15	37234154	37234358	205	37234290	9	6.99167	5.02445	3.95859	CHOP_698_699_709_peak_4514	intron (Grhl2, intron 1 of 15)	1220	Grhl2
chr14	62439032	62439203	172	62439070	9	6.99167	5.02445	3.95859	CHOP_698_699_709_peak_4168	intron (Gucy1b2, intron 3 of 16)	17172	Gucy1b2
chr16	22161760	22161996	237	22161880	9	6.99167	5.02445	3.95859	CHOP_698_699_709_peak_5127	intron (Igf2bp2, intron 1 of 15)	1421	Igf2bp2
chr9	21616268	21616605	338	21616532	9	6.99167	5.02445	3.95859	CHOP_698_699_709_peak_13070	intron (Smarca4, intron 1 of 33)	267	Smarca4
chr6	49395632	49395842	211	49395699	9	6.99167	5.02445	3.95859	CHOP_698_699_709_peak_10817	intron (Stk31, intron 1 of 23)	133	Stk31
chr14	8666118	8666289	172	8666178	9	6.99167	5.02445	3.95859	CHOP_698_699_709_peak_3885	promoter-TSS (4930452B06Rik)	87	4930452B06Rik
chr9	86695401	86695638	238	86695531	9	6.99167	5.02445	3.95859	CHOP_698_699_709_peak_13512	promoter-TSS (A330041J22Rik)	77	A330041J22Rik
chr3	121723460	121723656	197	121723610	9	6.99167	5.02445	3.95859	CHOP_698_699_709_peak_8534	promoter-TSS (F3)	21	F3
chr11	121204330	121204700	371	121204429	9	6.99167	5.02445	3.95859	CHOP_698_699_709_peak_2699	promoter-TSS (Hexdc)	133	Ogfod3
chr1	180568864	180569256	393	180568956	9	6.99167	5.02445	3.95859	CHOP_698_699_709_peak_792	promoter-TSS (Parp1)	85	Parp1
chr4	108031848	108032033	186	108031915	9	6.99167	5.02445	3.95859	CHOP_698_699_709_peak_9182	promoter-TSS (Podn)	-954	Podn
chr14	104522545	104522752	208	104522700	9	6.99167	5.02445	3.95859	CHOP_698_699_709_peak_4332	promoter-TSS (Rnf219)	18	Rnf219
chr16	18343773	18344043	271	18343873	9	6.99167	5.02445	3.95859	CHOP_698_699_709_peak_5095	promoter-TSS (Tango2)	24	Tango2
chr3	22075904	22076229	326	22076068	9	6.99167	5.02445	3.95859	CHOP_698_699_709_peak_8047	promoter-TSS (Tbl1xr1)	-586	Tbl1xr1
chr11	60878886	60879057	172	60878918	9	6.99167	5.02445	3.95859	CHOP_698_699_709_peak_2029	promoter-TSS (Tmem11)	67	Tmem11
chr7	123500244	123500685	442	123500368	9	6.99167	5.02445	3.95859	CHOP_698_699_709_peak_12090	promoter-TSS (Zkscan2)	-15	Zkscan2
chr11	69060497	69060834	338	69060577	8	6.77867	5.02172	3.75772	CHOP_698_699_709_peak_2085	exon (2310047M10Rik, exon 1 of 1)	890	2310047M10Rik
chrX	8892713	8893165	453	8892852	8	6.77867	5.02172	3.75772	CHOP_698_699_709_peak_13801	exon (B630019K06Rik, exon 1 of 1)	586	B630019K06Rik
chr10	75936334	75936505	172	75936388	8	6.77867	5.02172	3.75772	CHOP_698_699_709_peak_1296	exon (Chchd10, exon 2 of 4)	846	Chchd10
chr4	33924824	33925009	186	33924932	8	6.77867	5.02172	3.75772	CHOP_698_699_709_peak_8838	exon (Cnr1, exon 1 of 2)	284	Cnr1
chr11	64979078	64979249	172	64979195	8	6.77867	5.02172	3.75772	CHOP_698_699_709_peak_2065	exon (Elac2, exon 1 of 25)	128	Elac2
chr1	153185951	153186127	177	153186038	8	6.77867	5.02172	3.75772	CHOP_698_699_709_peak_643	exon (Lamc2, exon 2 of 24)	408	Lamc2
chr7	105481838	105482079	242	105481926	8	6.77867	5.02172	3.75772	CHOP_698_699_709_peak_11964	exon (Prkcdbp, exon 1 of 2)	239	Prkcdbp
chr7	144175677	144175848	172	144175815	8	6.77867	5.02172	3.75772	CHOP_698_699_709_peak_12215	exon (Shank2, exon 1 of 16)	-108623	Shank2
chr15	85537415	85537609	195	85537538	8	6.77867	5.02172	3.75772	CHOP_698_699_709_peak_4821	exon (Wnt7b, exon 4 of 4)	-34285	7530416G11Rik
chr10	22154284	22154575	292	22154415	8	6.77867	5.02172	3.75772	CHOP_698_699_709_peak_1007	Intergenic	-4180	Raet1a
chr11	79704237	79704408	172	79704367	8	6.77867	5.02172	3.75772	CHOP_698_699_709_peak_2219	Intergenic	-7647	Mir193a
chr18	34893315	34893488	174	34893320	8	6.77867	5.02172	3.75772	CHOP_698_699_709_peak_6190	Intergenic	32194	Egr1
chr18	35866708	35866879	172	35866732	8	6.77867	5.02172	3.75772	CHOP_698_699_709_peak_6207	Intergenic	36975	Cxxc5
chr2	144165150	144165321	172	144165293	8	6.77867	5.02172	3.75772	CHOP_698_699_709_peak_7699	Intergenic	24055	Gm5535
chr3	19044258	19044489	232	19044319	8	6.77867	5.02172	3.75772	CHOP_698_699_709_peak_8033	Intergenic	118692	Armc1
chr3	140430803	140430974	172	140430833	8	6.77867	5.02172	3.75772	CHOP_698_699_709_peak_8638	Intergenic	402639	Mir7j
chr6	115541527	115541698	172	115541623	8	6.77867	5.02172	3.75772	CHOP_698_699_709_peak_11142	Intergenic	-3092	Tsen2
chr7	97751872	97752043	172	97752019	8	6.77867	5.02172	3.75772	CHOP_698_699_709_peak_11900	Intergenic	-13710	Aqp11
chr13	34045971	34046142	172	34046013	8	6.77867	5.02172	3.75772	CHOP_698_699_709_peak_3406	intron (Bphl, intron 2 of 6)	8415	Bphl
chr15	92164211	92164382	172	92164258	8	6.77867	5.02172	3.75772	CHOP_698_699_709_peak_4865	intron (Cntn1, intron 1 of 23)	36168	Cntn1
chr1	185371088	185371388	301	185371251	8	6.77867	5.02172	3.75772	CHOP_698_699_709_peak_838	intron (Eprs, intron 4 of 31)	8143	Eprs
chr11	89081761	89082067	307	89082011	8	6.77867	5.02172	3.75772	CHOP_698_699_709_peak_2320	intron (Gm525, intron 2 of 3)	8073	Gm525
chr8	70594666	70594851	186	70594729	8	6.77867	5.02172	3.75772	CHOP_698_699_709_peak_12535	intron (Isyna1, intron 2 of 10)	277	Isyna1
chr1	8863584	8863938	355	8863886	8	6.77867	5.02172	3.75772	CHOP_698_699_709_peak_19	intron (Sntg1, intron 3 of 17)	436116	Sntg1
chr8	13974342	13974718	377	13974644	8	6.77867	5.02172	3.75772	CHOP_698_699_709_peak_12273	intron (Tdrp, intron 1 of 2)	247	Tdrp
chr12	86077007	86077178	172	86077148	8	6.77867	5.02172	3.75772	CHOP_698_699_709_peak_3106	intron (Tgfb3, intron 1 of 6)	1949	Tgfb3
chr19	7382806	7383011	206	7382942	8	6.77867	5.02172	3.75772	CHOP_698_699_709_peak_6579	promoter-TSS (1700105P06Rik)	-95	1700105P06Rik
chr7	134225333	134225504	172	134225389	8	6.77867	5.02172	3.75772	CHOP_698_699_709_peak_12162	promoter-TSS (Adam12)	-321	Adam12
chr5	145139841	145140012	172	145139961	8	6.77867	5.02172	3.75772	CHOP_698_699_709_peak_10520	promoter-TSS (Bud31)	163	Pdap1
chr16	8672127	8672315	189	8672196	8	6.77867	5.02172	3.75772	CHOP_698_699_709_peak_5013	promoter-TSS (Carhsp1)	-68	Carhsp1
chr8	116921431	116922004	574	116921573	8	6.77867	5.02172	3.75772	CHOP_698_699_709_peak_12866	promoter-TSS (Cenpn)	-23	Cenpn
chr11	58103929	58104220	292	58104049	8	6.77867	5.02172	3.75772	CHOP_698_699_709_peak_1988	promoter-TSS (Cnot8)	-79	Cnot8
chr11	116238081	116238286	206	116238204	8	6.77867	5.02172	3.75772	CHOP_698_699_709_peak_2605	promoter-TSS (Evpl)	-92	Evpl
chr10	70440713	70440884	172	70440810	8	6.77867	5.02172	3.75772	CHOP_698_699_709_peak_1271	promoter-TSS (Fam13c)	-112	Fam13c
chr2	118373890	118374078	189	118373999	8	6.77867	5.02172	3.75772	CHOP_698_699_709_peak_7537	promoter-TSS (Gpr176)	-565	Gpr176
chr3	144570714	144571064	351	144570762	8	6.77867	5.02172	3.75772	CHOP_698_699_709_peak_8655	promoter-TSS (Hs2st1)	462	2021-09-15
chrX	159988142	159988313	172	159988265	8	6.77867	5.02172	3.75772	CHOP_698_699_709_peak_14105	promoter-TSS (Map3k15)	-206	Map3k15
chr7	64392531	64392702	172	64392654	8	6.77867	5.02172	3.75772	CHOP_698_699_709_peak_11721	promoter-TSS (Mcee)	-155	Mcee
chr5	117287274	117287686	413	117287382	8	6.77867	5.02172	3.75772	CHOP_698_699_709_peak_10236	promoter-TSS (Pebp1)	84	Pebp1
chr13	96388184	96388374	191	96388271	8	6.77867	5.02172	3.75772	CHOP_698_699_709_peak_3745	promoter-TSS (Poc5)	-15	Poc5
chr17	56074693	56075099	407	56075027	8	6.77867	5.02172	3.75772	CHOP_698_699_709_peak_5813	promoter-TSS (Ubxn6)	93	Ubxn6
chr4	130359863	130360350	488	130360144	8	6.77867	5.02172	3.75772	CHOP_698_699_709_peak_9383	promoter-TSS (Zcchc17)	-26	Snrnp40
chr2	82053118	82053311	194	82053219	8	6.77867	5.02172	3.75772	CHOP_698_699_709_peak_7408	promoter-TSS (Zfp804a)	-444	Zfp804a
chr11	75486767	75487020	254	75486934	7	6.64288	5.01831	3.6356	CHOP_698_699_709_peak_2166	exon (Prpf8, exon 1 of 42)	116	Prpf8
chr10	77581837	77582008	172	77581956	7	6.64288	5.01831	3.6356	CHOP_698_699_709_peak_1310	exon (Pttg1ip, exon 1 of 6)	155	Pttg1ip
chr3	123327540	123327711	172	123327679	7	6.64288	5.01831	3.6356	CHOP_698_699_709_peak_8554	exon (Sec24d, exon 9 of 23)	58365	Mettl14
chr1	94033042	94033213	172	94033097	7	6.64288	5.01831	3.6356	CHOP_698_699_709_peak_455	Intergenic	12634	Neu4
chr10	21255432	21255603	172	21255538	7	6.64288	5.01831	3.6356	CHOP_698_699_709_peak_994	Intergenic	-40462	Hbs1l
chr13	59867032	59867203	172	59867144	7	6.64288	5.01831	3.6356	CHOP_698_699_709_peak_3607	Intergenic	-43970	Zcchc6
chr13	84576841	84577012	172	84576845	7	6.64288	5.01831	3.6356	CHOP_698_699_709_peak_3695	Intergenic	354630	Tmem161b
chr17	40395245	40395416	172	40395259	7	6.64288	5.01831	3.6356	CHOP_698_699_709_peak_5726	Intergenic	-76123	Crisp1
chr18	68646280	68646451	172	68646432	7	6.64288	5.01831	3.6356	CHOP_698_699_709_peak_6410	Intergenic	-93035	Mir6356
chr5	106561084	106561409	326	106561324	7	6.64288	5.01831	3.6356	CHOP_698_699_709_peak_10133	Intergenic	-103080	Barhl2
chr9	107395610	107395781	172	107395717	7	6.64288	5.01831	3.6356	CHOP_698_699_709_peak_13639	Intergenic	-4185	Cacna2d2
chr13	93901658	93901829	172	93901798	7	6.64288	5.01831	3.6356	CHOP_698_699_709_peak_3724	intron (Arsb, intron 6 of 7)	110966	Mir5624
chr5	124831078	124831249	172	124831221	7	6.64288	5.01831	3.6356	CHOP_698_699_709_peak_10329	intron (Dnah10, intron 76 of 78)	31058	Ccdc92
chr14	116271161	116271332	172	116271271	7	6.64288	5.01831	3.6356	CHOP_698_699_709_peak_4346	intron (Gpc5, intron 7 of 7)	-654051	Gpc6
chr2	64948823	64949026	204	64948905	7	6.64288	5.01831	3.6356	CHOP_698_699_709_peak_7311	intron (Grb14, intron 3 of 13)	73842	Grb14
chr2	32936691	32936862	172	32936816	7	6.64288	5.01831	3.6356	CHOP_698_699_709_peak_7170	intron (Lrsam1, intron 17 of 24)	24479	Lrsam1
chr3	135498855	135499085	231	135498943	7	6.64288	5.01831	3.6356	CHOP_698_699_709_peak_8610	intron (Manba, intron 1 of 16)	13359	Manba
chr6	83078508	83078834	327	83078670	7	6.64288	5.01831	3.6356	CHOP_698_699_709_peak_10972	intron (Pcgf1, intron 1 of 8)	281	Pcgf1
chr9	110585534	110585816	283	110585681	7	6.64288	5.01831	3.6356	CHOP_698_699_709_peak_13679	intron (Setd2, intron 12 of 20)	38718	Nradd
chr12	45020530	45020701	172	45020551	7	6.64288	5.01831	3.6356	CHOP_698_699_709_peak_2873	intron (Stxbp6, intron 1 of 5)	53868	Stxbp6
chr19	24109805	24109976	172	24109873	7	6.64288	5.01831	3.6356	CHOP_698_699_709_peak_6681	intron (Tjp2, intron 15 of 22)	-78871	Fam189a2
chr5	114633798	114633969	172	114633820	7	6.64288	5.01831	3.6356	CHOP_698_699_709_peak_10199	intron (Trpv4, intron 6 of 15)	24538	Trpv4
chrX	140598795	140599109	315	140599019	7	6.64288	5.01831	3.6356	CHOP_698_699_709_peak_14056	intron (Tsc22d3, intron 1 of 3)	-55765	Tsc22d3
chr5	135928586	135928757	172	135928696	7	6.64288	5.01831	3.6356	CHOP_698_699_709_peak_10411	intron (Ywhag, intron 1 of 1)	5970	Ywhag
chr2	31688522	31688693	172	31688558	7	6.64288	5.01831	3.6356	CHOP_698_699_709_peak_7144	promoter-TSS (Abl1)	70	Abl1
chr8	85060118	85060294	177	85060129	7	6.64288	5.01831	3.6356	CHOP_698_699_709_peak_12658	promoter-TSS (Fbxw9)	87	Fbxw9
chr2	120027389	120027560	172	120027473	7	6.64288	5.01831	3.6356	CHOP_698_699_709_peak_7558	promoter-TSS (Jmjd7)	-9	Gm28042
chr12	84450819	84450990	172	84450939	7	6.64288	5.01831	3.6356	CHOP_698_699_709_peak_3091	promoter-TSS (Lin52)	46	Aldh6a1
chr7	64392075	64392389	315	64392283	7	6.64288	5.01831	3.6356	CHOP_698_699_709_peak_11720	promoter-TSS (Mcee)	4	Mphosph10
chr16	30718101	30718272	172	30718201	10	7.23373	5.0176	4.15012	CHOP_698_699_709_peak_5186	Intergenic	118463	Fam43a
chr19	53329434	53329858	425	53329803	10	7.23373	5.0176	4.15012	CHOP_698_699_709_peak_6906	promoter-TSS (Mxi1)	-800	Mxi1
chr4	117933397	117933568	172	117933515	6	6.67479	5.01736	3.66259	CHOP_698_699_709_peak_9265	intron (St3gal3, intron 11 of 11)	-3719	Artn
chr7	101933759	101933930	172	101933814	6	6.67479	5.01736	3.66259	CHOP_698_699_709_peak_11949	promoter-TSS (Lrrc51)	13	Lrrc51
chr11	120008349	120008520	172	120008497	6	6.66784	5.01394	3.65573	CHOP_698_699_709_peak_2659	exon (Aatk, exon 14 of 14)	-6333	Mir3065
chr10	42478207	42478510	304	42478341	6	6.66784	5.01394	3.65573	CHOP_698_699_709_peak_1110	exon (Lace1, exon 1 of 13)	207	Lace1
chrX	151520942	151521194	253	151521035	6	6.66784	5.01394	3.65573	CHOP_698_699_709_peak_14087	exon (Phf8, exon 1 of 22)	396	Phf8
chr13	67825055	67825229	175	67825179	6	6.66784	5.01394	3.65573	CHOP_698_699_709_peak_3643	exon (Zfp273, exon 4 of 4)	5843	4930525G20Rik
chr1	134246023	134246194	172	134246046	6	6.66784	5.01394	3.65573	CHOP_698_699_709_peak_568	Intergenic	-10651	Adora1
chr1	171475994	171476165	172	171476145	6	6.66784	5.01394	3.65573	CHOP_698_699_709_peak_746	Intergenic	-27399	Alyref2
chr10	29779024	29779268	245	29779192	6	6.66784	5.01394	3.65573	CHOP_698_699_709_peak_1044	Intergenic	-243279	Rspo3
chr11	76597217	76597388	172	76597232	6	6.66784	5.01394	3.65573	CHOP_698_699_709_peak_2182	Intergenic	-25918	Abr
chr11	83569904	83570159	256	83570029	6	6.66784	5.01394	3.65573	CHOP_698_699_709_peak_2251	Intergenic	8605	Ccl9
chr11	86390941	86391112	172	86391089	6	6.66784	5.01394	3.65573	CHOP_698_699_709_peak_2290	Intergenic	-24818	Mir467c
chr14	96655476	96655647	172	96655635	6	6.66784	5.01394	3.65573	CHOP_698_699_709_peak_4302	Intergenic	-136527	Klhl1
chr16	61187134	61187305	172	61187301	6	6.66784	5.01394	3.65573	CHOP_698_699_709_peak_5331	Intergenic	-581688	Epha6
chr19	58144189	58144360	172	58144313	6	6.66784	5.01394	3.65573	CHOP_698_699_709_peak_6942	Intergenic	93107	Mir5623
chr3	35481854	35482025	172	35481934	6	6.66784	5.01394	3.65573	CHOP_698_699_709_peak_8098	Intergenic	184224	Gm6639
chr3	43279001	43279172	172	43279158	6	6.66784	5.01394	3.65573	CHOP_698_699_709_peak_8131	Intergenic	1536468	D3Ertd751e
chr4	91995146	91995344	199	91995294	6	6.66784	5.01394	3.65573	CHOP_698_699_709_peak_9088	Intergenic	151976	Izumo3
chr6	12847104	12847275	172	12847137	6	6.66784	5.01394	3.65573	CHOP_698_699_709_peak_10624	Intergenic	-97936	Thsd7a
chr7	65717531	65717702	172	65717583	6	6.66784	5.01394	3.65573	CHOP_698_699_709_peak_11731	Intergenic	24199	Tm2d3
chr7	73191092	73191263	172	73191215	6	6.66784	5.01394	3.65573	CHOP_698_699_709_peak_11777	Intergenic	-89109	Gm6567
chr7	98418854	98419025	172	98418867	6	6.66784	5.01394	3.65573	CHOP_698_699_709_peak_11909	Intergenic	-21477	Gucy2d
chr8	30045340	30045511	172	30045373	6	6.66784	5.01394	3.65573	CHOP_698_699_709_peak_12341	Intergenic	-522970	4933433F19Rik
chrX	13977935	13978106	172	13978087	6	6.66784	5.01394	3.65573	CHOP_698_699_709_peak_13832	Intergenic	-131464	Cask
chr14	45550810	45550981	172	45550880	6	6.66784	5.01394	3.65573	CHOP_698_699_709_peak_4052	intron (4930527F14Rik, intron 3 of 6)	7185	4930527F14Rik
chr16	56627461	56627632	172	56627567	6	6.66784	5.01394	3.65573	CHOP_698_699_709_peak_5313	intron (Abi3bp, intron 22 of 39)	89904	Tfg
chr1	54769018	54769189	172	54769033	6	6.66784	5.01394	3.65573	CHOP_698_699_709_peak_192	intron (Ankrd44, intron 4 of 27)	157284	Ankrd44
chrX	48344946	48345117	172	48345039	6	6.66784	5.01394	3.65573	CHOP_698_699_709_peak_13885	intron (Bcorl1, intron 2 of 14)	3673	Bcorl1
chr6	143017569	143017740	172	143017652	6	6.66784	5.01394	3.65573	CHOP_698_699_709_peak_11347	intron (C2cd5, intron 23 of 24)	-53202	St8sia1
chr11	120830686	120830857	172	120830782	6	6.66784	5.01394	3.65573	CHOP_698_699_709_peak_2695	intron (Ccdc57, intron 18 of 18)	-6224	Fasn
chr6	8023052	8023223	172	8023171	6	6.66784	5.01394	3.65573	CHOP_698_699_709_peak_10610	intron (Col28a1, intron 27 of 34)	169480	Col28a1
chr11	31802016	31802187	172	31802159	6	6.66784	5.01394	3.65573	CHOP_698_699_709_peak_1830	intron (D630024D03Rik, intron 2 of 3)	22446	D630024D03Rik
chr8	46733399	46733611	213	46733493	6	6.66784	5.01394	3.65573	CHOP_698_699_709_peak_12433	intron (Gm16675, intron 2 of 2)	6010	Gm16675
chr4	120800595	120800766	172	120800623	6	6.66784	5.01394	3.65573	CHOP_698_699_709_peak_9298	intron (Nfyc, intron 1 of 9)	25061	Nfyc
chr11	6182233	6182404	172	6182255	6	6.66784	5.01394	3.65573	CHOP_698_699_709_peak_1719	intron (Nudcd3, intron 2 of 5)	-8987	Rps15a-ps6
chr10	3952702	3952873	172	3952856	6	6.66784	5.01394	3.65573	CHOP_698_699_709_peak_910	intron (Plekhg1, intron 15 of 16)	-20288	Mthfd1l
chr8	72161435	72161695	261	72161630	6	6.66784	5.01394	3.65573	CHOP_698_699_709_peak_12573	intron (Rab8a, intron 1 of 7)	365	Rab8a
chr9	107688386	107688557	172	107688498	6	6.66784	5.01394	3.65573	CHOP_698_699_709_peak_13646	intron (Sema3f, intron 6 of 17)	-8879	Gnat1
chr5	38210842	38211013	172	38210863	6	6.66784	5.01394	3.65573	CHOP_698_699_709_peak_9854	intron (Zbtb49, intron 3 of 7)	9501	Zbtb49
chr4	44875034	44875205	172	44875121	6	6.66784	5.01394	3.65573	CHOP_698_699_709_peak_8901	intron (Zcchc7, intron 2 of 8)	-106292	Grhpr
chr12	84100264	84100435	172	84100317	6	6.66784	5.01394	3.65573	CHOP_698_699_709_peak_3078	promoter-TSS (Acot6)	-305	Acot6
chr4	139622521	139622836	316	139622741	6	6.66784	5.01394	3.65573	CHOP_698_699_709_peak_9505	promoter-TSS (Aldh4a1)	-216	Aldh4a1
chr19	27429922	27430109	188	27429957	6	6.66784	5.01394	3.65573	CHOP_698_699_709_peak_6704	promoter-TSS (C030016D13Rik)	-22	C030016D13Rik
chr2	25332391	25332644	254	25332499	6	6.66784	5.01394	3.65573	CHOP_698_699_709_peak_7065	promoter-TSS (Man1b1)	54	AA543186
chr6	116265403	116265739	337	116265695	6	6.66784	5.01394	3.65573	CHOP_698_699_709_peak_11156	promoter-TSS (Zfand4)	1352	Zfand4
chr2	32365388	32365559	172	32365551	6	6.66649	5.01328	3.65573	CHOP_698_699_709_peak_7157	intron (Ciz1, intron 3 of 17)	2275	Ciz1
chr10	7726032	7726203	172	7726160	6	6.65822	5.0092	3.65012	CHOP_698_699_709_peak_929	exon (Katna1, exon 1 of 11)	117	Katna1
chr18	38379905	38380160	256	38380048	6	6.65822	5.0092	3.65012	CHOP_698_699_709_peak_6229	Intergenic	-38943	Ndfip1
chr3	152174891	152175062	172	152175048	6	6.65822	5.0092	3.65012	CHOP_698_699_709_peak_8697	Intergenic	-9076	Gipc2
chr5	145726583	145726754	172	145726716	6	6.65822	5.0092	3.65012	CHOP_698_699_709_peak_10528	Intergenic	-6532	Cyp3a41a
chr13	97100213	97100384	172	97100334	6	6.65822	5.0092	3.65012	CHOP_698_699_709_peak_3751	intron (Fam169a, intron 5 of 12)	28655	Fam169a
chr4	45407807	45408038	232	45407908	6	6.65822	5.0092	3.65012	CHOP_698_699_709_peak_8909	intron (Slc25a51, intron 1 of 2)	844	Slc25a51
chr3	121258717	121258888	172	121258799	6	6.65822	5.0092	3.65012	CHOP_698_699_709_peak_8529	intron (Tmem56, intron 1 of 7)	4514	Tmem56
chr14	70726873	70727085	213	70726963	6	6.65822	5.0092	3.65012	CHOP_698_699_709_peak_4231	intron (Xpo7, intron 1 of 27)	39649	Xpo7
chr3	41564219	41564658	440	41564588	6	6.65822	5.0092	3.65012	CHOP_698_699_709_peak_8126	promoter-TSS (Jade1)	8704	Jade1
chr3	63964681	63964929	249	63964774	6	6.65822	5.0092	3.65012	CHOP_698_699_709_peak_8209	promoter-TSS (Slc33a1)	-72	Slc33a1
chr17	15499568	15499994	427	15499906	6	6.65822	5.0092	3.65012	CHOP_698_699_709_peak_5517	promoter-TSS (Tbp)	-107	Tbp
chr16	15594311	15594491	181	15594403	9	6.95599	5.00188	3.92573	CHOP_698_699_709_peak_5063	intron (Ube2v2, intron 1 of 2)	117	Ube2v2
chr7	105787576	105787790	215	105787702	9	6.95599	5.00188	3.92573	CHOP_698_699_709_peak_11969	promoter-TSS (Dchs1)	-133	Dchs1
chr1	165460681	165461099	419	165460738	7	6.60132	4.99432	3.59771	CHOP_698_699_709_peak_711	promoter-TSS (Mpc2)	-318	Mpc2
chr3	121418546	121418717	172	121418559	6	6.62539	4.99297	3.62126	CHOP_698_699_709_peak_8531	Intergenic	-7910	Cnn3
chr7	35119424	35119804	381	35119767	11	7.45915	4.98333	4.35962	CHOP_698_699_709_peak_11598	exon (Cebpa, exon 1 of 1)	321	Cebpa
chr2	131491791	131492081	291	131491945	11	7.45915	4.98333	4.35962	CHOP_698_699_709_peak_7643	promoter-TSS (Smox)	74	Smox
chr13	31811074	31811364	291	31811304	8	6.71565	4.98281	3.70278	CHOP_698_699_709_peak_3397	TTS (Foxc1)	4573	Foxc1
chr14	122464181	122464352	172	122464327	9	6.91136	4.97363	3.88432	CHOP_698_699_709_peak_4382	exon (Zic5, exon 1 of 2)	1392	Zic5
chr2	35338831	35339002	172	35338919	6	6.57687	4.96883	3.5757	CHOP_698_699_709_peak_7194	Intergenic	-1907	Stom
chr6	47622191	47622362	172	47622346	6	6.57687	4.96883	3.5757	CHOP_698_699_709_peak_10794	Intergenic	-27246	Ezh2
chr6	114368357	114368528	172	114368426	6	6.57687	4.96883	3.5757	CHOP_698_699_709_peak_11133	Intergenic	-35224	Hrh1
chr7	66077709	66077965	257	66077867	6	6.57687	4.96883	3.5757	CHOP_698_699_709_peak_11738	Intergenic	-1812	Vimp
chr7	66078430	66078601	172	66078486	6	6.57687	4.96883	3.5757	CHOP_698_699_709_peak_11739	Intergenic	-1134	Vimp
chr17	31630580	31630751	172	31630688	6	6.57687	4.96883	3.5757	CHOP_698_699_709_peak_5656	intron (Cbs, intron 2 of 16)	6540	Cbs
chr10	7198366	7198537	172	7198441	6	6.57687	4.96883	3.5757	CHOP_698_699_709_peak_923	intron (Cnksr3, intron 1 of 12)	13786	Cnksr3
chr15	99610069	99610251	183	99610212	7	6.54073	4.95917	3.54204	CHOP_698_699_709_peak_4924	Intergenic	8760	Aqp6
chr1	82460465	82460636	172	82460548	7	6.54073	4.95917	3.54204	CHOP_698_699_709_peak_357	intron (Col4a4, intron 44 of 47)	121501	Rhbdd1
chr19	44319870	44320043	174	44319999	6	6.55293	4.95684	3.55321	CHOP_698_699_709_peak_6846	Intergenic	-13370	Scd4
chr12	3235658	3235952	295	3235792	19	9.98932	4.95439	6.69047	CHOP_698_699_709_peak_2708	promoter-TSS (Rab10os)	14	Rab10os
chr12	83985959	83986343	385	83986220	6	6.54499	4.95286	3.54624	CHOP_698_699_709_peak_3072	Intergenic	-1710	Acot2
chr13	58122529	58122796	268	58122570	6	6.54499	4.95286	3.54624	CHOP_698_699_709_peak_3592	Intergenic	5894	Hnrnpa0
chr11	4841329	4841541	213	4841426	6	6.54499	4.95286	3.54624	CHOP_698_699_709_peak_1702	intron (Nf2, intron 1 of 15)	8109	Nf2
chr15	102100452	102100623	172	102100533	8	6.66538	4.95168	3.65573	CHOP_698_699_709_peak_4954	Intergenic	-2451	Tns2
chr17	16173837	16174008	172	16173906	6	6.53708	4.94888	3.53871	CHOP_698_699_709_peak_5524	Intergenic	-347336	Rgmb
chr4	23656937	23657469	533	23657065	9	6.86728	4.9457	3.84157	CHOP_698_699_709_peak_8804	Intergenic	-839259	Mms22l
chr1	153487418	153487641	224	153487517	9	6.86728	4.9457	3.84157	CHOP_698_699_709_peak_648	intron (Dhx9, intron 1 of 27)	131	Dhx9
chr8	94171384	94171680	297	94171527	6	6.52133	4.94095	3.5232	CHOP_698_699_709_peak_12716	Intergenic	-1086	Mt2
chr11	115776050	115776221	172	115776113	6	6.51349	4.93699	3.51554	CHOP_698_699_709_peak_2592	intron (2310067B10Rik, intron 1 of 31)	10702	2310067B10Rik
chr8	114137180	114137452	273	114137348	6	6.51349	4.93699	3.51554	CHOP_698_699_709_peak_12854	intron (Nudt7, intron 2 of 3)	3742	Nudt7
chr5	130890496	130890667	172	130890516	6	6.51349	4.93699	3.51554	CHOP_698_699_709_peak_10369	intron (Wbscr17, intron 9 of 10)	416941	Wbscr17
chr6	120345957	120346128	172	120346044	6	6.50566	4.93304	3.50776	CHOP_698_699_709_peak_11186	intron (Ccdc77, intron 4 of 9)	11427	Ccdc77
chr10	62920643	62920895	253	62920699	15	8.61623	4.93126	5.41594	CHOP_698_699_709_peak_1222	exon (Slc25a16, exon 1 of 9)	136	Slc25a16
chr12	23477887	23478064	178	23477983	15	8.61623	4.93126	5.41594	CHOP_698_699_709_peak_2798	Intergenic	-467732	2410018L13Rik
chr5	38684642	38684929	288	38684731	15	8.61623	4.93126	5.41594	CHOP_698_699_709_peak_9857	promoter-TSS (Zfp518b)	41	Zfp518b
chr14	52525612	52525783	172	52525665	6	6.49787	4.9291	3.50193	CHOP_698_699_709_peak_4096	Intergenic	-30002	Olfr1507
chr8	39637694	39637865	172	39637786	6	6.49787	4.9291	3.50193	CHOP_698_699_709_peak_12393	intron (Msr1, intron 1 of 8)	4899	Msr1
chr19	53314177	53314348	172	53314228	6	6.49787	4.9291	3.50193	CHOP_698_699_709_peak_6904	intron (Mxi1, intron 1 of 5)	-16184	Mxi1
chr2	72248490	72248661	172	72248612	6	6.49787	4.9291	3.50193	CHOP_698_699_709_peak_7358	intron (Rapgef4, intron 26 of 27)	-37126	Zak
chr5	92161148	92161319	172	92161252	6	6.49787	4.9291	3.50193	CHOP_698_699_709_peak_10046	intron (Uso1, intron 4 of 23)	23295	Uso1
chr2	11554634	11554805	172	11554798	6	6.49787	4.9291	3.50193	CHOP_698_699_709_peak_7008	promoter-TSS (Pfkfb3)	48480	Rbm17
chr4	132510423	132510757	335	132510586	6	6.49787	4.9291	3.50193	CHOP_698_699_709_peak_9408	promoter-TSS (Sesn2)	-134	Sesn2
chr1	57377982	57378172	191	57378127	7	6.48133	4.9245	3.48905	CHOP_698_699_709_peak_211	promoter-TSS (4930558J18Rik)	457	1700066M21Rik
chr9	21238576	21239149	574	21239042	14	8.28105	4.92359	5.12381	CHOP_698_699_709_peak_13062	exon (Keap1, exon 1 of 5)	470	Keap1
chr7	34312984	34313500	517	34313440	14	8.28105	4.92359	5.12381	CHOP_698_699_709_peak_11591	Intergenic	-27633	4931406P16Rik
chr4	133038513	133039132	620	133038962	14	8.28105	4.92359	5.12381	CHOP_698_699_709_peak_9414	intron (Ahdc1, intron 2 of 6)	27316	Ahdc1
chr18	34506620	34506953	334	34506718	14	8.28105	4.92359	5.12381	CHOP_698_699_709_peak_6181	promoter-TSS (Fam13b)	37	Fam13b
chr2	32451300	32451593	294	32451438	14	8.28105	4.92359	5.12381	CHOP_698_699_709_peak_7161	promoter-TSS (Slc25a25)	989	Naif1
chr13	59556988	59557199	212	59557086	9	6.82374	4.91808	3.79944	CHOP_698_699_709_peak_3604	promoter-TSS (Agtpbp1)	254	Agtpbp1
chr3	65529216	65529405	190	65529278	10	7.07305	4.91575	4.03185	CHOP_698_699_709_peak_8215	exon (4931440P22Rik, exon 1 of 2)	104	4931440P22Rik
chr9	70656787	70657352	566	70656887	13	7.95112	4.91486	4.81882	CHOP_698_699_709_peak_13410	exon (Fam63b, exon 1 of 9)	105	Fam63b
chr5	20951189	20951482	294	20951352	13	7.95112	4.91486	4.81882	CHOP_698_699_709_peak_9724	exon (Rsbn1l, exon 1 of 8)	346	A630072M18Rik
chr10	56250252	56250423	172	56250373	13	7.95112	4.91486	4.81882	CHOP_698_699_709_peak_1171	Intergenic	-21648	Tbc1d32
chr11	27382486	27382766	281	27382620	13	7.95112	4.91486	4.81882	CHOP_698_699_709_peak_1815	Intergenic	597518	Gm12070
chr4	44233613	44233931	319	44233770	13	7.95112	4.91486	4.81882	CHOP_698_699_709_peak_8898	Intergenic	-12505	Mir5106
chr1	52232345	52232599	255	52232510	13	7.95112	4.91486	4.81882	CHOP_698_699_709_peak_175	intron (Gls, intron 1 of 14)	760	Gls
chr11	97279934	97280295	362	97280202	13	7.95112	4.91486	4.81882	CHOP_698_699_709_peak_2383	intron (Npepps, intron 1 of 22)	462	Npepps
chr5	24685878	24686278	401	24685924	13	7.95112	4.91486	4.81882	CHOP_698_699_709_peak_9753	intron (Nub1, intron 1 of 14)	263	Nub1
chr10	20952272	20952837	566	20952720	13	7.95112	4.91486	4.81882	CHOP_698_699_709_peak_993	promoter-TSS (Ahi1)	-88266	Ahi1
chr1	82291469	82291782	314	82291638	13	7.95112	4.91486	4.81882	CHOP_698_699_709_peak_355	promoter-TSS (Irs1)	-186	Irs1
chr6	88724361	88724776	416	88724475	13	7.95112	4.91486	4.81882	CHOP_698_699_709_peak_11018	promoter-TSS (Mgll)	-136	Mgll
chr9	15709768	15709940	173	15709870	13	7.95112	4.91486	4.81882	CHOP_698_699_709_peak_13041	promoter-TSS (Slc36a4)	85	Slc36a4
chr9	75168275	75168567	293	75168418	25	11.9477	4.91385	8.53605	CHOP_698_699_709_peak_13451	intron (Myo5a, intron 19 of 40)	-63593	Myo5c
chr5	32854233	32854406	174	32854239	6	6.46689	4.91338	3.4752	CHOP_698_699_709_peak_9809	promoter-TSS (Prr14l)	-89	Prr14l
chr10	59915795	59916047	253	59915949	6	6.45154	4.90556	3.46011	CHOP_698_699_709_peak_1192	Intergenic	35849	Ddit4
chr5	9034508	9034730	223	9034678	6	6.45154	4.90556	3.46011	CHOP_698_699_709_peak_9700	Intergenic	-37473	Crot
chr2	172939938	172940109	172	172940038	12	7.62826	4.90483	4.51448	CHOP_698_699_709_peak_7939	exon (Bmp7, exon 1 of 7)	298	Bmp7
chr3	89164742	89165127	386	89164799	12	7.62826	4.90483	4.51448	CHOP_698_699_709_peak_8322	exon (Clk2-scamp3, exon 1 of 20)	139	Clk2
chr1	135818865	135819036	172	135818912	12	7.62826	4.90483	4.51448	CHOP_698_699_709_peak_587	exon (Lad1, exon 1 of 10)	352	Lad1
chr11	82963963	82964134	172	82963968	12	7.62826	4.90483	4.51448	CHOP_698_699_709_peak_2247	exon (Slfn5, exon 6 of 6)	-3367	Slfn5os
chr6	37871104	37871543	440	37871235	12	7.62826	4.90483	4.51448	CHOP_698_699_709_peak_10741	exon (Trim24, exon 1 of 19)	512	Trim24
chr18	38211612	38212065	454	38211902	12	7.62826	4.90483	4.51448	CHOP_698_699_709_peak_6226	Intergenic	-2076	Pcdh1
chr11	12026107	12026429	323	12026267	12	7.62826	4.90483	4.51448	CHOP_698_699_709_peak_1745	intron (Grb10, intron 1 of 16)	11152	Grb10
chr9	58582459	58582667	209	58582594	12	7.62826	4.90483	4.51448	CHOP_698_699_709_peak_13290	intron (Nptn, intron 1 of 7)	323	Nptn
chr19	23687485	23687918	434	23687629	12	7.62826	4.90483	4.51448	CHOP_698_699_709_peak_6675	intron (Ptar1, intron 1 of 6)	301	Ptar1
chr14	67716205	67716506	302	67716258	12	7.62826	4.90483	4.51448	CHOP_698_699_709_peak_4208	promoter-TSS (Cdca2)	257	Kctd9
chr9	25481502	25481794	293	25481606	12	7.62826	4.90483	4.51448	CHOP_698_699_709_peak_13091	promoter-TSS (Eepd1)	51	Eepd1
chr11	83472949	83473298	350	83473160	12	7.62826	4.90483	4.51448	CHOP_698_699_709_peak_2249	promoter-TSS (Taf15)	15	Taf15
chr7	81828960	81829232	273	81829013	11	7.31511	4.89318	4.22262	CHOP_698_699_709_peak_11831	exon (Btbd1, exon 1 of 8)	335	Btbd1
chr11	62538904	62539075	172	62539030	11	7.31511	4.89318	4.22262	CHOP_698_699_709_peak_2050	exon (Cenpv, exon 1 of 5)	272	Cenpv
chr14	99099494	99099695	202	99099551	11	7.31511	4.89318	4.22262	CHOP_698_699_709_peak_4307	exon (Dis3, exon 1 of 21)	170	Pibf1
chr5	3647426	3647679	254	3647589	11	7.31511	4.89318	4.22262	CHOP_698_699_709_peak_9678	exon (Gatad1, exon 1 of 5)	384	Gatad1
chr14	55520607	55520848	242	55520737	11	7.31511	4.89318	4.22262	CHOP_698_699_709_peak_4114	exon (Nrl, exon 4 of 4)	4254	Nrl
chr1	16665258	16665501	244	16665401	11	7.31511	4.89318	4.22262	CHOP_698_699_709_peak_52	exon (Tmem70, exon 1 of 3)	188	Tmem70
chr19	59166447	59166657	211	59166557	11	7.31511	4.89318	4.22262	CHOP_698_699_709_peak_6958	exon (Vax1, exon 3 of 3)	3477	Vax1
chr14	122464609	122464780	172	122464626	11	7.31511	4.89318	4.22262	CHOP_698_699_709_peak_4383	exon (Zic5, exon 1 of 2)	964	Zic5
chr15	36938626	36938834	209	36938737	11	7.31511	4.89318	4.22262	CHOP_698_699_709_peak_4509	Intergenic	68672	Zfp706
chr3	136671376	136671739	364	136671453	11	7.31511	4.89318	4.22262	CHOP_698_699_709_peak_8618	intron (Ppp3ca, intron 1 of 13)	1491	Ppp3ca
chr11	108112344	108112614	271	108112458	11	7.31511	4.89318	4.22262	CHOP_698_699_709_peak_2539	intron (Prkca, intron 3 of 16)	115631	Mir7223
chr16	22265421	22265711	291	22265588	11	7.31511	4.89318	4.22262	CHOP_698_699_709_peak_5129	intron (Tra2b, intron 1 of 8)	363	Tra2b
chr12	110738329	110738623	295	110738454	11	7.31511	4.89318	4.22262	CHOP_698_699_709_peak_3224	intron (Wdr20, intron 1 of 2)	527	Wdr20
chr14	31336545	31336781	237	31336680	11	7.31511	4.89318	4.22262	CHOP_698_699_709_peak_3997	promoter-TSS (Capn7)	-61	Capn7
chr11	120086614	120086941	328	120086776	11	7.31511	4.89318	4.22262	CHOP_698_699_709_peak_2661	promoter-TSS (Cep131)	50	Cep131
chr10	84533609	84533992	384	84533728	11	7.31511	4.89318	4.22262	CHOP_698_699_709_peak_1417	promoter-TSS (Ckap4)	88	Ckap4
chr14	58072082	58072460	379	58072260	11	7.31511	4.89318	4.22262	CHOP_698_699_709_peak_4145	promoter-TSS (Fgf9)	-415	Fgf9
chr17	56325939	56326267	329	56326224	11	7.31511	4.89318	4.22262	CHOP_698_699_709_peak_5823	promoter-TSS (Kdm4b)	53	Kdm4b
chr17	24936863	24937062	200	24936974	11	7.31511	4.89318	4.22262	CHOP_698_699_709_peak_5560	promoter-TSS (Mapk8ip3)	15	Mapk8ip3
chr18	38296647	38297108	462	38296894	11	7.31511	4.89318	4.22262	CHOP_698_699_709_peak_6227	promoter-TSS (Rnf14)	72	Rnf14
chr1	16104990	16105258	269	16105140	11	7.31511	4.89318	4.22262	CHOP_698_699_709_peak_47	promoter-TSS (Rpl7)	-691	Rpl7
chr5	88887067	88887485	419	88887153	11	7.31511	4.89318	4.22262	CHOP_698_699_709_peak_10019	promoter-TSS (Slc4a4)	16	Slc4a4
chr19	56723473	56723644	172	56723571	8	6.5671	4.89057	3.56711	CHOP_698_699_709_peak_6934	exon (Adrb1, exon 1 of 1)	1186	Adrb1
chr18	31804353	31804526	174	31804428	8	6.5671	4.89057	3.56711	CHOP_698_699_709_peak_6164	intron (Wdr33, intron 1 of 7)	382	Wdr33
chr9	69290614	69291088	475	69290628	7	6.42308	4.89032	3.43207	CHOP_698_699_709_peak_13383	intron (Rora, intron 1 of 9)	-107147	Ice2
chr10	93156045	93156236	192	93156167	6	6.42108	4.89	3.43033	CHOP_698_699_709_peak_1462	Intergenic	-4736	Cdk17
chr8	129145037	129145215	179	129145084	6	6.42108	4.89	3.43033	CHOP_698_699_709_peak_12990	intron (Ccdc7b, intron 5 of 10)	77992	Ccdc7b
chr8	45329334	45329505	172	45329442	6	6.42108	4.89	3.43033	CHOP_698_699_709_peak_12417	intron (Cyp4v3, intron 1 of 10)	3777	Cyp4v3
chr19	28546917	28547088	172	28546953	6	6.42108	4.89	3.43033	CHOP_698_699_709_peak_6708	intron (Glis3, intron 2 of 10)	-131222	D930032P07Rik
chr1	79731218	79731389	172	79731264	6	6.42108	4.89	3.43033	CHOP_698_699_709_peak_344	intron (Wdfy1, intron 3 of 4)	30466	Wdfy1
chr4	155783587	155783774	188	155783666	6	6.41352	4.88612	3.42368	CHOP_698_699_709_peak_9661	exon (Tmem88b, exon 2 of 2)	2194	Tmem88b
chr6	119869645	119869816	172	119869664	6	6.41352	4.88612	3.42368	CHOP_698_699_709_peak_11182	Intergenic	21537	3110021A11Rik
chr6	140692636	140692819	184	140692735	20	10.1806	4.8827	6.87302	CHOP_698_699_709_peak_11332	Intergenic	69225	Aebp2
chr8	124662795	124663240	446	124662882	10	7.01583	4.87948	3.97933	CHOP_698_699_709_peak_12945	exon (2310022B05Rik, exon 1 of 4)	352	2310022B05Rik
chr8	109778670	109779007	338	109778783	10	7.01583	4.87948	3.97933	CHOP_698_699_709_peak_12820	exon (Ap1g1, exon 1 of 23)	255	Ap1g1
chr2	132781489	132781696	208	132781623	10	7.01583	4.87948	3.97933	CHOP_698_699_709_peak_7655	exon (Chgb, exon 1 of 5)	314	Chgb
chr5	108694255	108694459	205	108694417	10	7.01583	4.87948	3.97933	CHOP_698_699_709_peak_10150	exon (Fgfrl1, exon 1 of 6)	128	Fgfrl1
chr10	80382063	80382234	172	80382106	10	7.01583	4.87948	3.97933	CHOP_698_699_709_peak_1355	exon (Mex3d, exon 2 of 2)	5503	Mex3d
chr14	54894016	54894520	505	54894182	10	7.01583	4.87948	3.97933	CHOP_698_699_709_peak_4109	exon (Pabpn1, exon 1 of 7)	125	Pabpn1
chr19	6117928	6118196	269	6118039	10	7.01583	4.87948	3.97933	CHOP_698_699_709_peak_6558	exon (Sac3d1, exon 1 of 2)	524	Sac3d1
chr2	32757267	32757477	211	32757364	10	7.01583	4.87948	3.97933	CHOP_698_699_709_peak_7168	exon (Tor2a, exon 1 of 5)	138	Tor2a
chr13	21530869	21531040	172	21530958	10	7.01583	4.87948	3.97933	CHOP_698_699_709_peak_3337	exon (Zkscan8, exon 1 of 2)	160	Zkscan8
chr10	99261533	99261789	257	99261682	10	7.01583	4.87948	3.97933	CHOP_698_699_709_peak_1507	Intergenic	-1570	Dusp6
chr16	24042185	24042484	300	24042350	10	7.01583	4.87948	3.97933	CHOP_698_699_709_peak_5146	Intergenic	-53722	Bcl6
chr6	149363992	149364164	173	149364098	10	7.01583	4.87948	3.97933	CHOP_698_699_709_peak_11387	Intergenic	-44906	Bicd1
chr7	79715665	79715836	172	79715759	10	7.01583	4.87948	3.97933	CHOP_698_699_709_peak_11804	Intergenic	-1564	Kif7
chr3	30508365	30508594	230	30508476	10	7.01583	4.87948	3.97933	CHOP_698_699_709_peak_8073	intron (Mecom, intron 1 of 2)	1008	Mecom
chr14	123467275	123467446	172	123467326	10	7.01583	4.87948	3.97933	CHOP_698_699_709_peak_4391	intron (Nalcn, intron 11 of 43)	159784	Nalcn
chr10	92722186	92722426	241	92722267	10	7.01583	4.87948	3.97933	CHOP_698_699_709_peak_1458	intron (Nedd1, intron 1 of 14)	112	Nedd1
chr1	134953068	134953309	242	134953178	10	7.01583	4.87948	3.97933	CHOP_698_699_709_peak_581	intron (Ppp1r12b, intron 1 of 23)	2752	Ppp1r12b
chr4	117304032	117304515	484	117304326	10	7.01583	4.87948	3.97933	CHOP_698_699_709_peak_9253	intron (Rnf220, intron 3 of 14)	52322	Tmem53
chr1	133423650	133424066	417	133423912	10	7.01583	4.87948	3.97933	CHOP_698_699_709_peak_555	intron (Sox13, intron 1 of 13)	354	Sox13
chr15	102406670	102406881	212	102406739	10	7.01583	4.87948	3.97933	CHOP_698_699_709_peak_4962	intron (Sp1, intron 1 of 5)	459	Sp1
chr1	93635287	93635692	406	93635605	10	7.01583	4.87948	3.97933	CHOP_698_699_709_peak_448	intron (Stk25, intron 1 of 11)	238	Stk25
chr8	48555848	48556039	192	48555895	10	7.01583	4.87948	3.97933	CHOP_698_699_709_peak_12450	intron (Tenm3, intron 2 of 26)	118747	Tenm3
chr14	13961010	13961223	214	13961170	10	7.01583	4.87948	3.97933	CHOP_698_699_709_peak_3906	intron (Thoc7, intron 1 of 8)	197	Thoc7
chr2	45109500	45109914	415	45109677	10	7.01583	4.87948	3.97933	CHOP_698_699_709_peak_7226	intron (Zeb2, intron 2 of 9)	-1431	Zeb2os
chr2	153346007	153346197	191	153346106	10	7.01583	4.87948	3.97933	CHOP_698_699_709_peak_7763	promoter-TSS (2500004C02Rik)	-37	Asxl1
chr2	152414551	152414813	263	152414702	10	7.01583	4.87948	3.97933	CHOP_698_699_709_peak_7754	promoter-TSS (6820408C15Rik)	362	Zcchc3
chr9	66158046	66158406	361	66158304	10	7.01583	4.87948	3.97933	CHOP_698_699_709_peak_13360	promoter-TSS (Dapk2)	0	Dapk2
chr5	143403781	143404049	269	143403972	10	7.01583	4.87948	3.97933	CHOP_698_699_709_peak_10498	promoter-TSS (Kdelr2)	95	Kdelr2
chr19	41981214	41981565	352	41981238	10	7.01583	4.87948	3.97933	CHOP_698_699_709_peak_6816	promoter-TSS (Mms19)	-253	Mms19
chr9	70503639	70503839	201	70503748	10	7.01583	4.87948	3.97933	CHOP_698_699_709_peak_13406	promoter-TSS (Rnf111)	-14	Rnf111
chr2	119799479	119799650	172	119799581	10	7.01583	4.87948	3.97933	CHOP_698_699_709_peak_7556	promoter-TSS (Tyro3)	50	Tyro3
chr11	93886279	93886503	225	93886377	10	7.01583	4.87948	3.97933	CHOP_698_699_709_peak_2339	promoter-TSS (Utp18)	172	Mbtd1
chr4	137277112	137277283	172	137277167	10	7.01583	4.87948	3.97933	CHOP_698_699_709_peak_9479	promoter-TSS (Wnt4)	-438	Wnt4
chr2	72285595	72285783	189	72285687	10	7.01583	4.87948	3.97933	CHOP_698_699_709_peak_7359	promoter-TSS (Zak)	-12	Zak
chr9	44335283	44335512	230	44335380	10	7.01583	4.87948	3.97933	CHOP_698_699_709_peak_13179	TTS (Hmbs)	682	H2afx
chr7	128744816	128744987	172	128744857	6	6.39096	4.87453	3.40296	CHOP_698_699_709_peak_12137	promoter-TSS (Sec23ip)	31	Sec23ip
chr14	25461417	25461697	281	25461543	6	6.38349	4.87068	3.39556	CHOP_698_699_709_peak_3963	intron (Zmiz1, intron 1 of 23)	2372	Zmiz1
chr4	124714681	124714852	172	124714758	6	6.38349	4.87068	3.39556	CHOP_698_699_709_peak_9328	promoter-TSS (Sf3a3)	-95	Sf3a3
chr8	71432988	71433259	272	71433128	27	12.5154	4.86678	9.08167	CHOP_698_699_709_peak_12561	Intergenic	27111	Ankle1
chr1	74951371	74951881	511	74951422	10	6.99515	4.86636	3.96162	CHOP_698_699_709_peak_321	promoter-TSS (Ihh)	25	Ihh
chr1	59482735	59483082	348	59482975	9	6.73822	4.86376	3.72077	CHOP_698_699_709_peak_231	exon (Fzd7, exon 1 of 1)	761	Fzd7
chr9	61373184	61373355	172	61373296	9	6.73822	4.86376	3.72077	CHOP_698_699_709_peak_13306	exon (Tle3, exon 1 of 20)	903	Tle3
chr2	104122930	104123101	172	104123043	9	6.73723	4.86313	3.71989	CHOP_698_699_709_peak_7490	exon (A930018P22Rik, exon 1 of 2)	246	A930018P22Rik
chr12	84009541	84009715	175	84009700	9	6.73723	4.86313	3.71989	CHOP_698_699_709_peak_3075	exon (Acot1, exon 1 of 3)	126	Acot1
chr12	84100989	84101452	464	84101299	9	6.73723	4.86313	3.71989	CHOP_698_699_709_peak_3079	exon (Acot6, exon 1 of 3)	566	Acot6
chr7	118705341	118705918	578	118705631	9	6.73723	4.86313	3.71989	CHOP_698_699_709_peak_12049	exon (Gde1, exon 1 of 6)	109	Gde1
chr14	21750614	21750831	218	21750717	9	6.73723	4.86313	3.71989	CHOP_698_699_709_peak_3951	exon (Samd8, exon 1 of 6)	191	Samd8
chr17	84186826	84187214	389	84186916	9	6.73723	4.86313	3.71989	CHOP_698_699_709_peak_5969	exon (Zfp36l2, exon 2 of 2)	927	Zfp36l2
chr10	50894380	50894551	172	50894403	9	6.73723	4.86313	3.71989	CHOP_698_699_709_peak_1149	Intergenic	-1186	Sim1
chr12	109856632	109856807	176	109856738	9	6.73723	4.86313	3.71989	CHOP_698_699_709_peak_3212	Intergenic	108841	Mir3072
chr13	28046838	28047070	233	28046961	9	6.73723	4.86313	3.71989	CHOP_698_699_709_peak_3373	Intergenic	30731	Prl4a1
chr3	8701416	8701875	460	8701507	9	6.73723	4.86313	3.71989	CHOP_698_699_709_peak_8000	Intergenic	-34607	Hey1
chr4	148724410	148724581	172	148724500	9	6.73723	4.86313	3.71989	CHOP_698_699_709_peak_9574	Intergenic	-79897	Casz1
chr4	155466496	155466667	172	155466582	9	6.73723	4.86313	3.71989	CHOP_698_699_709_peak_9647	Intergenic	-2533	Tmem52
chr7	60923125	60923296	172	60923164	9	6.73723	4.86313	3.71989	CHOP_698_699_709_peak_11706	Intergenic	692117	B230209E15Rik
chr8	20550262	20550684	423	20550390	9	6.73723	4.86313	3.71989	CHOP_698_699_709_peak_12293	Intergenic	-125659	2610005L07Rik
chr8	72070719	72070890	172	72070766	9	6.73723	4.86313	3.71989	CHOP_698_699_709_peak_12570	Intergenic	13144	Olfr372
chr7	76245935	76246106	172	76246067	9	6.73723	4.86313	3.71989	CHOP_698_699_709_peak_11794	intron (Agbl1, intron 1 of 22)	16133	Agbl1
chr2	25403293	25403468	176	25403414	9	6.73723	4.86313	3.71989	CHOP_698_699_709_peak_7066	intron (Npdc1, intron 1 of 8)	330	Npdc1
chr11	3762017	3762230	214	3762162	9	6.73723	4.86313	3.71989	CHOP_698_699_709_peak_1690	intron (Osbp2, intron 2 of 13)	101780	Osbp2
chr14	70350917	70351544	628	70351494	9	6.73723	4.86313	3.71989	CHOP_698_699_709_peak_4223	intron (Slc39a14, intron 1 of 9)	-2797	Slc39a14
chr12	76668367	76668542	176	76668466	9	6.73723	4.86313	3.71989	CHOP_698_699_709_peak_3006	intron (Sptb, intron 1 of 35)	42093	Sptb
chr4	139023331	139023502	172	139023482	9	6.73723	4.86313	3.71989	CHOP_698_699_709_peak_9496	intron (Tmco4, intron 12 of 15)	50511	Tmco4
chr9	119357647	119357831	185	119357697	9	6.73723	4.86313	3.71989	CHOP_698_699_709_peak_13733	intron (Xylb, intron 1 of 18)	358	Xylb
chr4	99194071	99194248	178	99194167	9	6.73723	4.86313	3.71989	CHOP_698_699_709_peak_9116	promoter-TSS (Atg4c)	225	Atg4c
chr2	131180049	131180279	231	131180115	9	6.73723	4.86313	3.71989	CHOP_698_699_709_peak_7634	promoter-TSS (Cenpb)	-152	Cenpb
chr4	45341916	45342451	536	45342044	9	6.73723	4.86313	3.71989	CHOP_698_699_709_peak_8908	promoter-TSS (Dcaf10)	82	Dcaf10
chr18	75018701	75018917	217	75018805	9	6.73723	4.86313	3.71989	CHOP_698_699_709_peak_6438	promoter-TSS (Dym)	37	Dym
chr7	28180250	28180421	172	28180293	9	6.73723	4.86313	3.71989	CHOP_698_699_709_peak_11543	promoter-TSS (Dyrk1b)	852	Dyrk1b
chr10	80179360	80179548	189	80179397	9	6.73723	4.86313	3.71989	CHOP_698_699_709_peak_1349	promoter-TSS (Efna2)	-28	Efna2
chr7	81934402	81934612	211	81934523	9	6.73723	4.86313	3.71989	CHOP_698_699_709_peak_11835	promoter-TSS (Hdgfrp3)	-48	Hdgfrp3
chr6	117916747	117917403	657	117917334	9	6.73723	4.86313	3.71989	CHOP_698_699_709_peak_11169	promoter-TSS (Hnrnpf)	10293	Hnrnpf
chr9	54586404	54586649	246	54586543	9	6.73723	4.86313	3.71989	CHOP_698_699_709_peak_13245	promoter-TSS (Idh3a)	15	Idh3a
chr3	32817533	32817808	276	32817642	9	6.73723	4.86313	3.71989	CHOP_698_699_709_peak_8091	promoter-TSS (Usp13)	44	Usp13
chr11	70687779	70687950	172	70687825	9	6.73723	4.86313	3.71989	CHOP_698_699_709_peak_2123	TTS (Inca1)	241	Camta2
chr5	139517506	139517677	172	139517665	6	6.36117	4.85916	3.37479	CHOP_698_699_709_peak_10456	Intergenic	-6160	4930500L23Rik
chr5	143924150	143924321	172	143924300	7	6.36593	4.85661	3.37931	CHOP_698_699_709_peak_10507	intron (Pms2, intron 10 of 14)	14234	Pms2
chr13	32802038	32802554	517	32802294	17	9.13167	4.85602	5.89923	CHOP_698_699_709_peak_3401	exon (Wrnip1, exon 1 of 7)	266	Wrnip1
chr10	45720456	45720627	172	45720605	6	6.3464	4.85151	3.36018	CHOP_698_699_709_peak_1141	Intergenic	-87163	D030045P18Rik
chr18	14917963	14918209	247	14918118	6	6.3464	4.85151	3.36018	CHOP_698_699_709_peak_6110	Intergenic	-70909	4933424G05Rik
chr8	94538578	94538749	172	94538589	6	6.3464	4.85151	3.36018	CHOP_698_699_709_peak_12725	intron (Cpne2, intron 1 of 15)	5635	Cpne2
chr15	81190964	81191182	219	81191025	6	6.3464	4.85151	3.36018	CHOP_698_699_709_peak_4763	promoter-TSS (Mkl1)	220	4930483J18Rik
chr7	28372475	28372678	204	28372558	6	6.3464	4.85151	3.36018	CHOP_698_699_709_peak_11549	promoter-TSS (Plekhg2)	86	Plekhg2
chr4	93334836	93335622	787	93335331	16	8.7854	4.84512	5.57209	CHOP_698_699_709_peak_9091	exon (Tusc1, exon 1 of 1)	282	Tusc1
chr18	77774013	77774337	325	77774218	16	8.7854	4.84512	5.57209	CHOP_698_699_709_peak_6454	intron (Atp5a1, intron 1 of 11)	407	Atp5a1
chr1	134799430	134799604	175	134799524	16	8.7854	4.84512	5.57209	CHOP_698_699_709_peak_579	intron (Ppp1r12b, intron 18 of 23)	152836	Syt2
chr10	93160265	93161601	1337	93161065	16	8.7854	4.84512	5.57209	CHOP_698_699_709_peak_1463	promoter-TSS (Cdk17)	57	Cdk17
chr18	32939043	32939424	382	32939261	8	6.49141	4.84331	3.49663	CHOP_698_699_709_peak_6173	exon (Camk4, exon 1 of 11)	192	Camk4
chr3	108145710	108146098	389	108146068	8	6.49141	4.84331	3.49663	CHOP_698_699_709_peak_8490	exon (Gnai3, exon 1 of 9)	248	Gnai3
chr6	52203771	52203942	172	52203871	8	6.49141	4.84331	3.49663	CHOP_698_699_709_peak_10836	exon (Hoxa5, exon 1 of 2)	731	Hoxa5
chr8	84977823	84977994	172	84977833	8	6.49141	4.84331	3.49663	CHOP_698_699_709_peak_12653	exon (Junb, exon 1 of 1)	840	Junb
chr12	57196856	57197027	172	57196947	8	6.49141	4.84331	3.49663	CHOP_698_699_709_peak_2916	exon (Slc25a21, exon 1 of 10)	-33471	Prps1l3
chr14	122479025	122479239	215	122479151	8	6.49141	4.84331	3.49663	CHOP_698_699_709_peak_4385	exon (Zic2, exon 3 of 3)	3748	Zic2
chr2	169351488	169352114	627	169351949	8	6.49141	4.84331	3.49663	CHOP_698_699_709_peak_7915	Intergenic	-281845	Tshz2
chr5	42886455	42886626	172	42886606	8	6.49141	4.84331	3.49663	CHOP_698_699_709_peak_9864	Intergenic	-346923	Cpeb2
chr9	3015976	3016356	381	3016333	8	6.49141	4.84331	3.49663	CHOP_698_699_709_peak_12999	Intergenic	22577	Mir101c
chr2	165701255	165701999	745	165701833	8	6.49141	4.84331	3.49663	CHOP_698_699_709_peak_7870	intron (Eya2, intron 5 of 15)	106599	Eya2
chr4	101234994	101235165	172	101235037	8	6.49141	4.84331	3.49663	CHOP_698_699_709_peak_9128	intron (Jak1, intron 1 of 24)	30203	Jak1
chr15	98917606	98917876	271	98917726	8	6.49141	4.84331	3.49663	CHOP_698_699_709_peak_4912	intron (Lmbr1l, intron 1 of 16)	357	Lmbr1l
chr6	121049090	121049413	324	121049335	8	6.49141	4.84331	3.49663	CHOP_698_699_709_peak_11198	intron (Mical3, intron 1 of 31)	81771	Mical3
chr11	47988833	47989105	273	47988955	8	6.49141	4.84331	3.49663	CHOP_698_699_709_peak_1894	intron (Mir6380, intron 3 of 3)	85614	Mir6380
chr3	145118673	145118944	272	145118861	8	6.49141	4.84331	3.49663	CHOP_698_699_709_peak_8660	intron (Odf2l, intron 1 of 16)	219	Odf2l
chr8	83741081	83741403	323	83741340	8	6.49141	4.84331	3.49663	CHOP_698_699_709_peak_12628	promoter-TSS (Adgre5)	69	Adgre5
chr17	24169412	24169583	172	24169549	8	6.49141	4.84331	3.49663	CHOP_698_699_709_peak_5542	promoter-TSS (Atp6v0c-ps2)	-68	Atp6v0c
chrX	158043419	158043590	172	158043495	8	6.49141	4.84331	3.49663	CHOP_698_699_709_peak_14100	promoter-TSS (Cnksr2)	-394	Cnksr2
chr10	75893329	75893615	287	75893388	8	6.49141	4.84331	3.49663	CHOP_698_699_709_peak_1293	promoter-TSS (Derl3)	74	Derl3
chr7	28277670	28277862	193	28277786	8	6.49141	4.84331	3.49663	CHOP_698_699_709_peak_11545	promoter-TSS (Eid2b)	60	Eid2b
chr15	51865337	51865553	217	51865471	8	6.49141	4.84331	3.49663	CHOP_698_699_709_peak_4563	promoter-TSS (Eif3h)	16	Eif3h
chr14	57999150	57999335	186	57999227	8	6.49141	4.84331	3.49663	CHOP_698_699_709_peak_4144	promoter-TSS (Micu2)	20	Micu2
chr14	104468088	104468259	172	104468149	8	6.49141	4.84331	3.49663	CHOP_698_699_709_peak_4331	promoter-TSS (Pou4f1)	-174	Pou4f1
chr1	161251164	161251339	176	161251243	8	6.49141	4.84331	3.49663	CHOP_698_699_709_peak_692	promoter-TSS (Prdx6)	-41	Prdx6
chr10	80292429	80292600	172	80292533	8	6.49141	4.84331	3.49663	CHOP_698_699_709_peak_1352	promoter-TSS (Rps15)	83	Rps15
chr7	80947844	80948015	172	80947887	8	6.49141	4.84331	3.49663	CHOP_698_699_709_peak_11821	promoter-TSS (Sec11a)	-379	Sec11a
chr6	40471393	40471639	247	40471471	8	6.49141	4.84331	3.49663	CHOP_698_699_709_peak_10767	promoter-TSS (Ssbp1)	48	Ssbp1
chrX	42148983	42149185	203	42149121	8	6.49141	4.84331	3.49663	CHOP_698_699_709_peak_13874	promoter-TSS (Stag2)	-1617	Stag2
chr7	34168196	34168520	325	34168438	9	6.69621	4.83704	3.68374	CHOP_698_699_709_peak_11588	intron (Uba2, intron 1 of 16)	171	Uba2
chr7	27674251	27674570	320	27674315	9	6.69621	4.83704	3.68374	CHOP_698_699_709_peak_11537	promoter-TSS (C030039L03Rik)	171	Map3k10
chr19	37207404	37207901	498	37207552	15	8.44156	4.83292	5.27776	CHOP_698_699_709_peak_6757	promoter-TSS (Cpeb3)	107	2021-03-05
chr4	23657687	23658082	396	23657921	8	6.47166	4.83095	3.47975	CHOP_698_699_709_peak_8805	Intergenic	-838578	Mms22l
chr14	61712446	61712716	271	61712588	58	22.97	4.82695	19.1265	CHOP_698_699_709_peak_4165	Intergenic	-30208	Dleu2
chr11	53454361	53454532	172	53454446	6	6.2881	4.82116	3.30652	CHOP_698_699_709_peak_1947	Intergenic	-2759	Shroom1
chr4	40853569	40853938	370	40853748	14	8.10087	4.81916	4.95695	CHOP_698_699_709_peak_8866	exon (B4galt1, exon 1 of 6)	784	B4galt1
chr16	22009528	22009934	407	22009663	14	8.10087	4.81916	4.95695	CHOP_698_699_709_peak_5125	exon (Senp2, exon 1 of 17)	247	Senp2
chr17	12318604	12318879	276	12318773	14	8.10087	4.81916	4.95695	CHOP_698_699_709_peak_5499	promoter-TSS (4732491K20Rik)	-81	Map3k4
chr4	53143968	53144139	172	53144026	7	6.30212	4.81876	3.31716	CHOP_698_699_709_peak_8964	exon (Abca1, exon 2 of 50)	15842	Abca1
chr13	53472426	53472597	172	53472561	7	6.30212	4.81876	3.31716	CHOP_698_699_709_peak_3553	exon (Msx2, exon 1 of 2)	269	Msx2
chr10	91181721	91181982	262	91181838	7	6.30212	4.81876	3.31716	CHOP_698_699_709_peak_1454	Intergenic	-10232	Tmpo
chr12	19044599	19044770	172	19044654	7	6.30212	4.81876	3.31716	CHOP_698_699_709_peak_2793	Intergenic	530174	5730507C01Rik
chr13	48546111	48546850	740	48546540	7	6.30212	4.81876	3.31716	CHOP_698_699_709_peak_3520	Intergenic	-8208	Mirlet7a-1
chr15	31550490	31550708	219	31550629	7	6.30212	4.81876	3.31716	CHOP_698_699_709_peak_4489	Intergenic	-18313	Cmbl
chr16	34736463	34736634	172	34736511	7	6.30212	4.81876	3.31716	CHOP_698_699_709_peak_5223	Intergenic	45932	Ccdc14
chr17	28522959	28523130	172	28523063	7	6.30212	4.81876	3.31716	CHOP_698_699_709_peak_5619	Intergenic	-7817	Armc12
chr17	45988970	45989141	172	45989122	7	6.30212	4.81876	3.31716	CHOP_698_699_709_peak_5743	Intergenic	43322	Vegfa
chr17	87538741	87538912	172	87538886	7	6.30212	4.81876	3.31716	CHOP_698_699_709_peak_6007	Intergenic	-91891	Calm2
chr2	9910548	9910719	172	9910636	7	6.30212	4.81876	3.31716	CHOP_698_699_709_peak_7003	Intergenic	-21093	9230102O04Rik
chr3	70864989	70865160	172	70865077	7	6.30212	4.81876	3.31716	CHOP_698_699_709_peak_8243	Intergenic	-57783	Gm6634
chr6	4556472	4556643	172	4556560	7	6.30212	4.81876	3.31716	CHOP_698_699_709_peak_10593	Intergenic	-44509	Casd1
chr6	22484027	22484198	172	22484150	7	6.30212	4.81876	3.31716	CHOP_698_699_709_peak_10659	Intergenic	-128031	Fam3c
chr6	138641865	138642036	172	138641936	7	6.30212	4.81876	3.31716	CHOP_698_699_709_peak_11320	Intergenic	16494	Igbp1b
chr8	93754393	93754564	172	93754406	7	6.30212	4.81876	3.31716	CHOP_698_699_709_peak_12711	Intergenic	-56360	Gnao1
chr8	112578674	112578845	172	112578752	7	6.30212	4.81876	3.31716	CHOP_698_699_709_peak_12850	intron (Cntnap4, intron 1 of 23)	8716	Cntnap4
chr6	37179461	37179632	172	37179615	7	6.30212	4.81876	3.31716	CHOP_698_699_709_peak_10736	intron (Dgki, intron 1 of 33)	120430	Dgki
chr10	63243954	63244399	446	63244316	7	6.30212	4.81876	3.31716	CHOP_698_699_709_peak_1228	intron (Herc4, intron 1 of 25)	379	Herc4
chr10	112451116	112451287	172	112451285	7	6.30212	4.81876	3.31716	CHOP_698_699_709_peak_1549	intron (Kcnc2, intron 2 of 4)	180078	Kcnc2
chr12	67012691	67012862	172	67012698	7	6.30212	4.81876	3.31716	CHOP_698_699_709_peak_2945	intron (Mdga2, intron 1 of 16)	209773	Mdga2
chr14	52014044	52014292	249	52014193	7	6.30212	4.81876	3.31716	CHOP_698_699_709_peak_4090	intron (Zfp219, intron 1 of 4)	-2697	Tmem253
chr14	54685987	54686407	421	54686329	7	6.30212	4.81876	3.31716	CHOP_698_699_709_peak_4107	promoter-TSS (1700123O20Rik)	26	1700123O20Rik
chr17	35235846	35236017	172	35235915	7	6.30212	4.81876	3.31716	CHOP_698_699_709_peak_5707	promoter-TSS (Atp6v1g2)	-116	Nfkbil1
chr7	28179416	28179587	172	28179481	7	6.30212	4.81876	3.31716	CHOP_698_699_709_peak_11542	promoter-TSS (Dyrk1b)	18	Dyrk1b
chr13	46669411	46669783	373	46669459	7	6.30212	4.81876	3.31716	CHOP_698_699_709_peak_3506	promoter-TSS (Fam8a1)	75	Fam8a1
chr5	137533195	137533510	316	137533241	7	6.30212	4.81876	3.31716	CHOP_698_699_709_peak_10434	promoter-TSS (Gnb2)	-123	Gnb2
chr2	164443277	164443448	172	164443354	7	6.30212	4.81876	3.31716	CHOP_698_699_709_peak_7855	promoter-TSS (Sdc4)	-174	Sdc4
chr19	24224920	24225091	172	24225017	7	6.30212	4.81876	3.31716	CHOP_698_699_709_peak_6684	promoter-TSS (Tjp2)	21	Tjp2
chr7	28961772	28961943	172	28961851	10	6.9188	4.81796	3.88972	CHOP_698_699_709_peak_11558	intron (Actn4, intron 1 of 20)	423	Actn4
chr1	139966772	139966943	172	139966855	6	6.27372	4.81363	3.29454	CHOP_698_699_709_peak_611	Intergenic	-108158	Cfhr2
chr7	45154264	45154435	172	45154394	6	6.27372	4.81363	3.29454	CHOP_698_699_709_peak_11645	promoter-TSS (Pih1d1)	46	Pih1d1
chr13	119488280	119488576	297	119488425	40	16.7684	4.80879	13.1316	CHOP_698_699_709_peak_3862	promoter-TSS (3110070M22Rik)	-44	3110070M22Rik
chr19	53529467	53529638	172	53529491	13	7.76429	4.80353	4.64283	CHOP_698_699_709_peak_6910	exon (Dusp5, exon 1 of 4)	234	Dusp5
chr11	99230340	99230877	538	99230461	13	7.76429	4.80353	4.64283	CHOP_698_699_709_peak_2415	exon (Smarce1, exon 1 of 11)	409	Smarce1
chr16	30063390	30063899	510	30063558	13	7.76429	4.80353	4.64283	CHOP_698_699_709_peak_5177	Intergenic	-1713	Hes1
chr4	136462531	136462715	185	136462647	13	7.76429	4.80353	4.64283	CHOP_698_699_709_peak_9471	Intergenic	-7138	Luzp1
chr11	70653940	70654205	266	70654086	13	7.76429	4.80353	4.64283	CHOP_698_699_709_peak_2121	intron (Pfn1, intron 1 of 2)	578	Pfn1
chr13	91461905	91462186	282	91462028	13	7.76429	4.80353	4.64283	CHOP_698_699_709_peak_3706	intron (Ssbp2, intron 1 of 15)	948	Ssbp2
chr5	123684082	123684484	403	123684339	13	7.76429	4.80353	4.64283	CHOP_698_699_709_peak_10308	promoter-TSS (Clip1)	78	Clip1
chr4	81442463	81443030	568	81442556	13	7.76429	4.80353	4.64283	CHOP_698_699_709_peak_9043	promoter-TSS (Mpdz)	69	Mpdz
chr3	69044485	69044948	464	69044829	13	7.76429	4.80353	4.64283	CHOP_698_699_709_peak_8235	promoter-TSS (Trim59)	26	Trim59
chr14	56811996	56812344	349	56812237	13	7.76429	4.80353	4.64283	CHOP_698_699_709_peak_4126	promoter-TSS (Zmym5)	-706	Zmym5
chr1	191473052	191473223	172	191473124	8	6.42497	4.80169	3.43369	CHOP_698_699_709_peak_880	Intergenic	-76096	Ppp2r5a
chr19	41912102	41912273	172	41912198	7	6.25481	4.79056	3.27644	CHOP_698_699_709_peak_6815	intron (Pgam1, intron 1 of 3)	316	Pgam1
chr17	26948628	26948842	215	26948742	7	6.25481	4.79056	3.27644	CHOP_698_699_709_peak_5594	promoter-TSS (Mir3083)	-616	Mir3083
chr19	6046660	6046970	311	6046890	7	6.25481	4.79056	3.27644	CHOP_698_699_709_peak_6556	promoter-TSS (Syvn1)	-330	Syvn1
chr3	8923507	8923766	260	8923595	6	6.22414	4.78755	3.24893	CHOP_698_699_709_peak_8004	exon (Mrps28, exon 1 of 3)	221	Mrps28
chr1	37085521	37085692	172	37085612	6	6.22414	4.78755	3.24893	CHOP_698_699_709_peak_120	Intergenic	-133599	Cnga3
chr1	153360145	153360316	172	153360245	6	6.22414	4.78755	3.24893	CHOP_698_699_709_peak_646	Intergenic	-27444	Lamc1
chr15	102903108	102903279	172	102903200	6	6.22414	4.78755	3.24893	CHOP_698_699_709_peak_4966	Intergenic	-17938	Hoxc13
chr18	33381616	33381787	172	33381754	6	6.22414	4.78755	3.24893	CHOP_698_699_709_peak_6175	Intergenic	81933	Nrep
chr18	55086668	55086839	172	55086785	6	6.22414	4.78755	3.24893	CHOP_698_699_709_peak_6312	Intergenic	-96573	Zfp608
chr2	65385027	65385198	172	65385120	6	6.22414	4.78755	3.24893	CHOP_698_699_709_peak_7318	Intergenic	-20712	Mir6337
chrX	89840154	89840325	172	89840172	6	6.22414	4.78755	3.24893	CHOP_698_699_709_peak_13951	Intergenic	87971	4932429P05Rik
chr5	131454090	131454261	172	131454216	6	6.22414	4.78755	3.24893	CHOP_698_699_709_peak_10373	intron (Auts2, intron 14 of 18)	-146653	Wbscr17
chr9	97569213	97569384	172	97569231	6	6.22414	4.78755	3.24893	CHOP_698_699_709_peak_13569	intron (Clstn2, intron 5 of 17)	-199340	Trim42
chr14	122322917	122323088	172	122322953	6	6.22414	4.78755	3.24893	CHOP_698_699_709_peak_4381	intron (Clybl, intron 2 of 7)	-89364	1700108J01Rik
chr6	46490639	46490944	306	46490799	6	6.22414	4.78755	3.24893	CHOP_698_699_709_peak_10785	intron (Cntnap2, intron 13 of 23)	-753605	Cntnap2
chr13	36958446	36958617	172	36958551	6	6.22414	4.78755	3.24893	CHOP_698_699_709_peak_3429	intron (F13a1, intron 6 of 14)	90682	F13a1
chr6	134499213	134499392	180	134499323	6	6.22414	4.78755	3.24893	CHOP_698_699_709_peak_11282	intron (Lrp6, intron 7 of 22)	67611	Lrp6
chr2	60312240	60312411	172	60312329	6	6.22414	4.78755	3.24893	CHOP_698_699_709_peak_7290	intron (Ly75, intron 28 of 34)	-27841	Cd302
chr17	29874453	29874624	172	29874543	6	6.22414	4.78755	3.24893	CHOP_698_699_709_peak_5646	intron (Mdga1, intron 1 of 15)	13344	Mdga1
chr5	135107787	135107958	172	135107822	6	6.22414	4.78755	3.24893	CHOP_698_699_709_peak_10394	intron (Mlxipl, intron 1 of 16)	981	Mlxipl
chr15	41624674	41624845	172	41624737	6	6.22414	4.78755	3.24893	CHOP_698_699_709_peak_4540	intron (Oxr1, intron 2 of 16)	-206199	Oxr1
chr6	5188332	5188631	300	5188600	6	6.22414	4.78755	3.24893	CHOP_698_699_709_peak_10597	intron (Pon1, intron 1 of 8)	5465	Pon1
chr5	12444801	12444972	172	12444847	6	6.22414	4.78755	3.24893	CHOP_698_699_709_peak_9708	intron (Sema3d, intron 1 of 17)	61720	Sema3d
chr16	25684492	25684663	172	25684563	6	6.22414	4.78755	3.24893	CHOP_698_699_709_peak_5160	intron (Trp63, intron 1 of 13)	-117339	Trp63
chrX	144456866	144457185	320	144457028	6	6.22414	4.78755	3.24893	CHOP_698_699_709_peak_14075	intron (Trpc5os, intron 1 of 3)	443	Trpc5os
chr9	98563966	98564237	272	98564112	6	6.22414	4.78755	3.24893	CHOP_698_699_709_peak_13571	promoter-TSS (4930579K19Rik)	370	Copb2
chr12	31499425	31499630	206	31499555	6	6.22414	4.78755	3.24893	CHOP_698_699_709_peak_2826	promoter-TSS (Cbll1)	89	Cbll1
chr5	143758182	143758353	172	143758285	6	6.22414	4.78755	3.24893	CHOP_698_699_709_peak_10504	promoter-TSS (D130017N08Rik)	-87	D130017N08Rik
chr3	139205795	139205966	172	139205906	6	6.22414	4.78755	3.24893	CHOP_698_699_709_peak_8635	promoter-TSS (Stpg2)	-13	Stpg2
chr10	103213905	103214076	172	103214012	6	6.22414	4.78755	3.24893	CHOP_698_699_709_peak_1520	TTS (Lrriq1)	22332	Lrriq1
chr12	69296697	69296938	242	69296826	12	7.43321	4.78563	4.33727	CHOP_698_699_709_peak_2951	exon (Klhdc2, exon 1 of 13)	136	Klhdc2
chr19	32757739	32758251	513	32758122	12	7.43321	4.78563	4.33727	CHOP_698_699_709_peak_6738	exon (Pten, exon 1 of 9)	418	Pten
chr17	56124085	56124310	226	56124214	12	7.43321	4.78563	4.33727	CHOP_698_699_709_peak_5816	exon (Sema6b, exon 17 of 17)	-2251	Lrg1
chr10	43021347	43021529	183	43021458	12	7.43321	4.78563	4.33727	CHOP_698_699_709_peak_1118	exon (Sobp, exon 6 of 7)	153092	Sobp
chr4	149426088	149426399	312	149426255	12	7.43321	4.78563	4.33727	CHOP_698_699_709_peak_9581	exon (Ube4b, exon 1 of 27)	388	Ube4b
chr1	10040015	10040186	172	10040078	12	7.43321	4.78563	4.33727	CHOP_698_699_709_peak_29	intron (Cspp1, intron 1 of 29)	1882	Cspp1
chr13	9094548	9094738	191	9094587	12	7.43321	4.78563	4.33727	CHOP_698_699_709_peak_3301	intron (Larp4b, intron 1 of 17)	738	Larp4b
chr6	50110119	50110854	736	50110251	12	7.43321	4.78563	4.33727	CHOP_698_699_709_peak_10821	intron (Mpp6, intron 1 of 13)	245	Mpp6
chr2	66189246	66189425	180	66189387	12	7.43321	4.78563	4.33727	CHOP_698_699_709_peak_7320	intron (Ttc21b, intron 26 of 28)	-64542	Galnt3
chr7	28962247	28962438	192	28962345	12	7.43321	4.78563	4.33727	CHOP_698_699_709_peak_11559	promoter-TSS (Actn4)	-62	Actn4
chr11	55469660	55470021	362	55469920	12	7.43321	4.78563	4.33727	CHOP_698_699_709_peak_1975	promoter-TSS (G3bp1)	88	G3bp1
chr5	18360346	18360550	205	18360413	12	7.43321	4.78563	4.33727	CHOP_698_699_709_peak_9716	promoter-TSS (Gnai1)	-35	Gnai1
chr19	10240563	10240929	367	10240712	12	7.43321	4.78563	4.33727	CHOP_698_699_709_peak_6604	promoter-TSS (Myrf)	2	Myrf
chr15	65039210	65039514	305	65039303	24	11.3031	4.78455	7.94164	CHOP_698_699_709_peak_4650	Intergenic	-117066	Adcy8
chr7	29990514	29990868	355	29990580	6	6.20294	4.77634	3.23389	CHOP_698_699_709_peak_11568	intron (Zfp568, intron 4 of 9)	6736	Zfp568
chr1	80341094	80341265	172	80341168	6	6.20294	4.77634	3.23389	CHOP_698_699_709_peak_351	promoter-TSS (Cul3)	-749	Cul3
chr17	39846644	39847534	891	39846870	92	34.1821	4.7729	30.0617	CHOP_698_699_709_peak_5725	exon (Rn45s, exon 1 of 1)	4092	Rn45s
chr3	58609790	58609961	172	58609811	6	6.19596	4.77264	3.22797	CHOP_698_699_709_peak_8187	Intergenic	27332	Erich6
chr2	57123718	57124258	541	57124164	17	8.97023	4.77105	5.75095	CHOP_698_699_709_peak_7264	promoter-TSS (Nr4a2)	-8950	Nr4a2
chr8	126661998	126662326	329	126662321	6	6.18206	4.76526	3.21418	CHOP_698_699_709_peak_12973	Intergenic	-68726	Irf2bp2
chr12	111732456	111732734	279	111732592	6	6.18206	4.76526	3.21418	CHOP_698_699_709_peak_3242	intron (Apopt1, intron 4 of 5)	19326	Apopt1
chr17	69439301	69439557	257	69439402	11	7.10968	4.76491	4.06311	CHOP_698_699_709_peak_5881	exon (A330050F15Rik, exon 1 of 2)	103	A330050F15Rik
chr9	20898261	20898533	273	20898367	11	7.10968	4.76491	4.06311	CHOP_698_699_709_peak_13058	exon (Eif3g, exon 2 of 11)	193	Eif3g
chr10	24711898	24712069	172	24711986	11	7.10968	4.76491	4.06311	CHOP_698_699_709_peak_1018	exon (Enpp1, exon 1 of 25)	176	Enpp1
chr4	152283282	152283464	183	152283425	11	7.10968	4.76491	4.06311	CHOP_698_699_709_peak_9624	exon (Gpr153, exon 6 of 6)	8289	Hes3
chr4	139130765	139130975	211	139130862	11	7.10968	4.76491	4.06311	CHOP_698_699_709_peak_9498	exon (Minos1, exon 1 of 4)	167	Minos1
chr13	55472231	55472432	202	55472399	11	7.10968	4.76491	4.06311	CHOP_698_699_709_peak_3575	exon (Prr7, exon 2 of 3)	5445	Mir6944
chr1	93236064	93236290	227	93236153	11	7.10968	4.76491	4.06311	CHOP_698_699_709_peak_442	exon (Sned1, exon 1 of 31)	280	Sned1
chr4	43443050	43443497	448	43443179	11	7.10968	4.76491	4.06311	CHOP_698_699_709_peak_8884	exon (Tesk1, exon 1 of 10)	996	Tesk1
chr5	107289365	107289574	210	107289522	11	7.10968	4.76491	4.06311	CHOP_698_699_709_peak_10138	exon (Tgfbr3, exon 1 of 17)	126	Tgfbr3
chr19	4215108	4215364	257	4215136	11	7.10968	4.76491	4.06311	CHOP_698_699_709_peak_6526	intron (Clcf1, intron 1 of 2)	998	Clcf1-pold4
chr3	25880045	25880336	292	25880175	11	7.10968	4.76491	4.06311	CHOP_698_699_709_peak_8051	intron (Nlgn1, intron 3 of 5)	451719	Nlgn1
chr3	133310239	133310632	394	133310514	11	7.10968	4.76491	4.06311	CHOP_698_699_709_peak_8601	intron (Ppa2, intron 1 of 11)	325	Ppa2
chr12	111049113	111049401	289	111049245	11	7.10968	4.76491	4.06311	CHOP_698_699_709_peak_3230	intron (Rcor1, intron 2 of 11)	9459	Rcor1
chr16	18629669	18629854	186	18629793	11	7.10968	4.76491	4.06311	CHOP_698_699_709_peak_5100	intron (Sept5, intron 1 of 11)	177	2021-09-05
chr2	59612338	59612597	260	59612483	11	7.10968	4.76491	4.06311	CHOP_698_699_709_peak_7279	intron (Tanc1, intron 1 of 26)	-34302	Tanc1
chr18	76059511	76059756	246	76059597	11	7.10968	4.76491	4.06311	CHOP_698_699_709_peak_6444	intron (Zbtb7c, intron 3 of 4)	38838	2900057B20Rik
chr10	77417936	77418446	511	77418330	11	7.10968	4.76491	4.06311	CHOP_698_699_709_peak_1308	promoter-TSS (Adarb1)	82	Adarb1
chr1	55363508	55363693	186	55363538	11	7.10968	4.76491	4.06311	CHOP_698_699_709_peak_202	promoter-TSS (Boll)	-131	Boll
chr17	44105731	44105957	227	44105873	11	7.10968	4.76491	4.06311	CHOP_698_699_709_peak_5735	promoter-TSS (Enpp4)	-36	Enpp4
chr17	26561479	26561654	176	26561525	11	7.10968	4.76491	4.06311	CHOP_698_699_709_peak_5588	promoter-TSS (Ergic1)	54	Ergic1
chr11	98149471	98149910	440	98149538	11	7.10968	4.76491	4.06311	CHOP_698_699_709_peak_2399	promoter-TSS (Fbxl20)	-74	Fbxl20
chr13	56135613	56135787	175	56135662	11	7.10968	4.76491	4.06311	CHOP_698_699_709_peak_3583	promoter-TSS (H2afy)	-150	H2afy
chr1	180813252	180813946	695	180813920	11	7.10968	4.76491	4.06311	CHOP_698_699_709_peak_796	promoter-TSS (H3f3a)	4	H3f3a
chr2	14055925	14056133	209	14056017	11	7.10968	4.76491	4.06311	CHOP_698_699_709_peak_7017	promoter-TSS (Hacd1)	6	Hacd1
chr4	134767825	134768100	276	134767938	11	7.10968	4.76491	4.06311	CHOP_698_699_709_peak_9440	promoter-TSS (Ldlrap1)	42	Ldlrap1
chr10	76961719	76961978	260	76961836	11	7.10968	4.76491	4.06311	CHOP_698_699_709_peak_1302	promoter-TSS (Pcbp3)	99	Pcbp3
chr13	34002462	34002758	297	34002549	11	7.10968	4.76491	4.06311	CHOP_698_699_709_peak_3404	promoter-TSS (Ripk1)	-264	Ripk1
chr5	74093011	74093394	384	74093302	11	7.10968	4.76491	4.06311	CHOP_698_699_709_peak_9967	promoter-TSS (Snora26)	119	Dancr
chr10	81178680	81178851	172	81178780	11	7.10968	4.76491	4.06311	CHOP_698_699_709_peak_1381	promoter-TSS (Snord37)	-196	Snord37
chr1	74124305	74124476	172	74124390	11	7.10968	4.76491	4.06311	CHOP_698_699_709_peak_307	promoter-TSS (Tns1)	59	Tns1
chr11	88862893	88863064	172	88863017	6	6.17514	4.76158	3.20727	CHOP_698_699_709_peak_2317	intron (4930556N13Rik, intron 3 of 4)	1608	Akap1
chr9	100642897	100643211	315	100643005	7	6.20077	4.75821	3.23247	CHOP_698_699_709_peak_13584	promoter-TSS (Stag1)	-569	Stag1
chr15	25364442	25364648	207	25364485	8	6.33354	4.7442	3.34797	CHOP_698_699_709_peak_4459	exon (Basp1, exon 2 of 2)	49219	Basp1
chr8	25201664	25201946	283	25201718	8	6.33354	4.7442	3.34797	CHOP_698_699_709_peak_12314	promoter-TSS (Tacc1)	-263	Tacc1
chr1	165459902	165460449	548	165460053	10	6.79684	4.74065	3.77317	CHOP_698_699_709_peak_710	exon (Dcaf6, exon 1 of 19)	288	Dcaf6
chr7	89404424	89404799	376	89404728	10	6.79684	4.74065	3.77317	CHOP_698_699_709_peak_11868	exon (Fzd4, exon 1 of 2)	245	Fzd4
chr1	97977020	97977323	304	97977078	10	6.79684	4.74065	3.77317	CHOP_698_699_709_peak_463	exon (Pam, exon 2 of 26)	70622	B230216N24Rik
chr3	81036419	81036619	201	81036552	10	6.79684	4.74065	3.77317	CHOP_698_699_709_peak_8269	exon (Pdgfc, exon 1 of 6)	103	Pdgfc
chr3	107332615	107332786	172	107332671	10	6.79684	4.74065	3.77317	CHOP_698_699_709_peak_8478	exon (Rbm15, exon 1 of 2)	589	Rbm15
chr18	57878919	57879290	372	57879107	10	6.79684	4.74065	3.77317	CHOP_698_699_709_peak_6329	exon (Slc12a2, exon 1 of 27)	426	Slc12a2
chr9	42123978	42124356	379	42124252	10	6.79684	4.74065	3.77317	CHOP_698_699_709_peak_13149	exon (Sorl1, exon 1 of 48)	122	Sorl1
chr9	67043505	67043676	172	67043640	10	6.79684	4.74065	3.77317	CHOP_698_699_709_peak_13370	exon (Tpm1, exon 1 of 8)	5623	Tpm1
chr10	45485841	45486164	324	45485884	10	6.79684	4.74065	3.77317	CHOP_698_699_709_peak_1138	Intergenic	-15801	Lin28b
chr14	56885594	56885767	174	56885715	10	6.79684	4.74065	3.77317	CHOP_698_699_709_peak_4128	Intergenic	-2115	Zmym2
chrX	52254288	52254459	172	52254364	10	6.79684	4.74065	3.77317	CHOP_698_699_709_peak_13894	Intergenic	-89450	Gpc4
chr4	136230980	136231151	172	136231005	10	6.79684	4.74065	3.77317	CHOP_698_699_709_peak_9467	intron (Asap3, intron 5 of 24)	-16892	Tcea3
chr14	61648128	61648495	368	61648424	10	6.79684	4.74065	3.77317	CHOP_698_699_709_peak_4162	intron (Dleu2, intron 1 of 6)	-16201	Mir15a
chr2	29965955	29966133	179	29966081	10	6.79684	4.74065	3.77317	CHOP_698_699_709_peak_7111	intron (Sptan1, intron 1 of 55)	484	Sptan1
chr10	116949789	116950162	374	116949824	10	6.79684	4.74065	3.77317	CHOP_698_699_709_peak_1569	promoter-TSS (4933412E12Rik)	405	Rab3ip
chr7	38107774	38108054	281	38107793	10	6.79684	4.74065	3.77317	CHOP_698_699_709_peak_11615	promoter-TSS (Ccne1)	-424	Ccne1
chr1	36511675	36511910	236	36511784	10	6.79684	4.74065	3.77317	CHOP_698_699_709_peak_111	promoter-TSS (Cnnm3)	-84	Cnnm3
chr16	18289114	18289427	314	18289161	10	6.79684	4.74065	3.77317	CHOP_698_699_709_peak_5093	promoter-TSS (Dgcr8)	-102	Dgcr8
chr18	6516020	6516211	192	6516105	10	6.79684	4.74065	3.77317	CHOP_698_699_709_peak_6046	promoter-TSS (Epc1)	-7	Epc1
chr13	55152795	55152966	172	55152821	10	6.79684	4.74065	3.77317	CHOP_698_699_709_peak_3569	promoter-TSS (Fgfr4)	62	Fgfr4
chr15	100468668	100468839	172	100468783	10	6.79684	4.74065	3.77317	CHOP_698_699_709_peak_4936	promoter-TSS (Letmd1)	-281	Letmd1
chr8	94857408	94857638	231	94857573	10	6.79684	4.74065	3.77317	CHOP_698_699_709_peak_12728	promoter-TSS (Polr2c)	73	Polr2c
chr2	25242250	25242421	172	25242369	10	6.79684	4.74065	3.77317	CHOP_698_699_709_peak_7062	promoter-TSS (Rnf208)	-594	Rnf208
chr11	94677329	94677500	172	94677406	10	6.79684	4.74065	3.77317	CHOP_698_699_709_peak_2355	promoter-TSS (Xylt2)	79	Xylt2
chr10	22730649	22730820	172	22730707	6	6.13397	4.73961	3.16683	CHOP_698_699_709_peak_1010	intron (Tbpl1, intron 1 of 6)	713	Tbpl1
chr11	103966544	103966902	359	103966677	6	6.13397	4.73961	3.16683	CHOP_698_699_709_peak_2482	promoter-TSS (Arf2)	-148	Arf2
chr14	73143082	73143396	315	73143295	15	8.27257	4.73843	5.11574	CHOP_698_699_709_peak_4238	intron (Rcbtb2, intron 1 of 15)	729	Rcbtb2
chr3	95826387	95826558	172	95826556	6	6.11362	4.72871	3.14755	CHOP_698_699_709_peak_8381	Intergenic	-7519	Rprd2
chr11	63921267	63921482	216	63921357	7	6.14769	4.72629	3.18023	CHOP_698_699_709_peak_2062	exon (Hs3st3b1, exon 1 of 2)	910	Hs3st3b1
chr12	83950744	83951599	856	83950881	14	7.92706	4.71907	4.79579	CHOP_698_699_709_peak_3070	exon (2410016O06Rik, exon 1 of 1)	563	2410016O06Rik
chr15	9071348	9071752	405	9071498	14	7.92706	4.71907	4.79579	CHOP_698_699_709_peak_4421	exon (Nadk2, exon 1 of 12)	290	Nadk2
chr18	39489012	39489676	665	39489426	14	7.92706	4.71907	4.79579	CHOP_698_699_709_peak_6240	Intergenic	-2099	Nr3c1
chr17	79895189	79895758	570	79895536	14	7.92706	4.71907	4.79579	CHOP_698_699_709_peak_5933	intron (Atl2, intron 1 of 12)	650	Atl2
chr3	88553536	88553739	204	88553688	14	7.92706	4.71907	4.79579	CHOP_698_699_709_peak_8313	promoter-TSS (Lamtor2)	-79	Ubqln4
chr19	8774612	8774934	323	8774770	14	7.92706	4.71907	4.79579	CHOP_698_699_709_peak_6584	promoter-TSS (Tmem179b)	288	Gm2518
chr8	57321547	57321866	320	57321771	8	6.28878	4.71598	3.307	CHOP_698_699_709_peak_12466	promoter-TSS (LOC102636514)	723	Hand2
chr6	55452169	55452409	241	55452177	9	6.49978	4.71186	3.50193	CHOP_698_699_709_peak_10859	exon (Adcyap1r1, exon 1 of 16)	311	Adcyap1r1
chr1	91345011	91345219	209	91345126	9	6.49978	4.71186	3.50193	CHOP_698_699_709_peak_423	exon (Espnl, exon 9 of 9)	-5958	Klhl30
chr6	81923741	81924006	266	81923897	9	6.49978	4.71186	3.50193	CHOP_698_699_709_peak_10965	exon (Gcfc2, exon 1 of 17)	204	Gcfc2
chr1	119053325	119053554	230	119053408	9	6.49978	4.71186	3.50193	CHOP_698_699_709_peak_496	exon (Gli2, exon 1 of 14)	180	Gli2
chr15	26309213	26309469	257	26309356	9	6.49978	4.71186	3.50193	CHOP_698_699_709_peak_4464	exon (March11, exon 1 of 4)	269	2021-03-11
chr2	30967556	30967914	359	30967809	9	6.49978	4.71186	3.50193	CHOP_698_699_709_peak_7135	exon (Tor1a, exon 1 of 5)	183	Tor1a
chr10	37425746	37425917	172	37425779	9	6.49978	4.71186	3.50193	CHOP_698_699_709_peak_1069	Intergenic	-286905	Marcks
chr12	17992928	17993227	300	17993140	9	6.49978	4.71186	3.50193	CHOP_698_699_709_peak_2790	Intergenic	302263	Hpcal1
chr18	35938510	35938809	300	35938639	9	6.49978	4.71186	3.50193	CHOP_698_699_709_peak_6208	Intergenic	-26171	Psd2
chr5	65107588	65107975	388	65107617	9	6.49978	4.71186	3.50193	CHOP_698_699_709_peak_9926	Intergenic	-23450	Klhl5
chr6	125304789	125305014	226	125304922	9	6.49978	4.71186	3.50193	CHOP_698_699_709_peak_11237	Intergenic	8969	Ltbr
chr7	36696523	36696694	172	36696574	9	6.49978	4.71186	3.50193	CHOP_698_699_709_peak_11606	Intergenic	-1510	Tshz3
chr8	120191215	120191433	219	120191298	9	6.49978	4.71186	3.50193	CHOP_698_699_709_peak_12886	Intergenic	-13855	Fam92b
chr9	121297664	121297931	268	121297854	9	6.49978	4.71186	3.50193	CHOP_698_699_709_peak_13751	Intergenic	-20625	Ulk4
chr10	80589971	80590283	313	80590220	9	6.49978	4.71186	3.50193	CHOP_698_699_709_peak_1361	intron (Abhd17a, intron 1 of 4)	214	Abhd17a
chr13	9505842	9506131	290	9505995	9	6.49978	4.71186	3.50193	CHOP_698_699_709_peak_3303	intron (Dip2c, intron 2 of 36)	229461	Dip2c
chr15	71473729	71473900	172	71473781	9	6.49978	4.71186	3.50193	CHOP_698_699_709_peak_4666	intron (Fam135b, intron 11 of 19)	254024	Fam135b
chr17	8165664	8165835	172	8165724	9	6.49978	4.71186	3.50193	CHOP_698_699_709_peak_5487	intron (Fgfr1op, intron 1 of 11)	231	Fgfr1op
chr1	15651130	15651301	172	15651254	9	6.49978	4.71186	3.50193	CHOP_698_699_709_peak_45	intron (Kcnb2, intron 1 of 1)	-154431	Terf1
chr12	4430790	4431222	433	4431090	9	6.49978	4.71186	3.50193	CHOP_698_699_709_peak_2724	intron (Ncoa1, intron 1 of 22)	46176	Ncoa1
chr9	45984412	45984891	480	45984757	9	6.49978	4.71186	3.50193	CHOP_698_699_709_peak_13200	intron (Pafah1b2, intron 1 of 5)	220	Pafah1b2
chr15	83504094	83504265	172	83504254	9	6.49978	4.71186	3.50193	CHOP_698_699_709_peak_4807	intron (Ttll1, intron 4 of 11)	6728	Ttll1
chr2	167062826	167063012	187	167062929	9	6.49978	4.71186	3.50193	CHOP_698_699_709_peak_7883	promoter-TSS (1500012F01Rik)	-15	1500012F01Rik
chr4	109665933	109666231	299	109665992	9	6.49978	4.71186	3.50193	CHOP_698_699_709_peak_9210	promoter-TSS (Cdkn2c)	674	Cdkn2c
chr2	66124723	66125224	502	66124813	9	6.49978	4.71186	3.50193	CHOP_698_699_709_peak_7319	promoter-TSS (Galnt3)	-180	Galnt3
chr11	51857829	51858000	172	51857922	9	6.49978	4.71186	3.50193	CHOP_698_699_709_peak_1933	promoter-TSS (Jade2)	-433	Jade2
chr15	72546572	72546756	185	72546701	9	6.49978	4.71186	3.50193	CHOP_698_699_709_peak_4667	promoter-TSS (Kcnk9)	-385	Kcnk9
chr11	106159819	106160358	540	106160094	9	6.49978	4.71186	3.50193	CHOP_698_699_709_peak_2504	promoter-TSS (Limd2)	54	Limd2
chr9	123717539	123717710	172	123717641	9	6.49978	4.71186	3.50193	CHOP_698_699_709_peak_13779	promoter-TSS (Lztfl1)	-67	Lztfl1
chr10	32889934	32890187	254	32890028	9	6.49978	4.71186	3.50193	CHOP_698_699_709_peak_1056	promoter-TSS (Nkain2)	-145	Nkain2
chr6	128399743	128399914	172	128399816	9	6.49978	4.71186	3.50193	CHOP_698_699_709_peak_11257	promoter-TSS (Nrip2)	62	Nrip2
chr13	53286027	53286363	337	53286077	9	6.49978	4.71186	3.50193	CHOP_698_699_709_peak_3551	promoter-TSS (Ror2)	-86	Ror2
chr1	45925466	45925645	180	45925590	9	6.49978	4.71186	3.50193	CHOP_698_699_709_peak_165	promoter-TSS (Slc40a1)	39	Slc40a1
chr16	18235027	18235216	190	18235131	9	6.49978	4.71186	3.50193	CHOP_698_699_709_peak_5091	promoter-TSS (Zdhhc8)	15	Zdhhc8
chr3	79434414	79434585	172	79434505	6	6.06672	4.70345	3.10299	CHOP_698_699_709_peak_8265	intron (Gm17359, intron 3 of 4)	89123	Gm17359
chr8	33687845	33688016	172	33687855	6	6.06672	4.70345	3.10299	CHOP_698_699_709_peak_12357	intron (Gsr, intron 9 of 12)	34692	Gsr
chr17	33890734	33891030	297	33890883	6	6.06672	4.70345	3.10299	CHOP_698_699_709_peak_5681	promoter-TSS (Kifc1)	-249	Kifc1
chr7	62046770	62047183	414	62047111	6	6.06672	4.70345	3.10299	CHOP_698_699_709_peak_11708	promoter-TSS (Mir344f)	-728	Mir344f
chr4	136602443	136602663	221	136602546	13	7.58469	4.69714	4.47322	CHOP_698_699_709_peak_9475	exon (Kdm1a, exon 1 of 19)	170	Kdm1a
chr11	106920142	106920395	254	106920261	13	7.58469	4.69714	4.47322	CHOP_698_699_709_peak_2525	exon (Smurf2, exon 1 of 19)	447	Smurf2
chr12	113229432	113229603	172	113229588	13	7.58469	4.69714	4.47322	CHOP_698_699_709_peak_3267	Intergenic	43614	Tmem121
chr3	32510629	32510995	367	32510690	13	7.58469	4.69714	4.47322	CHOP_698_699_709_peak_8089	intron (Zfp639, intron 1 of 6)	262	Zfp639
chr7	138909270	138909656	387	138909508	13	7.58469	4.69714	4.47322	CHOP_698_699_709_peak_12179	promoter-TSS (Bnip3)	43	Bnip3
chr16	27388598	27389211	614	27388949	13	7.58469	4.69714	4.47322	CHOP_698_699_709_peak_5163	promoter-TSS (Ccdc50)	-52	Ccdc50
chr17	70990319	70990757	439	70990559	13	7.58469	4.69714	4.47322	CHOP_698_699_709_peak_5892	promoter-TSS (Myl12b)	-22	Myl12b
chr11	108343704	108344083	380	108343919	13	7.58469	4.69714	4.47322	CHOP_698_699_709_peak_2540	promoter-TSS (Prkca)	-5	Prkca
chr15	77841326	77841798	473	77841545	7	6.09554	4.69479	3.12959	CHOP_698_699_709_peak_4714	intron (Myh9, intron 1 of 40)	613	Myh9
chr5	130201839	130202010	172	130201872	6	6.04028	4.68914	3.07853	CHOP_698_699_709_peak_10367	intron (Rabgef1, intron 4 of 8)	-17820	Tmem248
chr2	164879527	164879746	220	164879653	8	6.24462	4.68808	3.26658	CHOP_698_699_709_peak_7865	intron (Pcif1, intron 1 of 16)	268	Pcif1
chr15	102376189	102376438	250	102376338	6	6.02716	4.68202	3.06701	CHOP_698_699_709_peak_4959	Intergenic	-10042	Sp7
chr17	32202332	32202604	273	32202379	8	6.22733	4.67714	3.24964	CHOP_698_699_709_peak_5666	exon (Brd4, exon 14 of 20)	-13005	Ephx3
chr6	142756869	142757063	195	142756933	8	6.22733	4.67714	3.24964	CHOP_698_699_709_peak_11345	exon (Cmas, exon 1 of 8)	280	Cmas
chr10	40683412	40683633	222	40683559	8	6.22733	4.67714	3.24964	CHOP_698_699_709_peak_1093	exon (Mettl24, exon 1 of 5)	240	Mettl24
chr15	25622548	25622766	219	25622602	8	6.22733	4.67714	3.24964	CHOP_698_699_709_peak_4460	exon (Myo10, exon 1 of 41)	107	Myo10
chr11	100939245	100939498	254	100939260	8	6.22733	4.67714	3.24964	CHOP_698_699_709_peak_2431	exon (Stat3, exon 1 of 24)	140	Stat3
chr2	26021474	26021689	216	26021544	8	6.22733	4.67714	3.24964	CHOP_698_699_709_peak_7075	exon (Ubac1, exon 1 of 10)	179	Ubac1
chr3	94735505	94735676	172	94735658	8	6.22733	4.67714	3.24964	CHOP_698_699_709_peak_8360	Intergenic	42017	Selenbp2
chr4	105515361	105515532	172	105515463	8	6.22733	4.67714	3.24964	CHOP_698_699_709_peak_9164	Intergenic	358099	Ppap2b
chr5	44461219	44461390	172	44461312	8	6.22733	4.67714	3.24964	CHOP_698_699_709_peak_9875	Intergenic	-234698	Tapt1
chr2	78129639	78129872	234	78129739	8	6.22733	4.67714	3.24964	CHOP_698_699_709_peak_7396	intron (4930440I19Rik, intron 2 of 6)	78578	4930440I19Rik
chr10	72990794	72990965	172	72990905	8	6.22733	4.67714	3.24964	CHOP_698_699_709_peak_1281	intron (A330049N07Rik, intron 2 of 4)	95826	A330049N07Rik
chr1	100070630	100070801	172	100070716	8	6.22733	4.67714	3.24964	CHOP_698_699_709_peak_465	intron (Cntnap5b, intron 4 of 23)	297950	Cntnap5b
chr13	14239341	14239512	172	14239359	8	6.22733	4.67714	3.24964	CHOP_698_699_709_peak_3324	intron (Hecw1, intron 26 of 28)	175642	Arid4b
chr5	24348677	24348852	176	24348707	8	6.22733	4.67714	3.24964	CHOP_698_699_709_peak_9744	intron (Kcnh2, intron 1 of 14)	-16055	Nos3
chr4	82403144	82403315	172	82403151	8	6.22733	4.67714	3.24964	CHOP_698_699_709_peak_9047	intron (Nfib, intron 2 of 11)	102550	Nfib
chr18	84685594	84685890	297	84685630	8	6.22733	4.67714	3.24964	CHOP_698_699_709_peak_6483	promoter-TSS (Cndp2)	-3683	Cndp2
chr2	71529281	71529697	417	71529549	8	6.22733	4.67714	3.24964	CHOP_698_699_709_peak_7352	promoter-TSS (Dlx1)	44	Dlx1
chr5	139150190	139150437	248	139150267	8	6.22733	4.67714	3.24964	CHOP_698_699_709_peak_10449	promoter-TSS (Dnaaf5)	90	Dnaaf5
chr15	75910006	75910177	172	75910046	8	6.22733	4.67714	3.24964	CHOP_698_699_709_peak_4684	promoter-TSS (Eef1d)	356	Tigd5
chr4	57142946	57143427	482	57143196	8	6.22733	4.67714	3.24964	CHOP_698_699_709_peak_8982	promoter-TSS (Epb4.1l4b)	-30	Epb4.1l4b
chr8	83652604	83652815	212	83652672	8	6.22733	4.67714	3.24964	CHOP_698_699_709_peak_12625	promoter-TSS (Gipc1)	31	Gipc1
chr11	103267411	103267614	204	103267448	8	6.22733	4.67714	3.24964	CHOP_698_699_709_peak_2478	promoter-TSS (Map3k14)	-111	Map3k14
chrX	157491907	157492078	172	157492013	8	6.22733	4.67714	3.24964	CHOP_698_699_709_peak_14097	promoter-TSS (Sms)	54	Sms
chr4	154160563	154160849	287	154160756	8	6.22733	4.67714	3.24964	CHOP_698_699_709_peak_9634	promoter-TSS (Tprgl)	-22	Tprgl
chr7	6383357	6383530	174	6383373	8	6.22733	4.67714	3.24964	CHOP_698_699_709_peak_11409	TTS (Zfp78)	125	Zfp28
chr11	116130600	116130842	243	116130719	12	7.24652	4.67208	4.16068	CHOP_698_699_709_peak_2600	exon (Trim65, exon 1 of 6)	407	Trim65
chr8	70796647	70797024	378	70796771	12	7.24652	4.67208	4.16068	CHOP_698_699_709_peak_12550	Intergenic	-1300	Mir7240
chr16	70480241	70480509	269	70480357	12	7.24652	4.67208	4.16068	CHOP_698_699_709_peak_5344	intron (Gbe1, intron 8 of 15)	-136050	D16Ertd519e
chr11	80428607	80429152	546	80428994	12	7.24652	4.67208	4.16068	CHOP_698_699_709_peak_2233	intron (Psmd11, intron 1 of 13)	264	Psmd11
chr15	102247790	102247967	178	102247888	12	7.24652	4.67208	4.16068	CHOP_698_699_709_peak_4957	intron (Rarg, intron 3 of 9)	-1378	Rarg
chr5	100158955	100159172	218	100159122	12	7.24652	4.67208	4.16068	CHOP_698_699_709_peak_10097	intron (Tmem150c, intron 1 of 7)	745	Tmem150c
chr3	32365345	32365721	377	32365468	12	7.24652	4.67208	4.16068	CHOP_698_699_709_peak_8086	promoter-TSS (4930429B21Rik)	44	4930429B21Rik
chr6	54039894	54040113	220	54040007	12	7.24652	4.67208	4.16068	CHOP_698_699_709_peak_10847	promoter-TSS (Chn2)	71	Chn2
chr1	156718586	156719167	582	156719034	12	7.24652	4.67208	4.16068	CHOP_698_699_709_peak_663	promoter-TSS (Fam20b)	34	Fam20b
chr13	100616731	100616941	211	100616812	12	7.24652	4.67208	4.16068	CHOP_698_699_709_peak_3772	TTS (Rad17)	108	Marveld2
chr15	3819995	3820166	172	3820136	7	6.05448	4.6699	3.09235	CHOP_698_699_709_peak_4398	Intergenic	159493	Fbxo4
chr6	129328904	129329084	181	129328961	16	8.46039	4.66941	5.29645	CHOP_698_699_709_peak_11267	intron (4922502D21Rik, intron 2 of 4)	2787	4922502D21Rik
chr2	108349558	108349729	172	108349642	6	6.00111	4.66784	3.0411	CHOP_698_699_709_peak_7509	Intergenic	928647	Mettl15
chr2	164458729	164459063	335	164458982	6	6.00111	4.66784	3.0411	CHOP_698_699_709_peak_7857	Intergenic	-2075	Sys1
chr4	101275880	101276129	250	101275896	6	6.00111	4.66784	3.0411	CHOP_698_699_709_peak_9130	Intergenic	-10722	Jak1
chr7	99180468	99180653	186	99180495	6	6.00111	4.66784	3.0411	CHOP_698_699_709_peak_11919	intron (Dgat2, intron 1 of 7)	2153	Dgat2
chr6	119543936	119544356	421	119544240	9	6.41538	4.65796	3.42542	CHOP_698_699_709_peak_11179	exon (Wnt5b, exon 1 of 5)	64478	Fbxl14
chr19	29805953	29806660	708	29806062	9	6.41538	4.65796	3.42542	CHOP_698_699_709_peak_6722	promoter-TSS (9930021J03Rik)	-297	9930021J03Rik
chr3	62338815	62338995	181	62338905	11	6.9141	4.64319	3.88575	CHOP_698_699_709_peak_8202	exon (Arhgef26, exon 1 of 14)	128	Arhgef26
chr10	112928777	112928971	195	112928843	11	6.9141	4.64319	3.88575	CHOP_698_699_709_peak_1550	exon (Atxn7l3b, exon 1 of 1)	152	Atxn7l3b
chr9	109875764	109876059	296	109875891	11	6.9141	4.64319	3.88575	CHOP_698_699_709_peak_13669	exon (Cdc25a, exon 1 of 15)	332	Cdc25a
chr4	133518920	133519233	314	133519069	11	6.9141	4.64319	3.88575	CHOP_698_699_709_peak_9422	exon (Kdf1, exon 1 of 4)	113	Kdf1
chr11	50225344	50225649	306	50225440	11	6.9141	4.64319	3.88575	CHOP_698_699_709_peak_1914	exon (Mgat4b, exon 1 of 15)	161	Mgat4b
chr8	26158501	26158885	385	26158746	11	6.9141	4.64319	3.88575	CHOP_698_699_709_peak_12329	intron (Thap1, intron 1 of 2)	524	Thap1
chr3	157947249	157947673	425	157947529	11	6.9141	4.64319	3.88575	CHOP_698_699_709_peak_8721	promoter-TSS (Ankrd13c)	-5	Ankrd13c
chr4	109666717	109666890	174	109666793	11	6.9141	4.64319	3.88575	CHOP_698_699_709_peak_9211	promoter-TSS (Cdkn2c)	-47	Cdkn2c
chr10	45577802	45578012	211	45577894	11	6.9141	4.64319	3.88575	CHOP_698_699_709_peak_1140	promoter-TSS (Hace1)	78	Hace1
chr1	57969901	57970101	201	57970013	11	6.9141	4.64319	3.88575	CHOP_698_699_709_peak_214	promoter-TSS (Kctd18)	-477	Kctd18
chr7	49974898	49975286	389	49975204	11	6.9141	4.64319	3.88575	CHOP_698_699_709_peak_11678	promoter-TSS (Nell1)	-258	Nell1
chr17	24695916	24696382	467	24696120	11	6.9141	4.64319	3.88575	CHOP_698_699_709_peak_5555	promoter-TSS (Noxo1)	7	Gfer
chr13	95222907	95223197	291	95223055	11	6.9141	4.64319	3.88575	CHOP_698_699_709_peak_3734	promoter-TSS (Pde8b)	-2	Pde8b
chr15	99702104	99702441	338	99702270	11	6.9141	4.64319	3.88575	CHOP_698_699_709_peak_4925	promoter-TSS (Smarcd1)	-15	Smarcd1
chr17	71475270	71475692	423	71475418	11	6.9141	4.64319	3.88575	CHOP_698_699_709_peak_5899	promoter-TSS (Smchd1)	-138	Smchd1
chr5	92137703	92138281	579	92137986	11	6.9141	4.64319	3.88575	CHOP_698_699_709_peak_10045	promoter-TSS (Uso1)	54	Uso1
chr3	135485357	135485641	285	135485420	6	5.94341	4.63624	2.99085	CHOP_698_699_709_peak_8609	promoter-TSS (Manba)	-112	Manba
chr3	89392047	89392449	403	89392374	7	5.99625	4.63446	3.0367	CHOP_698_699_709_peak_8331	exon (Gm15417, exon 1 of 2)	955	Zbtb7b
chr19	45024637	45024808	172	45024708	7	5.99625	4.63446	3.0367	CHOP_698_699_709_peak_6854	exon (Lzts2, exon 4 of 5)	9512	Lzts2
chr4	133545681	133546054	374	133545924	7	5.99625	4.63446	3.0367	CHOP_698_699_709_peak_9423	exon (Nudc, exon 1 of 8)	160	Nudc
chr17	32396484	32396760	277	32396579	7	5.99625	4.63446	3.0367	CHOP_698_699_709_peak_5671	exon (Rasal3, exon 8 of 17)	-6392	A530088E08Rik
chr12	14659562	14659994	433	14659935	7	5.99625	4.63446	3.0367	CHOP_698_699_709_peak_2770	Intergenic	390611	4930448C13Rik
chr15	36699454	36699625	172	36699601	7	5.99625	4.63446	3.0367	CHOP_698_699_709_peak_4505	Intergenic	-90566	Pabpc1
chr18	57838394	57838565	172	57838495	7	5.99625	4.63446	3.0367	CHOP_698_699_709_peak_6326	Intergenic	-40199	Slc12a2
chr5	133228880	133229051	172	133229028	7	5.99625	4.63446	3.0367	CHOP_698_699_709_peak_10376	Intergenic	-686622	Auts2
chr6	145600343	145600514	172	145600370	7	5.99625	4.63446	3.0367	CHOP_698_699_709_peak_11358	Intergenic	-15535	Tuba3b
chr7	95409203	95409468	266	95409318	7	5.99625	4.63446	3.0367	CHOP_698_699_709_peak_11886	Intergenic	-801302	Tenm4
chr8	41786659	41786830	172	41786754	7	5.99625	4.63446	3.0367	CHOP_698_699_709_peak_12408	Intergenic	-40523	2810404M03Rik
chr8	57328644	57328815	172	57328737	7	5.99625	4.63446	3.0367	CHOP_698_699_709_peak_12467	Intergenic	-3706	5033428I22Rik
chr9	14078726	14078897	172	14078807	7	5.99625	4.63446	3.0367	CHOP_698_699_709_peak_13031	Intergenic	-197490	Sesn3
chr11	106787545	106787953	409	106787643	7	5.99625	4.63446	3.0367	CHOP_698_699_709_peak_2524	intron (Ddx5, intron 1 of 12)	745	Ddx5
chr8	36740115	36740295	181	36740207	7	5.99625	4.63446	3.0367	CHOP_698_699_709_peak_12390	intron (Dlc1, intron 5 of 17)	-126262	Dlc1
chr12	83454793	83455170	378	83455074	7	5.99625	4.63446	3.0367	CHOP_698_699_709_peak_3064	intron (Dpf3, intron 1 of 10)	32755	Dpf3
chr10	127195389	127195720	332	127195667	7	5.99625	4.63446	3.0367	CHOP_698_699_709_peak_1635	intron (F420014N23Rik, intron 1 of 3)	155	Dtx3
chr17	47878870	47879107	238	47879016	7	5.99625	4.63446	3.0367	CHOP_698_699_709_peak_5783	intron (Foxp4, intron 5 of 16)	45644	Foxp4
chr6	92214476	92214699	224	92214591	7	5.99625	4.63446	3.0367	CHOP_698_699_709_peak_11047	intron (Rbsn, intron 1 of 11)	224	Rbsn
chr7	118614539	118614710	172	118614614	7	5.99625	4.63446	3.0367	CHOP_698_699_709_peak_12047	intron (Tmc5, intron 2 of 21)	17327	Tmc5
chr5	114942183	114942354	172	114942218	7	5.99625	4.63446	3.0367	CHOP_698_699_709_peak_10206	promoter-TSS (2210016L21Rik)	66	2210016L21Rik
chr11	107794581	107794843	263	107794717	7	5.99625	4.63446	3.0367	CHOP_698_699_709_peak_2536	promoter-TSS (Cacng4)	-248	Cacng4
chr11	108424959	108425507	549	108425299	7	5.99625	4.63446	3.0367	CHOP_698_699_709_peak_2541	promoter-TSS (Cep112)	29936	Apoh
chr9	57765982	57766167	186	57766050	7	5.99625	4.63446	3.0367	CHOP_698_699_709_peak_13282	promoter-TSS (Clk3)	-214	Clk3
chr1	121327923	121328094	172	121327935	7	5.99625	4.63446	3.0367	CHOP_698_699_709_peak_504	promoter-TSS (Insig2)	16	Insig2
chr8	70522972	70523233	262	70523125	7	5.99625	4.63446	3.0367	CHOP_698_699_709_peak_12530	promoter-TSS (Kxd1)	78	Kxd1
chr3	123690755	123691020	266	123690809	7	5.99625	4.63446	3.0367	CHOP_698_699_709_peak_8558	promoter-TSS (Ndst3)	-35	Ndst3
chr3	9609545	9610090	546	9609581	10	6.62786	4.6336	3.62367	CHOP_698_699_709_peak_8010	exon (Zfp704, exon 1 of 9)	268	Zfp704
chr12	3806508	3806863	356	3806788	10	6.62786	4.6336	3.62367	CHOP_698_699_709_peak_2716	promoter-TSS (Dnmt3a)	55559	Dnmt3aos
chr12	110278445	110278746	302	110278550	9	6.37703	4.63345	3.39019	CHOP_698_699_709_peak_3217	promoter-TSS (Dio3os)	-466	Mir1247
chr2	28603081	28603252	172	28603240	7	5.99393	4.63305	3.0367	CHOP_698_699_709_peak_7099	Intergenic	18816	Gfi1b
chr4	149426584	149426755	172	149426630	7	5.99393	4.63305	3.0367	CHOP_698_699_709_peak_9582	promoter-TSS (Ube4b)	-38	Ube4b
chr8	90945297	90945468	172	90945387	6	5.93708	4.63276	2.98453	CHOP_698_699_709_peak_12698	intron (Chd9, intron 3 of 39)	116547	Chd9
chr3	126596767	126597395	629	126597250	14	7.75922	4.62305	4.63852	CHOP_698_699_709_peak_8563	exon (Camk2d, exon 1 of 18)	130	Camk2d
chr4	135986995	135987226	232	135987089	14	7.75922	4.62305	4.63852	CHOP_698_699_709_peak_9457	exon (Pithd1, exon 1 of 6)	134	Pithd1
chr2	3964450	3964677	228	3964550	14	7.75922	4.62305	4.63852	CHOP_698_699_709_peak_6983	Intergenic	176578	1700080N15Rik
chr13	44733389	44733625	237	44733534	14	7.75922	4.62305	4.63852	CHOP_698_699_709_peak_3490	intron (Jarid2, intron 2 of 18)	2733	Jarid2
chr8	107031526	107031914	389	107031597	14	7.75922	4.62305	4.63852	CHOP_698_699_709_peak_12796	intron (Vps4a, intron 1 of 10)	394	Vps4a
chr13	35740704	35740891	188	35740839	14	7.75922	4.62305	4.63852	CHOP_698_699_709_peak_3420	promoter-TSS (Cdyl)	-605	Cdyl
chr13	93192087	93192350	264	93192149	14	7.75922	4.62305	4.63852	CHOP_698_699_709_peak_3716	promoter-TSS (Papd4)	65	Papd4
chr2	153241186	153241649	464	153241329	14	7.75922	4.62305	4.63852	CHOP_698_699_709_peak_7762	promoter-TSS (Pofut1)	-59	Plagl2
chr6	116193271	116193670	400	116193531	14	7.75922	4.62305	4.63852	CHOP_698_699_709_peak_11152	promoter-TSS (Tmcc1)	-96	Tmcc1
chr9	21161566	21161745	180	21161714	6	5.91816	4.62234	2.96616	CHOP_698_699_709_peak_13061	Intergenic	-11749	Cdc37
chr3	145987671	145988330	660	145988135	10	6.59301	4.61154	3.58977	CHOP_698_699_709_peak_8670	exon (Syde2, exon 1 of 7)	130	Syde2
chr16	8830084	8830750	667	8830391	10	6.58979	4.6095	3.58665	CHOP_698_699_709_peak_5017	exon (1810013L24Rik, exon 1 of 4)	317	1810013L24Rik
chr4	84884229	84884710	482	84884567	10	6.58979	4.6095	3.58665	CHOP_698_699_709_peak_9064	exon (Cntln, exon 1 of 5)	160	Cntln
chr4	132048568	132049241	674	132049094	10	6.58979	4.6095	3.58665	CHOP_698_699_709_peak_9390	exon (Epb4.1, exon 1 of 18)	23193	Epb4.1
chr11	85311537	85311785	249	85311627	10	6.58979	4.6095	3.58665	CHOP_698_699_709_peak_2283	exon (Ppm1d, exon 1 of 6)	407	Ppm1d
chr8	109414236	109414464	229	109414331	10	6.58979	4.6095	3.58665	CHOP_698_699_709_peak_12814	Intergenic	-73442	Gm1943
chr8	120487412	120487704	293	120487563	10	6.58979	4.6095	3.58665	CHOP_698_699_709_peak_12890	Intergenic	-49851	Gse1
chr9	96536972	96537143	172	96537041	10	6.58979	4.6095	3.58665	CHOP_698_699_709_peak_13559	Intergenic	-58462	Rnf7
chr10	80167846	80168091	246	80167946	10	6.58979	4.6095	3.58665	CHOP_698_699_709_peak_1348	intron (Cirbp, intron 1 of 6)	127	Cirbp
chr12	113098558	113098816	259	113098653	10	6.58979	4.6095	3.58665	CHOP_698_699_709_peak_3264	intron (Mta1, intron 1 of 19)	409	Mta1
chr9	120571553	120571738	186	120571699	10	6.58979	4.6095	3.58665	CHOP_698_699_709_peak_13746	intron (Rpl14, intron 1 of 5)	128	Rpl14
chr3	104638970	104639183	214	104639028	10	6.58979	4.6095	3.58665	CHOP_698_699_709_peak_8469	intron (Slc16a1, intron 1 of 4)	412	Slc16a1
chr11	6625685	6626133	449	6625808	10	6.58979	4.6095	3.58665	CHOP_698_699_709_peak_1729	intron (Tbrg4, intron 1 of 11)	158	Tbrg4
chr11	21634745	21635045	301	21634885	10	6.58979	4.6095	3.58665	CHOP_698_699_709_peak_1794	intron (Wdpcp, intron 1 of 17)	62614	Wdpcp
chr1	45795502	45795835	334	45795700	10	6.58979	4.6095	3.58665	CHOP_698_699_709_peak_163	intron (Wdr75, intron 1 of 20)	167	Wdr75
chr17	35969599	35969804	206	35969677	10	6.58979	4.6095	3.58665	CHOP_698_699_709_peak_5716	promoter-TSS (Abcf1)	49	Abcf1
chr4	155891679	155891850	172	155891803	10	6.58979	4.6095	3.58665	CHOP_698_699_709_peak_9665	promoter-TSS (Acap3)	-2	Pusl1
chr4	151862474	151862649	176	151862504	10	6.58979	4.6095	3.58665	CHOP_698_699_709_peak_9614	promoter-TSS (Camta1)	-793	Camta1
chr10	116581892	116582270	379	116581991	10	6.58979	4.6095	3.58665	CHOP_698_699_709_peak_1567	promoter-TSS (Cnot2)	-570	Cnot2
chr9	62122548	62122731	184	62122584	10	6.58979	4.6095	3.58665	CHOP_698_699_709_peak_13312	promoter-TSS (Mir5133)	-45	Mir5133
chr2	33431199	33431465	267	33431364	10	6.58979	4.6095	3.58665	CHOP_698_699_709_peak_7174	promoter-TSS (Zbtb34)	-8	Zbtb34
chr8	124434349	124434638	290	124434396	9	6.3391	4.6092	3.35339	CHOP_698_699_709_peak_12941	promoter-TSS (Pgbd5)	-557	Pgbd5
chr11	69692649	69692820	172	69692696	6	5.89315	4.60852	2.94218	CHOP_698_699_709_peak_2099	intron (Tnfsfm13, intron 5 of 12)	3364	Tnfsf12
chrY	4150071	4150369	299	4150211	20	9.58732	4.60025	6.33044	CHOP_698_699_709_peak_14144	Intergenic	378547	Gm3376
chr9	44361368	44361719	352	44361445	6	5.87454	4.5982	2.92367	CHOP_698_699_709_peak_13181	exon (Vps11, exon 1 of 16)	127	Vps11
chr5	135168840	135169011	172	135168885	6	5.87454	4.5982	2.92367	CHOP_698_699_709_peak_10397	intron (Bcl7b, intron 1 of 5)	553	Bcl7b
chr4	135271590	135271894	305	135271820	6	5.87454	4.5982	2.92367	CHOP_698_699_709_peak_9451	intron (Clic4, intron 1 of 5)	1018	Clic4
chr8	111258776	111259135	360	111258971	13	7.41183	4.59535	4.31697	CHOP_698_699_709_peak_12840	exon (Glg1, exon 1 of 26)	247	Glg1
chr1	132298633	132299019	387	132298944	13	7.41183	4.59535	4.31697	CHOP_698_699_709_peak_546	exon (Klhdc8a, exon 1 of 5)	200	Klhdc8a
chr10	85916424	85916794	371	85916670	13	7.41183	4.59535	4.31697	CHOP_698_699_709_peak_1422	exon (Prdm4, exon 1 of 12)	120	Prdm4
chr17	66519367	66519606	240	66519477	13	7.41183	4.59535	4.31697	CHOP_698_699_709_peak_5871	exon (Rab12, exon 1 of 6)	184	Rab12
chr15	100761972	100762152	181	100762048	13	7.41183	4.59535	4.31697	CHOP_698_699_709_peak_4944	intron (Slc4a8, intron 1 of 24)	315	Slc4a8
chr4	119232987	119233364	378	119233197	13	7.41183	4.59535	4.31697	CHOP_698_699_709_peak_9281	promoter-TSS (AU022252)	260	P3h1
chr2	128127431	128127802	372	128127519	13	7.41183	4.59535	4.31697	CHOP_698_699_709_peak_7610	promoter-TSS (Bcl2l11)	1578	Bcl2l11
chr17	3114433	3114995	563	3114900	13	7.41183	4.59535	4.31697	CHOP_698_699_709_peak_5453	promoter-TSS (Scaf8)	-258	Scaf8
chr18	55939362	55939738	377	55939601	23	10.5277	4.59317	7.20351	CHOP_698_699_709_peak_6317	Intergenic	-492582	Gramd3
chr1	167191066	167191237	172	167191154	6	5.84311	4.58072	2.89655	CHOP_698_699_709_peak_726	Intergenic	93976	Uck2
chr12	85486004	85486261	258	85486097	6	5.84311	4.58072	2.89655	CHOP_698_699_709_peak_3100	Intergenic	12231	Fos
chr12	109847714	109847885	172	109847781	6	5.84311	4.58072	2.89655	CHOP_698_699_709_peak_3211	Intergenic	99921	Mir3072
chr13	23453688	23453973	286	23453855	6	5.84311	4.58072	2.89655	CHOP_698_699_709_peak_3342	Intergenic	12071	Btn1a1
chr13	117051352	117051523	172	117051357	6	5.84311	4.58072	2.89655	CHOP_698_699_709_peak_3855	Intergenic	-25921	Parp8
chr17	85932824	85932995	172	85932988	6	5.84311	4.58072	2.89655	CHOP_698_699_709_peak_5984	Intergenic	212266	Srbd1
chr18	50268183	50268354	172	50268271	6	5.84311	4.58072	2.89655	CHOP_698_699_709_peak_6287	Intergenic	-10101	Fam170a
chr2	91515553	91515817	265	91515692	6	5.84311	4.58072	2.89655	CHOP_698_699_709_peak_7438	Intergenic	-30637	Ckap5
chr3	54674157	54674328	172	54674178	6	5.84311	4.58072	2.89655	CHOP_698_699_709_peak_8169	Intergenic	-18863	Supt20
chr6	29670792	29670963	172	29670868	6	5.84311	4.58072	2.89655	CHOP_698_699_709_peak_10689	Intergenic	-23337	Tspan33
chr6	71698916	71699087	172	71698969	6	5.84311	4.58072	2.89655	CHOP_698_699_709_peak_10921	Intergenic	-8680	Reep1
chr6	136470887	136471069	183	136471010	6	5.84311	4.58072	2.89655	CHOP_698_699_709_peak_11305	Intergenic	-47873	Atf7ip
chr8	62213389	62213560	172	62213404	6	5.84311	4.58072	2.89655	CHOP_698_699_709_peak_12481	Intergenic	-90281	Anxa10
chr2	58539697	58539868	172	58539703	6	5.84311	4.58072	2.89655	CHOP_698_699_709_peak_7271	intron (Acvr1, intron 1 of 11)	27046	Acvr1
chr4	151107611	151107782	172	151107655	6	5.84311	4.58072	2.89655	CHOP_698_699_709_peak_9611	intron (Camta1, intron 11 of 23)	18126	Gm13090
chr17	53421514	53421685	172	53421595	6	5.84311	4.58072	2.89655	CHOP_698_699_709_peak_5800	intron (Efhb, intron 9 of 12)	41722	Efhb
chr7	56917689	56917860	172	56917691	6	5.84311	4.58072	2.89655	CHOP_698_699_709_peak_11696	intron (Gabrg3, intron 5 of 9)	469097	Gabrg3
chr3	46447494	46447714	221	46447656	6	5.84311	4.58072	2.89655	CHOP_698_699_709_peak_8135	intron (Pabpc4l, intron 1 of 1)	337	Pabpc4l
chr1	149926325	149926496	172	149926491	6	5.84311	4.58072	2.89655	CHOP_698_699_709_peak_620	intron (Pla2g4a, intron 2 of 17)	-3971	Pla2g4a
chr11	66251704	66251881	178	66251858	6	5.84311	4.58072	2.89655	CHOP_698_699_709_peak_2069	intron (Shisa6, intron 2 of 4)	-83241	Dnah9
chr12	80814365	80814536	172	80814386	6	5.84311	4.58072	2.89655	CHOP_698_699_709_peak_3042	intron (Susd6, intron 1 of 5)	23918	Susd6
chr11	95264737	95265012	276	95264891	6	5.84311	4.58072	2.89655	CHOP_698_699_709_peak_2361	intron (Tac4, intron 1 of 3)	3345	Tac4
chr16	43362893	43363064	172	43363029	6	5.84311	4.58072	2.89655	CHOP_698_699_709_peak_5266	intron (Zbtb20, intron 2 of 8)	57218	Gm15713
chr10	79097448	79097756	309	79097498	6	5.84311	4.58072	2.89655	CHOP_698_699_709_peak_1329	promoter-TSS (2610008E11Rik)	-2	2610008E11Rik
chr7	141221857	141222060	204	141221911	6	5.84311	4.58072	2.89655	CHOP_698_699_709_peak_12192	promoter-TSS (Mir210)	-465	Mir210
chr14	56668258	56668429	172	56668331	6	5.84311	4.58072	2.89655	CHOP_698_699_709_peak_4124	promoter-TSS (Mphosph8)	95	Mphosph8
chr13	14612966	14613164	199	14613108	6	5.84311	4.58072	2.89655	CHOP_698_699_709_peak_3325	promoter-TSS (Psma2)	-28	Mrpl32
chr14	57798919	57799090	172	57798998	6	5.84311	4.58072	2.89655	CHOP_698_699_709_peak_4142	TTS (Mir3077)	580	Mir3077
chr5	76183964	76184145	182	76184071	8	6.07381	4.57973	3.10827	CHOP_698_699_709_peak_9979	exon (Tmem165, exon 1 of 6)	174	Tmem165
chr9	114933816	114933987	172	114933900	8	6.07381	4.57973	3.10827	CHOP_698_699_709_peak_13715	promoter-TSS (Gpd1l)	86	Gpd1l
chr8	47289386	47289557	172	47289518	7	5.89571	4.5729	2.94444	CHOP_698_699_709_peak_12438	promoter-TSS (Stox2)	-69	Stox2
chr2	26138701	26139068	368	26138741	9	6.27736	4.56971	3.29585	CHOP_698_699_709_peak_7077	exon (C330006A16Rik, exon 2 of 2)	659	C330006A16Rik
chr9	99575842	99576133	292	99575877	9	6.27736	4.56971	3.29585	CHOP_698_699_709_peak_13578	exon (Dbr1, exon 1 of 8)	188	Dbr1
chr9	50659184	50659456	273	50659445	9	6.27736	4.56971	3.29585	CHOP_698_699_709_peak_13228	exon (Dlat, exon 1 of 14)	460	Dlat
chr7	28185690	28185977	288	28185914	9	6.27736	4.56971	3.29585	CHOP_698_699_709_peak_11544	exon (Dyrk1b, exon 9 of 11)	6350	Dyrk1b
chr8	91799575	91799840	266	91799827	9	6.27736	4.56971	3.29585	CHOP_698_699_709_peak_12705	exon (Irx3, exon 2 of 4)	1947	Irx3
chr3	107036235	107036544	310	107036313	9	6.27736	4.56971	3.29585	CHOP_698_699_709_peak_8476	exon (Kcna3, exon 1 of 1)	227	Kcna3
chr4	126236918	126237122	205	126237008	9	6.27736	4.56971	3.29585	CHOP_698_699_709_peak_9342	exon (Map7d1, exon 7 of 17)	19299	Map7d1
chr1	165461260	165461709	450	165461275	9	6.27736	4.56971	3.29585	CHOP_698_699_709_peak_712	exon (Mpc2, exon 1 of 5)	276	Mpc2
chr14	104467563	104467864	302	104467733	9	6.27736	4.56971	3.29585	CHOP_698_699_709_peak_4330	exon (Pou4f1, exon 1 of 3)	286	Pou4f1
chr9	106886159	106886362	204	106886225	9	6.27736	4.56971	3.29585	CHOP_698_699_709_peak_13637	exon (Rbm15b, exon 1 of 1)	740	Rbm15b
chr11	75194131	75194302	172	75194176	9	6.27736	4.56971	3.29585	CHOP_698_699_709_peak_2158	exon (Rtn4rl1, exon 1 of 2)	223	Rtn4rl1
chr19	46502729	46502900	172	46502844	9	6.27736	4.56971	3.29585	CHOP_698_699_709_peak_6876	exon (Trim8, exon 1 of 6)	1166	Trim8
chr14	76414416	76414661	246	76414572	9	6.27736	4.56971	3.29585	CHOP_698_699_709_peak_4257	Intergenic	-89972	Tsc22d1
chr16	29813921	29814128	208	29814051	9	6.27736	4.56971	3.29585	CHOP_698_699_709_peak_5172	Intergenic	165100	Gm1968
chr15	98145420	98145709	290	98145652	9	6.27736	4.56971	3.29585	CHOP_698_699_709_peak_4908	intron (Asb8, intron 1 of 3)	138	Asb8
chr5	114333204	114333606	403	114333372	9	6.27736	4.56971	3.29585	CHOP_698_699_709_peak_10196	intron (Myo1h, intron 10 of 30)	18464	Myo1h
chr5	129942366	129942537	172	129942463	9	6.27736	4.56971	3.29585	CHOP_698_699_709_peak_10361	intron (Vkorc1l1, intron 1 of 1)	342	Vkorc1l1
chr4	141444717	141445214	498	141444843	9	6.27736	4.56971	3.29585	CHOP_698_699_709_peak_9518	intron (Zbtb17, intron 1 of 15)	292	Zbtb17
chr6	34878102	34878273	172	34878165	9	6.27736	4.56971	3.29585	CHOP_698_699_709_peak_10730	promoter-TSS (3110062M04Rik)	-122	3110062M04Rik
chr14	62759997	62760610	614	62760254	9	6.27736	4.56971	3.29585	CHOP_698_699_709_peak_4170	promoter-TSS (4931440J10Rik)	-198	4931440J10Rik
chr15	80671701	80671944	244	80671824	9	6.27736	4.56971	3.29585	CHOP_698_699_709_peak_4757	promoter-TSS (Fam83f)	-25	Fam83f
chr6	34317235	34317528	294	34317387	9	6.27736	4.56971	3.29585	CHOP_698_699_709_peak_10724	promoter-TSS (Gm6644)	62	Gm6644
chr16	57167081	57167462	382	57167315	9	6.27736	4.56971	3.29585	CHOP_698_699_709_peak_5318	promoter-TSS (Nit2)	61	Nit2
chr3	113629952	113630232	281	113630080	9	6.27736	4.56971	3.29585	CHOP_698_699_709_peak_8508	promoter-TSS (Rnpc3)	57	Rnpc3
chr7	46639730	46639933	204	46639790	9	6.27736	4.56971	3.29585	CHOP_698_699_709_peak_11663	promoter-TSS (Sergef)	-24	Sergef
chr11	66526289	66526744	456	66526353	9	6.27736	4.56971	3.29585	CHOP_698_699_709_peak_2071	promoter-TSS (Shisa6)	-390	Shisa6
chr11	117969198	117969518	321	117969412	9	6.27736	4.56971	3.29585	CHOP_698_699_709_peak_2628	promoter-TSS (Socs3)	8	Socs3
chr7	27396296	27396732	437	27396572	9	6.27736	4.56971	3.29585	CHOP_698_699_709_peak_11530	promoter-TSS (Sptbn4)	39	Sptbn4
chr10	127676908	127677237	330	127677145	9	6.27736	4.56971	3.29585	CHOP_698_699_709_peak_1646	promoter-TSS (Tmem194)	7	Tmem194
chr15	102204010	102204181	172	102204065	9	6.27736	4.56971	3.29585	CHOP_698_699_709_peak_4956	promoter-TSS (Zfp740)	-476	Zfp740
chr8	111536433	111536796	364	111536738	9	6.27736	4.56971	3.29585	CHOP_698_699_709_peak_12842	promoter-TSS (Znrf1)	-1729	Znrf1
chr15	99383042	99383233	192	99383200	6	5.81345	4.56416	2.89655	CHOP_698_699_709_peak_4918	Intergenic	-9810	Tmbim6
chr5	137974765	137974936	172	137974842	6	5.81345	4.56416	2.89655	CHOP_698_699_709_peak_10438	Intergenic	-6671	Azgp1
chr6	74363460	74363652	193	74363577	6	5.81345	4.56416	2.89655	CHOP_698_699_709_peak_10954	Intergenic	-892535	1700065L07Rik
chr2	163419701	163419872	172	163419816	6	5.81345	4.56416	2.89655	CHOP_698_699_709_peak_7842	promoter-TSS (Oser1)	-316	Oser1
chr11	23665410	23665720	311	23665699	6	5.81345	4.56416	2.89655	CHOP_698_699_709_peak_1807	promoter-TSS (Pus10)	370	Pex13
chr13	95374982	95375307	326	95375202	12	7.06756	4.5638	4.02643	CHOP_698_699_709_peak_3737	exon (Aggf1, exon 1 of 14)	213	Aggf1
chr5	122820877	122821094	218	122820929	12	7.06756	4.5638	4.02643	CHOP_698_699_709_peak_10292	exon (Anapc5, exon 1 of 17)	357	Anapc5
chr8	71592245	71592615	371	71592528	12	7.06756	4.5638	4.02643	CHOP_698_699_709_peak_12565	exon (Pgls, exon 1 of 5)	246	Pgls
chr9	123259966	123260396	431	123260291	12	7.06756	4.5638	4.02643	CHOP_698_699_709_peak_13775	exon (Tmem158, exon 1 of 1)	608	Tmem158
chr16	67620757	67621049	293	67620892	12	7.06756	4.5638	4.02643	CHOP_698_699_709_peak_5342	promoter-TSS (Cadm2)	5	Cadm2
chr18	67641465	67641639	175	67641525	12	7.06756	4.5638	4.02643	CHOP_698_699_709_peak_6404	promoter-TSS (Cep76)	-47	Psmg2
chr13	41220265	41220670	406	41220393	12	7.06756	4.5638	4.02643	CHOP_698_699_709_peak_3468	promoter-TSS (Elovl2)	-64	Elovl2
chr11	79711125	79711769	645	79711255	12	7.06756	4.5638	4.02643	CHOP_698_699_709_peak_2220	promoter-TSS (Mir193a)	-522	Mir193a
chr11	74724178	74724531	354	74724426	12	7.06756	4.5638	4.02643	CHOP_698_699_709_peak_2148	promoter-TSS (Pafah1b1)	-496	Pafah1b1
chr10	18055638	18056205	568	18055987	12	7.06756	4.5638	4.02643	CHOP_698_699_709_peak_969	promoter-TSS (Reps1)	-19	Reps1
chr3	87930295	87930595	301	87930429	12	7.06756	4.5638	4.02643	CHOP_698_699_709_peak_8303	promoter-TSS (Rrnad1)	131	Isg20l2
chr5	93093155	93093515	361	93093455	12	7.06756	4.5638	4.02643	CHOP_698_699_709_peak_10066	promoter-TSS (Sept11)	-122	2021-09-11
chr1	139422184	139422458	275	139422346	12	7.06756	4.5638	4.02643	CHOP_698_699_709_peak_609	promoter-TSS (Zbtb41)	-62	Zbtb41
chr18	35829971	35830173	203	35830043	9	6.26446	4.56145	3.28595	CHOP_698_699_709_peak_6206	intron (Cxxc5, intron 1 of 2)	254	Cxxc5
chr17	74489439	74489633	195	74489522	8	6.03249	4.55342	3.07076	CHOP_698_699_709_peak_5918	promoter-TSS (Yipf4)	43	Yipf4
chr2	180024714	180025109	396	180025028	10	6.49039	4.54661	3.49663	CHOP_698_699_709_peak_7968	promoter-TSS (Lsm14b)	-76	Lsm14b
chr7	121392217	121392388	172	121392362	7	5.84781	4.54341	2.90093	CHOP_698_699_709_peak_12074	promoter-TSS (Hs3st2)	6	Hs3st2
chr6	66896172	66896624	453	66896306	14	7.59701	4.53086	4.48518	CHOP_698_699_709_peak_10892	promoter-TSS (Gng12)	1	Gng12
chr13	95891801	95892104	304	95891877	14	7.59701	4.53086	4.48518	CHOP_698_699_709_peak_3742	promoter-TSS (Iqgap2)	-30	Iqgap2
chr9	108808329	108808539	211	108808407	14	7.59701	4.53086	4.48518	CHOP_698_699_709_peak_13664	promoter-TSS (Nckipsd)	54	Nckipsd
chr18	84909816	84910240	425	84910149	6	5.75372	4.53061	2.86396	CHOP_698_699_709_peak_6490	Intergenic	-24997	Fbxo15
chr12	32953882	32954053	172	32954020	6	5.75372	4.53061	2.86396	CHOP_698_699_709_peak_2836	promoter-TSS (Sypl)	-178	4933406C10Rik
chr16	58670394	58670934	541	58670550	11	6.72756	4.52754	3.71309	CHOP_698_699_709_peak_5325	exon (Cpox, exon 1 of 7)	456	Cpox
chr2	127336333	127336680	348	127336459	11	6.72756	4.52754	3.71309	CHOP_698_699_709_peak_7604	exon (Dusp2, exon 1 of 4)	347	Dusp2
chr7	73740499	73740670	172	73740543	11	6.72756	4.52754	3.71309	CHOP_698_699_709_peak_11785	exon (Fam174b, exon 1 of 3)	277	Fam174b
chr17	25868412	25868621	210	25868506	11	6.72756	4.52754	3.71309	CHOP_698_699_709_peak_5575	exon (Fam195a, exon 2 of 5)	222	Fam195a
chr18	9213351	9213532	182	9213477	11	6.72756	4.52754	3.71309	CHOP_698_699_709_peak_6057	exon (Fzd8, exon 1 of 1)	585	Fzd8
chr2	29125011	29125358	348	29125269	11	6.72756	4.52754	3.71309	CHOP_698_699_709_peak_7103	exon (Setx, exon 1 of 26)	192	Setx
chr6	38434170	38434428	259	38434304	11	6.72756	4.52754	3.71309	CHOP_698_699_709_peak_10747	exon (Ubn2, exon 1 of 17)	374	Ubn2
chr8	4656706	4656877	172	4656729	11	6.72756	4.52754	3.71309	CHOP_698_699_709_peak_12234	Intergenic	43621	Zfp958
chr17	84235008	84235331	324	84235186	11	6.72756	4.52754	3.71309	CHOP_698_699_709_peak_5972	intron (Thada, intron 31 of 37)	-47222	Zfp36l2
chr13	91807335	91807613	279	91807462	11	6.72756	4.52754	3.71309	CHOP_698_699_709_peak_3710	intron (Zcchc9, intron 1 of 5)	222	Zcchc9
chr14	51984764	51984935	172	51984832	11	6.72756	4.52754	3.71309	CHOP_698_699_709_peak_4089	promoter-TSS (Arhgef40)	16	Arhgef40
chr17	66101431	66101707	277	66101627	11	6.72756	4.52754	3.71309	CHOP_698_699_709_peak_5869	promoter-TSS (Ndufv2)	-10	Ndufv2
chr19	4756329	4756787	459	4756486	11	6.72756	4.52754	3.71309	CHOP_698_699_709_peak_6533	promoter-TSS (Rbm4b)	33	Rbm4b
chr5	5694008	5694326	319	5694173	11	6.72756	4.52754	3.71309	CHOP_698_699_709_peak_9690	promoter-TSS (Steap2)	-78	Steap2
chr2	68471726	68472199	474	68472066	11	6.72756	4.52754	3.71309	CHOP_698_699_709_peak_7329	promoter-TSS (Stk39)	19	Stk39
chr9	44084770	44085044	275	44084885	11	6.72756	4.52754	3.71309	CHOP_698_699_709_peak_13169	promoter-TSS (Usp2)	-16863	Mfrp
chr4	28813470	28813742	273	28813628	8	5.9917	4.52741	3.03565	CHOP_698_699_709_peak_8814	intron (Epha7, intron 1 of 16)	461	Epha7
chr15	79261729	79261928	200	79261800	8	5.98322	4.522	3.02735	CHOP_698_699_709_peak_4737	exon (Baiap2l2, exon 8 of 14)	-7080	Slc16a8
chr15	30646852	30647023	172	30646874	8	5.98322	4.522	3.02735	CHOP_698_699_709_peak_4481	exon (Ctnnd2, exon 7 of 23)	-392189	4930430F21Rik
chr11	100619560	100619805	246	100619692	8	5.98322	4.522	3.02735	CHOP_698_699_709_peak_2425	exon (Dnajc7, exon 1 of 14)	486	Dnajc7
chr1	170885086	170885356	271	170885194	8	5.98322	4.522	3.02735	CHOP_698_699_709_peak_739	exon (Dusp12, exon 1 of 6)	319	Dusp12
chr9	98856621	98856823	203	98856667	8	5.98322	4.522	3.02735	CHOP_698_699_709_peak_13574	exon (Prr23a2, exon 1 of 1)	131	Prr23a2
chr2	102658813	102659067	255	102658929	8	5.98322	4.522	3.02735	CHOP_698_699_709_peak_7481	exon (Slc1a2, exon 1 of 11)	257	Slc1a2
chr19	11818726	11818980	255	11818849	8	5.98322	4.522	3.02735	CHOP_698_699_709_peak_6611	exon (Stx3, exon 1 of 11)	550	Stx3
chr15	85653527	85653698	172	85653598	8	5.98322	4.522	3.02735	CHOP_698_699_709_peak_4823	Intergenic	-50161	Lincppara
chr9	57836743	57836914	172	57836782	8	5.98322	4.522	3.02735	CHOP_698_699_709_peak_13283	Intergenic	-2594	Arid3b
chr4	53158760	53159024	265	53158798	8	5.98322	4.522	3.02735	CHOP_698_699_709_peak_8965	intron (Abca1, intron 1 of 49)	1003	Abca1
chr2	58483877	58484048	172	58483917	8	5.98322	4.522	3.02735	CHOP_698_699_709_peak_7270	intron (Acvr1, intron 4 of 11)	82866	Acvr1
chr5	150437384	150437555	172	150437413	8	5.98322	4.522	3.02735	CHOP_698_699_709_peak_10576	intron (Fry, intron 44 of 60)	64750	Gm5
chr13	13590421	13590793	373	13590581	8	5.98322	4.522	3.02735	CHOP_698_699_709_peak_3318	intron (Lyst, intron 1 of 52)	198	Lyst
chr17	7175666	7175973	308	7175814	8	5.98322	4.522	3.02735	CHOP_698_699_709_peak_5484	intron (Rps6ka2, intron 1 of 20)	5704	Rps6ka2
chr4	132353449	132353620	172	132353486	8	5.98322	4.522	3.02735	CHOP_698_699_709_peak_9402	intron (Snhg3, intron 1 of 2)	152	Snhg3
chr6	146764271	146764442	172	146764289	8	5.98322	4.522	3.02735	CHOP_698_699_709_peak_11369	intron (Stk38l, intron 3 of 13)	39426	Stk38l
chr3	37063587	37063815	229	37063678	8	5.98322	4.522	3.02735	CHOP_698_699_709_peak_8106	promoter-TSS (Adad1)	45	Adad1
chr16	17489559	17489730	172	17489629	8	5.98322	4.522	3.02735	CHOP_698_699_709_peak_5080	promoter-TSS (Aifm3)	-2277	Aifm3
chr4	91400488	91400870	383	91400546	8	5.98322	4.522	3.02735	CHOP_698_699_709_peak_9086	promoter-TSS (Elavl2)	-27316	Mir6402
chr4	136835833	136836033	201	136835897	8	5.98322	4.522	3.02735	CHOP_698_699_709_peak_9477	promoter-TSS (Ephb2)	78	Ephb2
chr10	80702613	80702838	226	80702686	8	5.98322	4.522	3.02735	CHOP_698_699_709_peak_1369	promoter-TSS (Izumo4)	32	Izumo4
chr7	34653103	34653355	253	34653228	8	5.98322	4.522	3.02735	CHOP_698_699_709_peak_11594	promoter-TSS (Kctd15)	-388	Kctd15
chr13	81711220	81711406	187	81711279	8	5.98322	4.522	3.02735	CHOP_698_699_709_peak_3692	promoter-TSS (Mblac2)	-104	Mblac2
chr5	117397078	117397249	172	117397154	7	5.80068	4.5143	2.89655	CHOP_698_699_709_peak_10239	Intergenic	-8140	Rfc5
chr3	107663264	107663435	172	107663330	5	5.84297	4.49964	2.89655	CHOP_698_699_709_peak_8480	exon (Ahcyl1, exon 17 of 17)	-31639	Strip1
chr11	121672883	121673115	233	121672967	5	5.84297	4.49964	2.89655	CHOP_698_699_709_peak_2705	exon (B3gntl1, exon 1 of 13)	152	B3gntl1
chr7	45589286	45589514	229	45589374	5	5.84297	4.49964	2.89655	CHOP_698_699_709_peak_11655	exon (Bcat2, exon 11 of 11)	-14224	0610005C13Rik
chr15	31028166	31028337	172	31028175	5	5.84297	4.49964	2.89655	CHOP_698_699_709_peak_4483	exon (Ctnnd2, exon 23 of 23)	-10875	4930430F21Rik
chr6	47484795	47484966	172	47484808	5	5.84297	4.49964	2.89655	CHOP_698_699_709_peak_10790	exon (Cul1, exon 2 of 22)	30556	Cul1
chr4	48194226	48194397	172	48194374	5	5.84297	4.49964	2.89655	CHOP_698_699_709_peak_8941	exon (Erp44, exon 12 of 12)	69392	Stx17
chr11	103117300	103117471	172	103117443	5	5.84297	4.49964	2.89655	CHOP_698_699_709_peak_2474	exon (Hexim1, exon 1 of 1)	1060	Hexim1
chr3	107279000	107279171	172	107279132	5	5.84297	4.49964	2.89655	CHOP_698_699_709_peak_8477	exon (Lamtor5, exon 1 of 4)	227	Lamtor5
chr14	16242616	16242787	172	16242731	5	5.84297	4.49964	2.89655	CHOP_698_699_709_peak_3913	exon (Oxsm, exon 2 of 3)	-6613	Ngly1
chr14	70373970	70374141	172	70374000	5	5.84297	4.49964	2.89655	CHOP_698_699_709_peak_4224	exon (Piwil2, exon 23 of 23)	-25622	Slc39a14
chr7	28365422	28365593	172	28365498	5	5.84297	4.49964	2.89655	CHOP_698_699_709_peak_11548	exon (Plekhg2, exon 10 of 19)	7155	Plekhg2
chr13	47247560	47247731	172	47247599	5	5.84297	4.49964	2.89655	CHOP_698_699_709_peak_3516	exon (Rnf144b, exon 8 of 8)	53642	Rnf144b
chr7	126377325	126377533	209	126377435	5	5.84297	4.49964	2.89655	CHOP_698_699_709_peak_12099	exon (Spns1, exon 1 of 12)	505	Spns1
chr2	121377733	121377904	172	121377763	5	5.84297	4.49964	2.89655	CHOP_698_699_709_peak_7572	exon (Strc, exon 4 of 29)	3122	Strc
chr7	67662354	67662525	172	67662455	5	5.84297	4.49964	2.89655	CHOP_698_699_709_peak_11754	exon (Ttc23, exon 2 of 11)	15029	Ttc23
chr18	76148347	76148518	172	76148430	5	5.84297	4.49964	2.89655	CHOP_698_699_709_peak_6445	exon (Zbtb7c, exon 5 of 5)	-22120	Mir6358
chr1	28608098	28608269	172	28608202	5	5.84297	4.49964	2.89655	CHOP_698_699_709_peak_79	Intergenic	172069	Gm597
chr1	31805368	31805539	172	31805493	5	5.84297	4.49964	2.89655	CHOP_698_699_709_peak_86	Intergenic	-367353	Khdrbs2
chr1	40132927	40133098	172	40133059	5	5.84297	4.49964	2.89655	CHOP_698_699_709_peak_142	Intergenic	-47161	Gm16894
chr1	90238315	90238486	172	90238358	5	5.84297	4.49964	2.89655	CHOP_698_699_709_peak_415	Intergenic	34420	Ackr3
chr1	108652904	108653075	172	108652918	5	5.84297	4.49964	2.89655	CHOP_698_699_709_peak_480	Intergenic	735730	D830032E09Rik
chr1	128724887	128725058	172	128724941	5	5.84297	4.49964	2.89655	CHOP_698_699_709_peak_525	Intergenic	-132673	Cxcr4
chr1	137944666	137944837	172	137944713	5	5.84297	4.49964	2.89655	CHOP_698_699_709_peak_602	Intergenic	-21704	Mir181a-1
chr1	186804509	186804680	172	186804554	5	5.84297	4.49964	2.89655	CHOP_698_699_709_peak_848	Intergenic	-55236	Rrp15
chr1	191633116	191633287	172	191633199	5	5.84297	4.49964	2.89655	CHOP_698_699_709_peak_883	Intergenic	57565	Ints7
chr1	193138222	193138393	172	193138257	5	5.84297	4.49964	2.89655	CHOP_698_699_709_peak_895	Intergenic	-8056	Diexf
chr10	8111355	8111526	172	8111499	5	5.84297	4.49964	2.89655	CHOP_698_699_709_peak_933	Intergenic	-155317	Tab2
chr10	28647917	28648151	235	28648019	5	5.84297	4.49964	2.89655	CHOP_698_699_709_peak_1037	Intergenic	-20326	Themis
chr10	44853281	44853452	172	44853376	5	5.84297	4.49964	2.89655	CHOP_698_699_709_peak_1135	Intergenic	-213848	Prep
chr10	77682449	77682620	172	77682602	5	5.84297	4.49964	2.89655	CHOP_698_699_709_peak_1315	Intergenic	-4035	Tspear
chr10	87419544	87419715	172	87419602	5	5.84297	4.49964	2.89655	CHOP_698_699_709_peak_1430	Intergenic	74031	Ascl1
chr10	95884116	95884287	172	95884220	5	5.84297	4.49964	2.89655	CHOP_698_699_709_peak_1493	Intergenic	-56462	Eea1
chr10	111582116	111582287	172	111582227	5	5.84297	4.49964	2.89655	CHOP_698_699_709_peak_1548	Intergenic	12072	4933440J02Rik
chr10	121113907	121114161	255	121114004	5	5.84297	4.49964	2.89655	CHOP_698_699_709_peak_1595	Intergenic	80030	Wif1
chr10	122553131	122553302	172	122553223	5	5.84297	4.49964	2.89655	CHOP_698_699_709_peak_1614	Intergenic	16675	A130077B15Rik
chr11	11787153	11787324	172	11787208	5	5.84297	4.49964	2.89655	CHOP_698_699_709_peak_1743	Intergenic	21724	Fignl1
chr11	38117466	38117637	172	38117477	5	5.84297	4.49964	2.89655	CHOP_698_699_709_peak_1857	Intergenic	402494	Gm12130
chr11	43265695	43265866	172	43265734	5	5.84297	4.49964	2.89655	CHOP_698_699_709_peak_1870	Intergenic	108681	Mir146
chr11	58576128	58576299	172	58576166	5	5.84297	4.49964	2.89655	CHOP_698_699_709_peak_1995	Intergenic	-4624	Olfr325
chr11	63779445	63779699	255	63779533	5	5.84297	4.49964	2.89655	CHOP_698_699_709_peak_2058	Intergenic	142712	Hs3st3b1
chr11	95136041	95136212	172	95136155	5	5.84297	4.49964	2.89655	CHOP_698_699_709_peak_2358	Intergenic	-8927	A730090H04Rik
chr11	117890645	117890816	172	117890775	5	5.84297	4.49964	2.89655	CHOP_698_699_709_peak_2625	Intergenic	-17204	Tha1
chr12	7928016	7928452	437	7928336	5	5.84297	4.49964	2.89655	CHOP_698_699_709_peak_2737	Intergenic	-49443	Apob
chr12	72649176	72649475	300	72649230	5	5.84297	4.49964	2.89655	CHOP_698_699_709_peak_2980	Intergenic	15503	Dhrs7
chr12	103966945	103967201	257	103967053	5	5.84297	4.49964	2.89655	CHOP_698_699_709_peak_3183	Intergenic	-10176	Serpina1e
chr13	51237720	51237891	172	51237798	5	5.84297	4.49964	2.89655	CHOP_698_699_709_peak_3537	Intergenic	66780	Nxnl2
chr13	51901948	51902119	172	51902050	5	5.84297	4.49964	2.89655	CHOP_698_699_709_peak_3541	Intergenic	55358	Gadd45g
chr13	52180111	52180307	197	52180144	5	5.84297	4.49964	2.89655	CHOP_698_699_709_peak_3544	Intergenic	83468	4921525O09Rik
chr13	75343590	75343761	172	75343614	5	5.84297	4.49964	2.89655	CHOP_698_699_709_peak_3667	Intergenic	253688	Pcsk1
chr13	75797813	75798115	303	75797949	5	5.84297	4.49964	2.89655	CHOP_698_699_709_peak_3672	Intergenic	-41922	Glrx
chr13	101311951	101312122	172	101311997	5	5.84297	4.49964	2.89655	CHOP_698_699_709_peak_3776	Intergenic	57717	4933416M06Rik
chr13	104923404	104923575	172	104923435	5	5.84297	4.49964	2.89655	CHOP_698_699_709_peak_3793	Intergenic	-59596	Fam159b
chr13	116328661	116328832	172	116328775	5	5.84297	4.49964	2.89655	CHOP_698_699_709_peak_3853	Intergenic	-19058	Isl1
chr14	18198055	18198226	172	18198113	5	5.84297	4.49964	2.89655	CHOP_698_699_709_peak_3921	Intergenic	40966	Nr1d2
chr14	20229481	20229652	172	20229604	5	5.84297	4.49964	2.89655	CHOP_698_699_709_peak_3934	Intergenic	39596	Kcnk16
chr14	54286453	54286624	172	54286605	5	5.84297	4.49964	2.89655	CHOP_698_699_709_peak_4098	Intergenic	-3613	Olfr49
chr14	66784240	66784488	249	66784377	5	5.84297	4.49964	2.89655	CHOP_698_699_709_peak_4202	Intergenic	84236	Dpysl2
chr14	75804035	75804206	172	75804083	5	5.84297	4.49964	2.89655	CHOP_698_699_709_peak_4251	Intergenic	-17083	Slc25a30
chr14	91267947	91268118	172	91267956	5	5.84297	4.49964	2.89655	CHOP_698_699_709_peak_4295	Intergenic	1141141	4930474H20Rik
chr14	92356582	92356753	172	92356745	5	5.84297	4.49964	2.89655	CHOP_698_699_709_peak_4297	Intergenic	1534002	Pcdh9
chr14	92654644	92654815	172	92654652	5	5.84297	4.49964	2.89655	CHOP_698_699_709_peak_4298	Intergenic	1235940	Pcdh9
chr14	100348449	100348620	172	100348528	5	5.84297	4.49964	2.89655	CHOP_698_699_709_peak_4316	Intergenic	-198738	Klf12
chr15	51442000	51442171	172	51442148	5	5.84297	4.49964	2.89655	CHOP_698_699_709_peak_4561	Intergenic	-46475	Gm19303
chr15	64448977	64449148	172	64449014	5	5.84297	4.49964	2.89655	CHOP_698_699_709_peak_4648	Intergenic	-66143	Asap1
chr15	97463385	97463556	172	97463508	5	5.84297	4.49964	2.89655	CHOP_698_699_709_peak_4905	Intergenic	-216183	Amigo2
chr16	23996477	23996783	307	23996634	5	5.84297	4.49964	2.89655	CHOP_698_699_709_peak_5145	Intergenic	-8018	Bcl6
chr17	34142266	34142437	172	34142413	5	5.84297	4.49964	2.89655	CHOP_698_699_709_peak_5693	Intergenic	-3065	H2-DMb2
chr17	44075718	44075889	172	44075777	5	5.84297	4.49964	2.89655	CHOP_698_699_709_peak_5734	Intergenic	-3045	Enpp5
chr17	83322791	83323028	238	83322900	5	5.84297	4.49964	2.89655	CHOP_698_699_709_peak_5958	Intergenic	-28022	Eml4
chr18	30532798	30532969	172	30532869	5	5.84297	4.49964	2.89655	CHOP_698_699_709_peak_6155	Intergenic	259987	Pik3c3
chr18	46648768	46648939	172	46648813	5	5.84297	4.49964	2.89655	CHOP_698_699_709_peak_6271	Intergenic	51149	Eif1a
chr19	3834375	3834546	172	3834516	5	5.84297	4.49964	2.89655	CHOP_698_699_709_peak_6512	Intergenic	-17313	Chka
chr19	13162406	13162577	172	13162416	5	5.84297	4.49964	2.89655	CHOP_698_699_709_peak_6626	Intergenic	-2525	Olfr1461
chr19	17883153	17883324	172	17883178	5	5.84297	4.49964	2.89655	CHOP_698_699_709_peak_6649	Intergenic	-45606	Pcsk5
chr19	51056591	51056762	172	51056697	5	5.84297	4.49964	2.89655	CHOP_698_699_709_peak_6901	Intergenic	-378030	Sorcs1
chr19	55110506	55110785	280	55110664	5	5.84297	4.49964	2.89655	CHOP_698_699_709_peak_6921	Intergenic	-11198	Gpam
chr2	16168362	16168533	172	16168411	5	5.84297	4.49964	2.89655	CHOP_698_699_709_peak_7022	Intergenic	-187857	Plxdc2
chr2	19690349	19690520	172	19690439	5	5.84297	4.49964	2.89655	CHOP_698_699_709_peak_7041	Intergenic	32372	Otud1
chr2	43513996	43514167	172	43514116	5	5.84297	4.49964	2.89655	CHOP_698_699_709_peak_7219	Intergenic	-41244	Kynu
chr2	96248840	96249011	172	96249005	5	5.84297	4.49964	2.89655	CHOP_698_699_709_peak_7472	Intergenic	-69244	Lrrc4c
chr2	100134738	100134909	172	100134811	5	5.84297	4.49964	2.89655	CHOP_698_699_709_peak_7475	Intergenic	-1489925	Rag2
chr2	110314833	110315020	188	110314965	5	5.84297	4.49964	2.89655	CHOP_698_699_709_peak_7515	Intergenic	-9201	Bbox1
chr2	152314065	152314312	248	152314231	5	5.84297	4.49964	2.89655	CHOP_698_699_709_peak_7745	Intergenic	18237	Rbck1
chr2	158159642	158159813	172	158159671	5	5.84297	4.49964	2.89655	CHOP_698_699_709_peak_7815	Intergenic	-13335	Tgm2
chr2	163574177	163574487	311	163574189	5	5.84297	4.49964	2.89655	CHOP_698_699_709_peak_7846	Intergenic	27144	Hnf4a
chr2	173546928	173547099	172	173547058	5	5.84297	4.49964	2.89655	CHOP_698_699_709_peak_7947	Intergenic	24421	1700021F07Rik
chr2	177206147	177206318	172	177206221	5	5.84297	4.49964	2.89655	CHOP_698_699_709_peak_7960	Intergenic	-258510	Gm14420
chr3	65859037	65859254	218	65859137	5	5.84297	4.49964	2.89655	CHOP_698_699_709_peak_8219	Intergenic	99080	Ccnl1
chr3	73040450	73040621	172	73040518	5	5.84297	4.49964	2.89655	CHOP_698_699_709_peak_8244	Intergenic	16408	Slitrk3
chr3	76846435	76846606	172	76846491	5	5.84297	4.49964	2.89655	CHOP_698_699_709_peak_8252	Intergenic	770937	Fstl5
chr3	91483601	91483772	172	91483641	5	5.84297	4.49964	2.89655	CHOP_698_699_709_peak_8347	Intergenic	-392881	9130204L05Rik
chr3	97274995	97275166	172	97275072	5	5.84297	4.49964	2.89655	CHOP_698_699_709_peak_8409	Intergenic	-34176	Mir378c
chr3	149179825	149179996	172	149179971	5	5.84297	4.49964	2.89655	CHOP_698_699_709_peak_8690	Intergenic	-94827	Gm1653
chr4	23022064	23022235	172	23022186	5	5.84297	4.49964	2.89655	CHOP_698_699_709_peak_8802	Intergenic	531601	Pnky
chr4	44711928	44712099	172	44712023	5	5.84297	4.49964	2.89655	CHOP_698_699_709_peak_8900	Intergenic	-1573	Pax5
chr4	55691063	55691234	172	55691132	5	5.84297	4.49964	2.89655	CHOP_698_699_709_peak_8976	Intergenic	-158673	Klf4
chr4	92722480	92722651	172	92722503	5	5.84297	4.49964	2.89655	CHOP_698_699_709_peak_9090	Intergenic	-575344	Izumo3
chr4	105282419	105282590	172	105282464	5	5.84297	4.49964	2.89655	CHOP_698_699_709_peak_9160	Intergenic	125157	Ppap2b
chr5	35690576	35690861	286	35690815	5	5.84297	4.49964	2.89655	CHOP_698_699_709_peak_9836	Intergenic	-10938	Htra3
chr5	67301192	67301384	193	67301278	5	5.84297	4.49964	2.89655	CHOP_698_699_709_peak_9950	Intergenic	-5669	Slc30a9
chr5	93296539	93296807	269	93296752	5	5.84297	4.49964	2.89655	CHOP_698_699_709_peak_10069	Intergenic	29100	Ccng2
chr5	106321707	106321913	207	106321845	5	5.84297	4.49964	2.89655	CHOP_698_699_709_peak_10132	Intergenic	136356	Barhl2
chr5	109470620	109470971	352	109470747	5	5.84297	4.49964	2.89655	CHOP_698_699_709_peak_10154	Intergenic	50782	Vmn2r17
chr5	117968196	117968367	172	117968341	5	5.84297	4.49964	2.89655	CHOP_698_699_709_peak_10240	Intergenic	-8489	Fbxo21
chr5	125409454	125409625	172	125409541	5	5.84297	4.49964	2.89655	CHOP_698_699_709_peak_10337	Intergenic	-19522	Ubc
chr5	128627644	128627815	172	128627729	5	5.84297	4.49964	2.89655	CHOP_698_699_709_peak_10351	Intergenic	26623	Fzd10
chr5	129391660	129391831	172	129391805	5	5.84297	4.49964	2.89655	CHOP_698_699_709_peak_10354	Intergenic	-109486	Sfswap
chr6	4454096	4454267	172	4454190	5	5.84297	4.49964	2.89655	CHOP_698_699_709_peak_10592	Intergenic	-51516	Col1a2
chr6	16595121	16595292	172	16595178	5	5.84297	4.49964	2.89655	CHOP_698_699_709_peak_10637	Intergenic	303235	Tfec
chr6	67170135	67170306	172	67170189	5	5.84297	4.49964	2.89655	CHOP_698_699_709_peak_10900	Intergenic	-96759	Serbp1
chr6	72261380	72261551	172	72261542	5	5.84297	4.49964	2.89655	CHOP_698_699_709_peak_10934	Intergenic	-25888	Atoh8
chr6	98537785	98537956	172	98537894	5	5.84297	4.49964	2.89655	CHOP_698_699_709_peak_11075	Intergenic	-195116	Gm765
chr6	149224776	149224947	172	149224890	5	5.84297	4.49964	2.89655	CHOP_698_699_709_peak_11385	Intergenic	-36149	Amn1
chr7	12466158	12466476	319	12466220	5	5.84297	4.49964	2.89655	CHOP_698_699_709_peak_11416	Intergenic	-11988	Zfp606
chr7	37926630	37926801	172	37926639	5	5.84297	4.49964	2.89655	CHOP_698_699_709_peak_11610	Intergenic	92837	Uri1
chr7	40138956	40139127	172	40139045	5	5.84297	4.49964	2.89655	CHOP_698_699_709_peak_11622	Intergenic	-535696	4933402C06Rik
chr7	61395784	61395955	172	61395800	5	5.84297	4.49964	2.89655	CHOP_698_699_709_peak_11707	Intergenic	219458	B230209E15Rik
chr7	65378129	65378300	172	65378152	5	5.84297	4.49964	2.89655	CHOP_698_699_709_peak_11727	Intergenic	-6970	Tjp1
chr7	66603886	66604057	172	66603916	5	5.84297	4.49964	2.89655	CHOP_698_699_709_peak_11746	Intergenic	85590	Asb7
chr7	68696864	68697080	217	68696982	5	5.84297	4.49964	2.89655	CHOP_698_699_709_peak_11759	Intergenic	52266	Arrdc4
chr7	68717843	68718257	415	68718141	5	5.84297	4.49964	2.89655	CHOP_698_699_709_peak_11761	Intergenic	31188	Arrdc4
chr7	82860790	82861029	240	82860919	5	5.84297	4.49964	2.89655	CHOP_698_699_709_peak_11840	Intergenic	-6424	Mex3b
chr7	83826116	83826287	172	83826211	5	5.84297	4.49964	2.89655	CHOP_698_699_709_peak_11844	Intergenic	-31362	1700026D08Rik
chr7	95142449	95142620	172	95142455	5	5.84297	4.49964	2.89655	CHOP_698_699_709_peak_11885	Intergenic	-1068103	Tenm4
chr7	112187550	112187749	200	112187655	5	5.84297	4.49964	2.89655	CHOP_698_699_709_peak_12002	Intergenic	-28592	Dkk3
chr7	112202323	112202494	172	112202391	5	5.84297	4.49964	2.89655	CHOP_698_699_709_peak_12003	Intergenic	-23428	Mical2
chr7	119019653	119019824	172	119019723	5	5.84297	4.49964	2.89655	CHOP_698_699_709_peak_12052	Intergenic	-24527	Gprc5b
chr7	128155210	128155478	269	128155351	5	5.84297	4.49964	2.89655	CHOP_698_699_709_peak_12131	Intergenic	-18602	Itgad
chr7	140200692	140200863	172	140200826	5	5.84297	4.49964	2.89655	CHOP_698_699_709_peak_12185	Intergenic	1991	Olfr524
chr8	11140664	11140905	242	11140783	5	5.84297	4.49964	2.89655	CHOP_698_699_709_peak_12251	Intergenic	-132354	Irs2
chr8	14887276	14887474	199	14887305	5	5.84297	4.49964	2.89655	CHOP_698_699_709_peak_12280	Intergenic	-1161	Cln8
chr8	19312535	19312706	172	19312664	5	5.84297	4.49964	2.89655	CHOP_698_699_709_peak_12289	Intergenic	11943	Defa-ps13
chr8	48733377	48733649	273	48733493	5	5.84297	4.49964	2.89655	CHOP_698_699_709_peak_12452	Intergenic	-58823	Tenm3
chr8	88447292	88447463	172	88447381	5	5.84297	4.49964	2.89655	CHOP_698_699_709_peak_12686	Intergenic	-80256	Nkd1
chr8	109584470	109584641	172	109584614	5	5.84297	4.49964	2.89655	CHOP_698_699_709_peak_12816	Intergenic	-5383	Hp
chr9	42275192	42275363	172	42275293	5	5.84297	4.49964	2.89655	CHOP_698_699_709_peak_13152	Intergenic	-10977	Sc5d
chr9	73972256	73972427	172	73972273	5	5.84297	4.49964	2.89655	CHOP_698_699_709_peak_13438	Intergenic	-38774	Unc13c
chr9	78527289	78527460	172	78527345	5	5.84297	4.49964	2.89655	CHOP_698_699_709_peak_13479	Intergenic	-45650	Eef1a1
chr9	91982025	91982252	228	91982105	5	5.84297	4.49964	2.89655	CHOP_698_699_709_peak_13539	Intergenic	-210798	Plscr5
chr9	112023339	112023510	172	112023368	5	5.84297	4.49964	2.89655	CHOP_698_699_709_peak_13696	Intergenic	95287	Mir128-2
chrX	16618524	16618695	172	16618583	5	5.84297	4.49964	2.89655	CHOP_698_699_709_peak_13833	Intergenic	-1089	Maoa
chrX	23629174	23629345	172	23629326	5	5.84297	4.49964	2.89655	CHOP_698_699_709_peak_13849	Intergenic	-63792	Wdr44
chrX	42066445	42066616	172	42066517	5	5.84297	4.49964	2.89655	CHOP_698_699_709_peak_13872	Intergenic	-1868	Xiap
chrX	48730599	48730770	172	48730617	5	5.84297	4.49964	2.89655	CHOP_698_699_709_peak_13889	Intergenic	35680	Rbmx2
chrX	77477661	77477832	172	77477705	5	5.84297	4.49964	2.89655	CHOP_698_699_709_peak_13934	Intergenic	-1810	Mir669m-2
chrX	99644253	99644424	172	99644359	5	5.84297	4.49964	2.89655	CHOP_698_699_709_peak_13979	Intergenic	-173603	Pja1
chrX	117226108	117226279	172	117226206	5	5.84297	4.49964	2.89655	CHOP_698_699_709_peak_14017	Intergenic	211436	Gm14920
chrX	127525905	127526076	172	127525949	5	5.84297	4.49964	2.89655	CHOP_698_699_709_peak_14026	Intergenic	131697	4921511C20Rik
chrX	157803032	157803203	172	157803170	5	5.84297	4.49964	2.89655	CHOP_698_699_709_peak_14099	Intergenic	-15318	Klhl34
chrY	82777099	82777270	172	82777168	5	5.84297	4.49964	2.89655	CHOP_698_699_709_peak_14154	Intergenic	1150727	Gm20854
chr6	108658546	108658785	240	108658653	5	5.84297	4.49964	2.89655	CHOP_698_699_709_peak_11106	intron (0610040F04Rik, intron 1 of 6)	-1964	Bhlhe40
chr12	51040909	51041097	189	51041047	5	5.84297	4.49964	2.89655	CHOP_698_699_709_peak_2881	intron (1700008C04Rik, intron 2 of 4)	35847	1700008C04Rik
chr10	79096850	79097235	386	79096934	5	5.84297	4.49964	2.89655	CHOP_698_699_709_peak_1328	intron (2610008E11Rik, intron 1 of 5)	558	2610008E11Rik
chr12	57599998	57600169	172	57600049	5	5.84297	4.49964	2.89655	CHOP_698_699_709_peak_2922	intron (4921518K17Rik, intron 2 of 4)	18519	4921518K17Rik
chr18	67776450	67776621	172	67776487	5	5.84297	4.49964	2.89655	CHOP_698_699_709_peak_6407	intron (4930549G23Rik, intron 3 of 3)	1659	Seh1l
chr2	130896100	130896271	172	130896199	5	5.84297	4.49964	2.89655	CHOP_698_699_709_peak_7627	intron (A730017L22Rik, intron 1 of 2)	10211	A730017L22Rik
chr19	29521053	29521359	307	29521327	5	5.84297	4.49964	2.89655	CHOP_698_699_709_peak_6717	intron (A930007I19Rik, intron 1 of 3)	781	A930007I19Rik
chr16	56549398	56549569	172	56549513	5	5.84297	4.49964	2.89655	CHOP_698_699_709_peak_5311	intron (Abi3bp, intron 2 of 39)	71637	Abi3bp
chr2	58332531	58332702	172	58332670	5	5.84297	4.49964	2.89655	CHOP_698_699_709_peak_7269	intron (Acvr1c, intron 1 of 8)	-7809	Acvr1c
chr10	61263168	61263339	172	61263316	5	5.84297	4.49964	2.89655	CHOP_698_699_709_peak_1206	intron (Adamts14, intron 2 of 21)	10185	Adamts14
chr3	138227142	138227314	173	138227212	5	5.84297	4.49964	2.89655	CHOP_698_699_709_peak_8627	intron (Adh7, intron 6 of 8)	9455	Adh7
chr10	90822821	90822992	172	90822893	5	5.84297	4.49964	2.89655	CHOP_698_699_709_peak_1449	intron (Anks1b, intron 4 of 11)	247179	Anks1b
chr1	58091325	58091500	176	58091398	5	5.84297	4.49964	2.89655	CHOP_698_699_709_peak_217	intron (Aox1, intron 26 of 34)	-21724	Aox3
chr8	109803986	109804157	172	109804059	5	5.84297	4.49964	2.89655	CHOP_698_699_709_peak_12821	intron (Ap1g1, intron 2 of 23)	25488	Ap1g1
chr10	26865486	26865657	172	26865584	5	5.84297	4.49964	2.89655	CHOP_698_699_709_peak_1033	intron (Arhgap18, intron 5 of 14)	93059	Arhgap18
chr10	68127760	68127931	172	68127784	5	5.84297	4.49964	2.89655	CHOP_698_699_709_peak_1250	intron (Arid5b, intron 6 of 9)	148247	Rtkn2
chr13	113824023	113824277	255	113824118	5	5.84297	4.49964	2.89655	CHOP_698_699_709_peak_3844	intron (Arl15, intron 1 of 4)	29642	Arl15
chr15	64338279	64338450	172	64338326	5	5.84297	4.49964	2.89655	CHOP_698_699_709_peak_4645	intron (Asap1, intron 2 of 30)	44555	Asap1
chr15	64191730	64191901	172	64191827	5	5.84297	4.49964	2.89655	CHOP_698_699_709_peak_4643	intron (Asap1, intron 4 of 30)	-131367	Fam49b
chr6	72231265	72231754	490	72231640	5	5.84297	4.49964	2.89655	CHOP_698_699_709_peak_10931	intron (Atoh8, intron 1 of 2)	4068	Atoh8
chr11	43186348	43186679	332	43186465	5	5.84297	4.49964	2.89655	CHOP_698_699_709_peak_1869	intron (Atp10b, intron 4 of 22)	36636	Atp10b
chr11	60409574	60409745	172	60409632	5	5.84297	4.49964	2.89655	CHOP_698_699_709_peak_2023	intron (Atpaf2, intron 1 of 7)	7440	Atpaf2
chr2	130919123	130919347	225	130919216	5	5.84297	4.49964	2.89655	CHOP_698_699_709_peak_7630	intron (Atrn, intron 1 of 28)	12739	Atrn
chr2	130928125	130928296	172	130928190	5	5.84297	4.49964	2.89655	CHOP_698_699_709_peak_7631	intron (Atrn, intron 1 of 28)	21714	Atrn
chr15	85424324	85424569	246	85424418	5	5.84297	4.49964	2.89655	CHOP_698_699_709_peak_4819	intron (Atxn10, intron 9 of 11)	78781	7530416G11Rik
chr14	14014773	14015030	258	14014978	5	5.84297	4.49964	2.89655	CHOP_698_699_709_peak_3909	intron (Atxn7, intron 3 of 11)	2410	Atxn7
chr12	33302852	33303146	295	33302978	5	5.84297	4.49964	2.89655	CHOP_698_699_709_peak_2840	intron (Atxn7l1, intron 1 of 7)	91761	Atxn7l1os2
chr12	33175719	33175890	172	33175826	5	5.84297	4.49964	2.89655	CHOP_698_699_709_peak_2839	intron (Atxn7l1, intron 2 of 3)	28118	Atxn7l1
chr18	25281970	25282141	172	25282124	5	5.84297	4.49964	2.89655	CHOP_698_699_709_peak_6147	intron (AW554918, intron 5 of 10)	113035	AW554918
chr4	32576095	32576266	172	32576199	5	5.84297	4.49964	2.89655	CHOP_698_699_709_peak_8825	intron (Bach2, intron 4 of 4)	-4518	Bach2os
chrX	12109079	12109250	172	12109222	5	5.84297	4.49964	2.89655	CHOP_698_699_709_peak_13819	intron (Bcor, intron 1 of 13)	-28611	Bcor
chr3	141876347	141876518	172	141876502	5	5.84297	4.49964	2.89655	CHOP_698_699_709_peak_8639	intron (Bmpr1b, intron 2 of 10)	105832	Bmpr1b
chr2	52556370	52556541	172	52556458	5	5.84297	4.49964	2.89655	CHOP_698_699_709_peak_7251	intron (Cacnb4, intron 1 of 13)	2156	Cacnb4
chr12	101419640	101419811	172	101419702	5	5.84297	4.49964	2.89655	CHOP_698_699_709_peak_3156	intron (Catsperb, intron 5 of 26)	15052	Catsperb
chr7	92564704	92564875	172	92564846	5	5.84297	4.49964	2.89655	CHOP_698_699_709_peak_11883	intron (Ccdc90b, intron 1 of 8)	3640	Ccdc90b
chr13	29505051	29505222	172	29505124	5	5.84297	4.49964	2.89655	CHOP_698_699_709_peak_3381	intron (Cdkal1, intron 11 of 16)	350537	Cdkal1
chr13	29443904	29444075	172	29443985	5	5.84297	4.49964	2.89655	CHOP_698_699_709_peak_3380	intron (Cdkal1, intron 13 of 16)	411684	Cdkal1
chr8	93070912	93071083	172	93070998	5	5.84297	4.49964	2.89655	CHOP_698_699_709_peak_12710	intron (Ces1b, intron 5 of 13)	9020	Ces1b
chr18	74348923	74349094	172	74348969	5	5.84297	4.49964	2.89655	CHOP_698_699_709_peak_6434	intron (Cfap53, intron 7 of 7)	65908	Cfap53
chr5	38821358	38821529	172	38821385	5	5.84297	4.49964	2.89655	CHOP_698_699_709_peak_9858	intron (Clnk, intron 2 of 18)	55250	Clnk
chr13	24355071	24355242	172	24355107	5	5.84297	4.49964	2.89655	CHOP_698_699_709_peak_3362	intron (Cmah, intron 2 of 17)	27752	Cmah
chr19	42395126	42395297	172	42395195	5	5.84297	4.49964	2.89655	CHOP_698_699_709_peak_6826	intron (Crtac1, intron 2 of 14)	36572	Crtac1
chr14	63123517	63123688	172	63123681	5	5.84297	4.49964	2.89655	CHOP_698_699_709_peak_4175	intron (Ctsb, intron 1 of 9)	1140	Ctsb
chr11	118202347	118202743	397	118202405	5	5.84297	4.49964	2.89655	CHOP_698_699_709_peak_2630	intron (Cyth1, intron 1 of 12)	10197	Cyth1
chr3	89355781	89355952	172	89355821	5	5.84297	4.49964	2.89655	CHOP_698_699_709_peak_8328	intron (Dcst1, intron 9 of 15)	-5856	Adam15
chr5	32908323	32908494	172	32908475	5	5.84297	4.49964	2.89655	CHOP_698_699_709_peak_9810	intron (Depdc5, intron 17 of 42)	44687	Depdc5
chr7	134961412	134961583	172	134961495	5	5.84297	4.49964	2.89655	CHOP_698_699_709_peak_12165	intron (Dock1, intron 27 of 51)	-23067	Fam196a
chr1	132462438	132462609	172	132462595	5	5.84297	4.49964	2.89655	CHOP_698_699_709_peak_548	intron (Dstyk, intron 11 of 12)	-14844	Rbbp5
chr7	90039457	90039789	333	90039683	5	5.84297	4.49964	2.89655	CHOP_698_699_709_peak_11874	intron (E230029C05Rik, intron 3 of 5)	10464	E230029C05Rik
chr11	16788090	16788261	172	16788115	5	5.84297	4.49964	2.89655	CHOP_698_699_709_peak_1758	intron (Egfr, intron 1 of 15)	35972	Egfr
chr8	70555413	70555584	172	70555532	5	5.84297	4.49964	2.89655	CHOP_698_699_709_peak_12534	intron (Ell, intron 1 of 11)	15823	Ell
chr12	84178758	84178929	172	84178803	5	5.84297	4.49964	2.89655	CHOP_698_699_709_peak_3080	intron (Elmsan1, intron 1 of 12)	-30354	Pnma1
chr17	83383766	83383975	210	83383818	5	5.84297	4.49964	2.89655	CHOP_698_699_709_peak_5960	intron (Eml4, intron 1 of 21)	32939	Eml4
chr15	53271574	53271789	216	53271636	5	5.84297	4.49964	2.89655	CHOP_698_699_709_peak_4573	intron (Ext1, intron 1 of 10)	74502	Ext1
chr6	47581935	47582106	172	47582067	5	5.84297	4.49964	2.89655	CHOP_698_699_709_peak_10791	intron (Ezh2, intron 1 of 19)	13010	Ezh2
chr19	10189369	10189540	172	10189519	5	5.84297	4.49964	2.89655	CHOP_698_699_709_peak_6603	intron (Fads1, intron 5 of 11)	-1921	Mir6993
chr6	59021838	59022097	260	59021967	5	5.84297	4.49964	2.89655	CHOP_698_699_709_peak_10881	intron (Fam13a, intron 1 of 17)	2535	Fam13a
chr7	113552699	113552870	172	113552805	5	5.84297	4.49964	2.89655	CHOP_698_699_709_peak_12014	intron (Far1, intron 9 of 12)	12203	Far1os
chr13	36489511	36489682	172	36489646	5	5.84297	4.49964	2.89655	CHOP_698_699_709_peak_3425	intron (Fars2, intron 6 of 6)	244881	Nrn1
chr18	58205947	58206118	172	58206019	5	5.84297	4.49964	2.89655	CHOP_698_699_709_peak_6330	intron (Fbn2, intron 2 of 64)	3894	Fbn2
chr4	141942509	141942680	172	141942623	5	5.84297	4.49964	2.89655	CHOP_698_699_709_peak_9538	intron (Fhad1, intron 13 of 31)	-40398	Fhad1os1
chr14	9767037	9767208	172	9767039	5	5.84297	4.49964	2.89655	CHOP_698_699_709_peak_3887	intron (Fhit, intron 6 of 8)	-116973	Mnd1-ps
chr14	7839927	7840159	233	7840097	5	5.84297	4.49964	2.89655	CHOP_698_699_709_peak_3873	intron (Flnb, intron 1 of 45)	22086	Flnb
chr3	27663336	27663563	228	27663401	5	5.84297	4.49964	2.89655	CHOP_698_699_709_peak_8060	intron (Fndc3b, intron 1 of 25)	46990	Fndc3b
chr3	27508471	27508642	172	27508498	5	5.84297	4.49964	2.89655	CHOP_698_699_709_peak_8058	intron (Fndc3b, intron 6 of 25)	76439	Mir3092
chr5	142443283	142443454	172	142443387	5	5.84297	4.49964	2.89655	CHOP_698_699_709_peak_10479	intron (Foxk1, intron 2 of 8)	-20563	Ap5z1
chr17	47891564	47891735	172	47891641	5	5.84297	4.49964	2.89655	CHOP_698_699_709_peak_5784	intron (Foxp4, intron 2 of 16)	32983	Foxp4
chr19	38191464	38191635	172	38191503	5	5.84297	4.49964	2.89655	CHOP_698_699_709_peak_6777	intron (Fra10ac1, intron 12 of 13)	32583	Fra10ac1
chr10	39410707	39410878	172	39410734	5	5.84297	4.49964	2.89655	CHOP_698_699_709_peak_1071	intron (Fyn, intron 2 of 12)	40993	Fyn
chr16	45454849	45455020	172	45454964	5	5.84297	4.49964	2.89655	CHOP_698_699_709_peak_5281	intron (Gm609, intron 1 of 4)	38035	Gm609
chr5	94677777	94677948	172	94677901	5	5.84297	4.49964	2.89655	CHOP_698_699_709_peak_10073	intron (Gm6367, intron 1 of 3)	29479	Gm6367
chr4	44068624	44068795	172	44068741	5	5.84297	4.49964	2.89655	CHOP_698_699_709_peak_8891	intron (Gne, intron 1 of 11)	3964	Gne
chr14	45387647	45387818	172	45387791	5	5.84297	4.49964	2.89655	CHOP_698_699_709_peak_4047	intron (Gnpnat1, intron 1 of 5)	1064	Gnpnat1
chr18	10335141	10335312	172	10335191	5	5.84297	4.49964	2.89655	CHOP_698_699_709_peak_6065	intron (Greb1l, intron 1 of 32)	10047	Greb1l
chr10	120015041	120015384	344	120015169	5	5.84297	4.49964	2.89655	CHOP_698_699_709_peak_1587	intron (Grip1, intron 12 of 21)	97753	Helb
chr6	135167784	135168150	367	135167915	5	5.84297	4.49964	2.89655	CHOP_698_699_709_peak_11301	intron (Hebp1, intron 1 of 3)	248	Hebp1
chr2	163539291	163539462	172	163539421	5	5.84297	4.49964	2.89655	CHOP_698_699_709_peak_7845	intron (Hnf4aos, intron 1 of 3)	2345	Hnf4aos
chrX	87857083	87857254	172	87857164	5	5.84297	4.49964	2.89655	CHOP_698_699_709_peak_13947	intron (Il1rapl1, intron 2 of 10)	258455	Il1rapl1
chr2	137114461	137114632	172	137114498	5	5.84297	4.49964	2.89655	CHOP_698_699_709_peak_7675	intron (Jag1, intron 2 of 25)	1974	Jag1
chr10	67193254	67193595	342	67193399	5	5.84297	4.49964	2.89655	CHOP_698_699_709_peak_1243	intron (Jmjd1c, intron 2 of 24)	66166	Jmjd1c
chr6	31217687	31217858	172	31217791	5	5.84297	4.49964	2.89655	CHOP_698_699_709_peak_10710	intron (Lincpint, intron 1 of 3)	702	Lincpint
chr16	24874319	24874682	364	24874445	5	5.84297	4.49964	2.89655	CHOP_698_699_709_peak_5158	intron (Lpp, intron 4 of 7)	-185139	A230028O05Rik
chr1	91058329	91058503	175	91058369	5	5.84297	4.49964	2.89655	CHOP_698_699_709_peak_419	intron (Lrrfip1, intron 1 of 7)	59689	Lrrfip1
chr4	136539558	136539729	172	136539579	5	5.84297	4.49964	2.89655	CHOP_698_699_709_peak_9474	intron (Luzp1, intron 3 of 4)	63080	Kdm1a
chr4	123390562	123390845	284	123390766	5	5.84297	4.49964	2.89655	CHOP_698_699_709_peak_9315	intron (Macf1, intron 65 of 97)	21208	D830031N03Rik
chr10	54038196	54038367	172	54038326	5	5.84297	4.49964	2.89655	CHOP_698_699_709_peak_1163	intron (Man1a, intron 2 of 12)	37515	Man1a
chr10	54047003	54047174	172	54047063	5	5.84297	4.49964	2.89655	CHOP_698_699_709_peak_1164	intron (Man1a, intron 2 of 12)	28708	Man1a
chr13	30235129	30235418	290	30235189	5	5.84297	4.49964	2.89655	CHOP_698_699_709_peak_3385	intron (Mboat1, intron 9 of 12)	98783	Mboat1
chr5	79076678	79076849	172	79076802	5	5.84297	4.49964	2.89655	CHOP_698_699_709_peak_9995	intron (Mir669m-1, intron 3 of 4)	439141	Mir669m-1
chr16	77392197	77392450	254	77392433	5	5.84297	4.49964	2.89655	CHOP_698_699_709_peak_5360	intron (Mir99ahg, intron 2 of 4)	62995	Mir99ahg
chr15	78412601	78412772	172	78412667	5	5.84297	4.49964	2.89655	CHOP_698_699_709_peak_4723	intron (Mpst, intron 2 of 2)	5582	Mpst
chrX	96097653	96097824	172	96097801	5	5.84297	4.49964	2.89655	CHOP_698_699_709_peak_13967	intron (Msn, intron 1 of 12)	1693	Msn
chr1	13323300	13323552	253	13323447	5	5.84297	4.49964	2.89655	CHOP_698_699_709_peak_38	intron (Ncoa2, intron 1 of 22)	50657	Ncoa2
chr1	13196508	13196679	172	13196525	5	5.84297	4.49964	2.89655	CHOP_698_699_709_peak_37	intron (Ncoa2, intron 4 of 22)	-69430	Prdm14
chr11	62390868	62391039	172	62391002	5	5.84297	4.49964	2.89655	CHOP_698_699_709_peak_2046	intron (Ncor1, intron 12 of 44)	66379	Ncor1
chr10	18526975	18527146	172	18527042	5	5.84297	4.49964	2.89655	CHOP_698_699_709_peak_973	intron (Nhsl1, intron 5 of 6)	19016	Hebp2
chr13	119716124	119716295	172	119716269	5	5.84297	4.49964	2.89655	CHOP_698_699_709_peak_3869	intron (Nim1k, intron 2 of 3)	25858	Hmgcs1
chr2	150972642	150972813	172	150972746	5	5.84297	4.49964	2.89655	CHOP_698_699_709_peak_7737	intron (Ninl, intron 5 of 23)	36671	Ninl
chr16	57163801	57163972	172	57163940	5	5.84297	4.49964	2.89655	CHOP_698_699_709_peak_5317	intron (Nit2, intron 3 of 9)	3446	Nit2
chr1	170516313	170516484	172	170516325	5	5.84297	4.49964	2.89655	CHOP_698_699_709_peak_734	intron (Nos1ap, intron 1 of 9)	40712	Nos1ap
chr12	53768852	53769023	172	53768911	5	5.84297	4.49964	2.89655	CHOP_698_699_709_peak_2896	intron (Npas3, intron 4 of 11)	434937	Egln3
chr12	53956727	53956898	172	53956788	5	5.84297	4.49964	2.89655	CHOP_698_699_709_peak_2897	intron (Npas3, intron 6 of 11)	247062	Egln3
chr17	90283985	90284156	172	90284007	5	5.84297	4.49964	2.89655	CHOP_698_699_709_peak_6018	intron (Nrxn1, intron 18 of 22)	-577099	4930480K15Rik
chr13	58959775	58959946	172	58959816	5	5.84297	4.49964	2.89655	CHOP_698_699_709_peak_3601	intron (Ntrk2, intron 12 of 17)	152163	Ntrk2
chr13	59002280	59002527	248	59002360	5	5.84297	4.49964	2.89655	CHOP_698_699_709_peak_3602	intron (Ntrk2, intron 13 of 17)	194706	Ntrk2
chr5	63788609	63788780	172	63788714	5	5.84297	4.49964	2.89655	CHOP_698_699_709_peak_9912	intron (Nwd2, intron 3 of 6)	-23801	0610040J01Rik
chr17	48414127	48414298	172	48414201	5	5.84297	4.49964	2.89655	CHOP_698_699_709_peak_5788	intron (Oard1, intron 3 of 5)	4212	Oard1
chr18	12814953	12815124	172	12815017	5	5.84297	4.49964	2.89655	CHOP_698_699_709_peak_6095	intron (Osbpl1a, intron 1 of 11)	48342	Osbpl1a
chr8	127293280	127293540	261	127293474	5	5.84297	4.49964	2.89655	CHOP_698_699_709_peak_12984	intron (Pard3, intron 3 of 15)	229354	Pard3
chr1	62255509	62255680	172	62255549	5	5.84297	4.49964	2.89655	CHOP_698_699_709_peak_248	intron (Pard3b, intron 15 of 22)	-447723	Nrp2
chr19	17748633	17748927	295	17748789	5	5.84297	4.49964	2.89655	CHOP_698_699_709_peak_6648	intron (Pcsk5, intron 3 of 20)	88852	Pcsk5
chr19	4600734	4600905	172	4600760	5	5.84297	4.49964	2.89655	CHOP_698_699_709_peak_6531	intron (Pcx, intron 1 of 19)	6500	Pcx
chr13	95237904	95238075	172	95237918	5	5.84297	4.49964	2.89655	CHOP_698_699_709_peak_3735	intron (Pde8b, intron 1 of 19)	-14939	Pde8b
chr7	119521938	119522109	172	119521978	5	5.84297	4.49964	2.89655	CHOP_698_699_709_peak_12056	intron (Pdilt, intron 1 of 11)	1459	Pdilt
chr10	43407176	43407347	172	43407305	5	5.84297	4.49964	2.89655	CHOP_698_699_709_peak_1121	intron (Pdss2, intron 6 of 7)	-71879	Bend3
chr6	11931049	11931220	172	11931196	5	5.84297	4.49964	2.89655	CHOP_698_699_709_peak_10622	intron (Phf14, intron 2 of 16)	5253	Phf14
chr10	84684955	84685126	172	84684965	5	5.84297	4.49964	2.89655	CHOP_698_699_709_peak_1418	intron (Polr3b, intron 19 of 27)	62603	Polr3b
chr4	105162092	105162321	230	105162194	5	5.84297	4.49964	2.89655	CHOP_698_699_709_peak_9158	intron (Ppap2b, intron 1 of 5)	4859	Ppap2b
chr18	53507232	53507403	172	53507249	5	5.84297	4.49964	2.89655	CHOP_698_699_709_peak_6298	intron (Prdm6, intron 2 of 6)	42771	Prdm6
chr15	10212826	10212997	172	10212838	5	5.84297	4.49964	2.89655	CHOP_698_699_709_peak_4425	intron (Prlr, intron 1 of 9)	-80740	Prlr
chr3	95268004	95268175	172	95268070	5	5.84297	4.49964	2.89655	CHOP_698_699_709_peak_8373	intron (Prune, intron 2 of 7)	13987	Prune
chr19	17090948	17091119	172	17091071	5	5.84297	4.49964	2.89655	CHOP_698_699_709_peak_6646	intron (Prune2, intron 6 of 19)	134915	Prune2
chr4	77691053	77691224	172	77691160	5	5.84297	4.49964	2.89655	CHOP_698_699_709_peak_9035	intron (Ptprd, intron 2 of 39)	520757	Ptprd
chr14	11757040	11757211	172	11757143	5	5.84297	4.49964	2.89655	CHOP_698_699_709_peak_3895	intron (Ptprg, intron 2 of 29)	203572	Ptprg
chr9	43757893	43758151	259	43758133	5	5.84297	4.49964	2.89655	CHOP_698_699_709_peak_13165	intron (Pvrl1, intron 1 of 5)	13446	Pvrl1
chr15	62079781	62079952	172	62079836	5	5.84297	4.49964	2.89655	CHOP_698_699_709_peak_4632	intron (Pvt1, intron 1 of 8)	41879	Pvt1
chr13	34631371	34631542	172	34631481	5	5.84297	4.49964	2.89655	CHOP_698_699_709_peak_3412	intron (Pxdc1, intron 3 of 4)	21225	Pxdc1
chr11	70912742	70912913	172	70912867	5	5.84297	4.49964	2.89655	CHOP_698_699_709_peak_2131	intron (Rabep1, intron 9 of 18)	57146	Nup88
chr16	37567838	37568009	172	37567945	5	5.84297	4.49964	2.89655	CHOP_698_699_709_peak_5241	intron (Rabl3, intron 6 of 7)	-12230	Hgd
chr15	10632770	10632941	172	10632823	5	5.84297	4.49964	2.89655	CHOP_698_699_709_peak_4428	intron (Rai14, intron 3 of 17)	32562	Gm10389
chr12	117728357	117728528	172	117728393	5	5.84297	4.49964	2.89655	CHOP_698_699_709_peak_3278	intron (Rapgef5, intron 20 of 27)	-115419	Cdca7l
chr11	49973983	49974154	172	49974098	5	5.84297	4.49964	2.89655	CHOP_698_699_709_peak_1906	intron (Rasgef1c, intron 11 of 13)	-51263	Rnf130
chr10	121439375	121439546	172	121439461	5	5.84297	4.49964	2.89655	CHOP_698_699_709_peak_1600	intron (Rassf3, intron 1 of 4)	36790	Rassf3
chr19	29129355	29129610	256	29129511	5	5.84297	4.49964	2.89655	CHOP_698_699_709_peak_6712	intron (Rcl1, intron 6 of 8)	-5797	Mir101b
chr10	69265726	69265967	242	69265823	5	5.84297	4.49964	2.89655	CHOP_698_699_709_peak_1261	intron (Rhobtb1, intron 5 of 11)	52652	Rhobtb1
chr17	86964675	86964846	172	86964807	5	5.84297	4.49964	2.89655	CHOP_698_699_709_peak_5996	intron (Rhoq, intron 2 of 4)	1649	Rhoq
chr7	110818769	110819059	291	110818924	5	5.84297	4.49964	2.89655	CHOP_698_699_709_peak_11994	intron (Rnf141, intron 5 of 5)	25467	Rnf141
chr2	131307622	131307938	317	131307735	5	5.84297	4.49964	2.89655	CHOP_698_699_709_peak_7638	intron (Rnf24, intron 3 of 5)	19728	Mir103-2
chr10	52177445	52177616	172	52177510	5	5.84297	4.49964	2.89655	CHOP_698_699_709_peak_1153	intron (Ros1, intron 4 of 43)	17714	Ros1
chr18	31634870	31635242	373	31635089	5	5.84297	4.49964	2.89655	CHOP_698_699_709_peak_6161	intron (Sap130, intron 1 of 20)	673	Sap130
chr5	14163815	14163986	172	14163984	5	5.84297	4.49964	2.89655	CHOP_698_699_709_peak_9710	intron (Sema3e, intron 3 of 16)	138624	Sema3e
chrX	36934370	36934764	395	36934652	5	5.84297	4.49964	2.89655	CHOP_698_699_709_peak_13858	intron (Sept6, intron 5 of 9)	23733	Gm15008
chr13	92635840	92636102	263	92635939	5	5.84297	4.49964	2.89655	CHOP_698_699_709_peak_3712	intron (Serinc5, intron 1 of 11)	24833	Serinc5
chr12	103861597	103861954	358	103861739	5	5.84297	4.49964	2.89655	CHOP_698_699_709_peak_3179	intron (Serpina1a, intron 1 of 5)	1844	Serpina1a
chr1	79823045	79823216	172	79823185	5	5.84297	4.49964	2.89655	CHOP_698_699_709_peak_348	intron (Serpine2, intron 1 of 8)	35535	Serpine2
chr11	75421118	75421289	172	75421157	5	5.84297	4.49964	2.89655	CHOP_698_699_709_peak_2162	intron (Serpinf1, intron 1 of 7)	1420	Serpinf1
chr8	38151224	38151395	172	38151292	5	5.84297	4.49964	2.89655	CHOP_698_699_709_peak_12392	intron (Sgcz, intron 1 of 7)	100893	Mir383
chr19	59024592	59024856	265	59024806	5	5.84297	4.49964	2.89655	CHOP_698_699_709_peak_6954	intron (Shtn1, intron 8 of 14)	51345	Shtn1
chr9	46072541	46072799	259	46072661	5	5.84297	4.49964	2.89655	CHOP_698_699_709_peak_13204	intron (Sik3, intron 1 of 24)	59850	Sik3
chr5	137317941	137318112	172	137317953	5	5.84297	4.49964	2.89655	CHOP_698_699_709_peak_10430	intron (Slc12a9, intron 13 of 13)	-3785	Trip6
chr2	126555463	126555634	172	126555566	5	5.84297	4.49964	2.89655	CHOP_698_699_709_peak_7596	intron (Slc27a2, intron 1 of 9)	2524	Slc27a2
chr2	137056028	137056199	172	137056156	5	5.84297	4.49964	2.89655	CHOP_698_699_709_peak_7674	intron (Slx4ip, intron 6 of 7)	60407	Jag1
chr17	71394468	71394639	172	71394486	5	5.84297	4.49964	2.89655	CHOP_698_699_709_peak_5897	intron (Smchd1, intron 25 of 47)	-52749	Gm4566
chr12	81039283	81039589	307	81039449	5	5.84297	4.49964	2.89655	CHOP_698_699_709_peak_3047	intron (Smoc1, intron 1 of 12)	12628	Smoc1
chr2	131509821	131510210	390	131510192	5	5.84297	4.49964	2.89655	CHOP_698_699_709_peak_7644	intron (Smox, intron 1 of 6)	18153	Smox
chr11	72393305	72393476	172	72393416	5	5.84297	4.49964	2.89655	CHOP_698_699_709_peak_2136	intron (Smtnl2, intron 7 of 7)	4634	Mir6338
chr6	28556187	28556484	298	28556340	5	5.84297	4.49964	2.89655	CHOP_698_699_709_peak_10677	intron (Snd1, intron 10 of 23)	75987	Snd1
chr19	40364798	40364969	172	40364863	5	5.84297	4.49964	2.89655	CHOP_698_699_709_peak_6791	intron (Sorbs1, intron 10 of 28)	86515	Sorbs1
chr8	45610706	45611096	391	45610983	5	5.84297	4.49964	2.89655	CHOP_698_699_709_peak_12421	intron (Sorbs2, intron 1 of 23)	103113	Sorbs2
chr1	70321698	70321869	172	70321846	5	5.84297	4.49964	2.89655	CHOP_698_699_709_peak_281	intron (Spag16, intron 4 of 7)	-403932	Vwc2l
chr1	70413042	70413213	172	70413048	5	5.84297	4.49964	2.89655	CHOP_698_699_709_peak_282	intron (Spag16, intron 5 of 7)	-312588	Vwc2l
chr2	139528450	139528621	172	139528611	5	5.84297	4.49964	2.89655	CHOP_698_699_709_peak_7683	intron (Sptlc3, intron 2 of 12)	34615	Sptlc3
chrX	10068159	10068330	172	10068228	5	5.84297	4.49964	2.89655	CHOP_698_699_709_peak_13803	intron (Srpx, intron 3 of 9)	49417	Srpx
chr4	33223016	33223187	172	33223071	5	5.84297	4.49964	2.89655	CHOP_698_699_709_peak_8829	intron (Srsf12, intron 1 of 2)	14110	Srsf12
chr5	113975900	113976139	240	113976006	5	5.84297	4.49964	2.89655	CHOP_698_699_709_peak_10191	intron (Ssh1, intron 2 of 14)	17738	Ssh1
chr11	100829720	100829891	172	100829781	5	5.84297	4.49964	2.89655	CHOP_698_699_709_peak_2427	intron (Stat5b, intron 1 of 18)	20780	Stat5b
chr6	95517128	95517376	249	95517274	5	5.84297	4.49964	2.89655	CHOP_698_699_709_peak_11059	intron (Suclg2, intron 9 of 10)	-183259	AY512915
chr6	115214497	115214668	172	115214641	5	5.84297	4.49964	2.89655	CHOP_698_699_709_peak_11138	intron (Syn2, intron 1 of 12)	37267	Timp4
chr12	104995472	104995643	172	104995603	5	5.84297	4.49964	2.89655	CHOP_698_699_709_peak_3189	intron (Syne3, intron 1 of 16)	14252	Syne3
chr7	112884100	112884271	172	112884177	5	5.84297	4.49964	2.89655	CHOP_698_699_709_peak_12008	intron (Tead1, intron 10 of 12)	-69777	Rassf10
chr11	36674217	36674388	172	36674256	5	5.84297	4.49964	2.89655	CHOP_698_699_709_peak_1855	intron (Tenm2, intron 2 of 27)	269939	Tenm2
chr5	107174137	107174308	172	107174291	5	5.84297	4.49964	2.89655	CHOP_698_699_709_peak_10136	intron (Tgfbr3, intron 4 of 16)	115373	Tgfbr3
chr3	154806620	154806791	172	154806706	5	5.84297	4.49964	2.89655	CHOP_698_699_709_peak_8711	intron (Tnni3k, intron 23 of 24)	95572	Erich3
chr10	39638633	39638804	172	39638786	5	5.84297	4.49964	2.89655	CHOP_698_699_709_peak_1074	intron (Traf3ip2, intron 3 of 8)	25784	Traf3ip2
chr2	169675038	169675209	172	169675063	5	5.84297	4.49964	2.89655	CHOP_698_699_709_peak_7917	intron (Tshz2, intron 1 of 1)	41477	Tshz2
chr2	169695072	169695276	205	169695177	5	5.84297	4.49964	2.89655	CHOP_698_699_709_peak_7918	intron (Tshz2, intron 1 of 1)	61528	Tshz2
chr4	83288403	83288574	172	83288519	5	5.84297	4.49964	2.89655	CHOP_698_699_709_peak_9056	intron (Ttc39b, intron 2 of 19)	35701	Ttc39b
chr6	128336080	128336251	172	128336229	5	5.84297	4.49964	2.89655	CHOP_698_699_709_peak_11254	intron (Tulp3, intron 2 of 10)	19686	Tulp3
chr1	91823712	91823883	172	91823822	5	5.84297	4.49964	2.89655	CHOP_698_699_709_peak_431	intron (Twist2, intron 1 of 1)	22320	Twist2
chr16	18427665	18427836	172	18427758	5	5.84297	4.49964	2.89655	CHOP_698_699_709_peak_5097	intron (Txnrd2, intron 1 of 17)	1333	Txnrd2
chr4	139387187	139387462	276	139387297	5	5.84297	4.49964	2.89655	CHOP_698_699_709_peak_9501	intron (Ubr4, intron 1 of 105)	6665	Ubr4
chr16	33963558	33963729	172	33963662	5	5.84297	4.49964	2.89655	CHOP_698_699_709_peak_5219	intron (Umps, intron 2 of 5)	3360	Umps
chr13	94988660	94988831	172	94988796	5	5.84297	4.49964	2.89655	CHOP_698_699_709_peak_3732	intron (Wdr41, intron 2 of 12)	12401	Wdr41
chr2	147047236	147047407	172	147047259	5	5.84297	4.49964	2.89655	CHOP_698_699_709_peak_7720	intron (Xrn2, intron 20 of 29)	34261	Xrn2
chr9	48752045	48752216	172	48752093	5	5.84297	4.49964	2.89655	CHOP_698_699_709_peak_13218	intron (Zbtb16, intron 2 of 6)	83815	Zbtb16
chr9	48798747	48798918	172	48798869	5	5.84297	4.49964	2.89655	CHOP_698_699_709_peak_13219	intron (Zbtb16, intron 2 of 6)	37113	Zbtb16
chr7	16432030	16432201	172	16432158	5	5.84297	4.49964	2.89655	CHOP_698_699_709_peak_11446	intron (Zc3h4, intron 12 of 13)	-20664	Tmem160
chr5	123718007	123718230	224	123718099	5	5.84297	4.49964	2.89655	CHOP_698_699_709_peak_10309	intron (Zcchc8, intron 2 of 13)	2926	Zcchc8
chr7	48804264	48804435	172	48804318	5	5.84297	4.49964	2.89655	CHOP_698_699_709_peak_11671	intron (Zdhhc13, intron 5 of 16)	15346	Zdhhc13
chr6	116286481	116286888	408	116286825	5	5.84297	4.49964	2.89655	CHOP_698_699_709_peak_11157	intron (Zfand4, intron 3 of 8)	22465	Zfand4
chr8	108841076	108841247	172	108841154	5	5.84297	4.49964	2.89655	CHOP_698_699_709_peak_12811	intron (Zfhx3, intron 3 of 9)	-95699	Mir3108
chr13	107823410	107823581	172	107823442	5	5.84297	4.49964	2.89655	CHOP_698_699_709_peak_3800	intron (Zswim6, intron 2 of 14)	-62408	Mir325
chr17	89319696	89319962	267	89319857	5	5.84297	4.49964	2.89655	CHOP_698_699_709_peak_6017	promoter-TSS (4933400B14Rik)	-398	4933400B14Rik
chr9	106447592	106447763	172	106447743	5	5.84297	4.49964	2.89655	CHOP_698_699_709_peak_13628	promoter-TSS (Abhd14b)	1	Abhd14a
chr1	43098107	43098278	172	43098138	5	5.84297	4.49964	2.89655	CHOP_698_699_709_peak_155	promoter-TSS (AI597479)	430	Tgfbrap1
chr4	128992973	128993144	172	128992978	5	5.84297	4.49964	2.89655	CHOP_698_699_709_peak_9366	promoter-TSS (Ak2)	-166	Ak2
chr10	128253937	128254268	332	128254016	5	5.84297	4.49964	2.89655	CHOP_698_699_709_peak_1655	promoter-TSS (Apon)	-29	Apon
chr3	129836287	129836548	262	129836444	5	5.84297	4.49964	2.89655	CHOP_698_699_709_peak_8581	promoter-TSS (Cfi)	-322	Cfi
chr10	78424853	78425024	172	78424934	5	5.84297	4.49964	2.89655	CHOP_698_699_709_peak_1326	promoter-TSS (Cstb)	-732	Cstb
chr15	44427477	44427648	172	44427548	5	5.84297	4.49964	2.89655	CHOP_698_699_709_peak_4549	promoter-TSS (Eny2)	-549	Eny2
chr5	130002745	130002916	172	130002761	5	5.84297	4.49964	2.89655	CHOP_698_699_709_peak_10362	promoter-TSS (Gusb)	-2	Gusb
chr18	36744269	36744852	584	36744506	5	5.84297	4.49964	2.89655	CHOP_698_699_709_peak_6218	promoter-TSS (Ik)	27	Ndufa2
chr16	91728598	91728769	172	91728698	5	5.84297	4.49964	2.89655	CHOP_698_699_709_peak_5406	promoter-TSS (Itsn1)	119	Cryzl1
chr14	20181612	20181785	174	20181764	5	5.84297	4.49964	2.89655	CHOP_698_699_709_peak_3930	promoter-TSS (Kcnk5)	84	Kcnk5
chr18	42261994	42262165	172	42262105	5	5.84297	4.49964	2.89655	CHOP_698_699_709_peak_6247	promoter-TSS (Lars)	-8	Lars
chr17	40934489	40934721	233	40934588	5	5.84297	4.49964	2.89655	CHOP_698_699_709_peak_5727	promoter-TSS (Mut)	-54	Cenpq
chr1	164307186	164307569	384	164307321	5	5.84297	4.49964	2.89655	CHOP_698_699_709_peak_705	promoter-TSS (Nme7)	107	Blzf1
chr19	5689685	5689856	172	5689741	5	5.84297	4.49964	2.89655	CHOP_698_699_709_peak_6547	promoter-TSS (Pcnxl3)	639	Map3k11
chr11	69098741	69098912	172	69098833	5	5.84297	4.49964	2.89655	CHOP_698_699_709_peak_2088	promoter-TSS (Per1)	-130	Per1
chr8	35375500	35375868	369	35375794	5	5.84297	4.49964	2.89655	CHOP_698_699_709_peak_12379	promoter-TSS (Ppp1r3b)	-57	Ppp1r3b
chr7	114276086	114276628	543	114276190	5	5.84297	4.49964	2.89655	CHOP_698_699_709_peak_12021	promoter-TSS (Psma1)	-241	Psma1
chr10	128549050	128549228	179	128549158	5	5.84297	4.49964	2.89655	CHOP_698_699_709_peak_1667	promoter-TSS (Rpl41)	29	Rpl41
chr8	5105318	5105489	172	5105387	5	5.84297	4.49964	2.89655	CHOP_698_699_709_peak_12237	promoter-TSS (Slc10a2)	-171	Slc10a2
chr7	126695811	126696059	249	126695889	5	5.84297	4.49964	2.89655	CHOP_698_699_709_peak_12107	promoter-TSS (Slx1b)	-65	Bola2
chr3	123508371	123508741	371	123508718	5	5.84297	4.49964	2.89655	CHOP_698_699_709_peak_8557	promoter-TSS (Snora24)	-220	Snhg8
chr9	36768077	36768248	172	36768088	5	5.84297	4.49964	2.89655	CHOP_698_699_709_peak_13134	promoter-TSS (Stt3a)	-584	Stt3a
chr2	174076175	174076379	205	174076210	5	5.84297	4.49964	2.89655	CHOP_698_699_709_peak_7954	promoter-TSS (Stx16)	-774	Stx16
chr6	113045309	113045480	172	113045372	5	5.84297	4.49964	2.89655	CHOP_698_699_709_peak_11116	promoter-TSS (Thumpd3)	-933	Thumpd3
chr12	71137015	71137197	183	71137040	5	5.84297	4.49964	2.89655	CHOP_698_699_709_peak_2969	promoter-TSS (Timm9)	258	2700049A03Rik
chr15	77928899	77929269	371	77929245	5	5.84297	4.49964	2.89655	CHOP_698_699_709_peak_4715	promoter-TSS (Txn2)	-90	Txn2
chr2	119288625	119288796	172	119288695	5	5.84297	4.49964	2.89655	CHOP_698_699_709_peak_7550	promoter-TSS (Vps18)	-32	Vps18
chr2	121506615	121506786	172	121506711	5	5.84297	4.49964	2.89655	CHOP_698_699_709_peak_7577	promoter-TSS (Wdr76)	-23	Wdr76
chrX	103629928	103630099	172	103630074	5	5.84297	4.49964	2.89655	CHOP_698_699_709_peak_13996	promoter-TSS (Zcchc13)	-573	Zcchc13
chr7	30090462	30090633	172	30090592	5	5.84297	4.49964	2.89655	CHOP_698_699_709_peak_11569	promoter-TSS (Zfp566)	-37	Zfp566
chr10	53609214	53609385	172	53609338	5	5.84297	4.49964	2.89655	CHOP_698_699_709_peak_1160	TTS (Asf1a)	12338	Asf1a
chr7	114214368	114214801	434	114214508	5	5.84297	4.49964	2.89655	CHOP_698_699_709_peak_12019	TTS (Copb1)	40096	Copb1
chr13	119708803	119708974	172	119708851	5	5.84297	4.49964	2.89655	CHOP_698_699_709_peak_3867	TTS (Hmgcs1)	18537	Hmgcs1
chr13	43138332	43138503	172	43138349	5	5.84297	4.49964	2.89655	CHOP_698_699_709_peak_3478	TTS (Phactr1)	33084	Tbc1d7
chrX	136167963	136168134	172	136168050	5	5.84297	4.49964	2.89655	CHOP_698_699_709_peak_14046	TTS (Tceal8)	4203	Tceal8
chr8	68953887	68954265	379	68954171	5	5.84	4.49829	2.89655	CHOP_698_699_709_peak_12505	Intergenic	73521	Lpl
chr7	25718727	25719052	326	25718886	5	5.84	4.49829	2.89655	CHOP_698_699_709_peak_11507	intron (Ccdc97, intron 1 of 4)	164	Ccdc97
chr15	21553657	21553829	173	21553790	13	7.2453	4.49788	4.16068	CHOP_698_699_709_peak_4455	intron (Cdh12, intron 7 of 11)	442291	Cdh12
chr18	57354759	57355201	443	57355067	13	7.2453	4.49788	4.16068	CHOP_698_699_709_peak_6325	intron (Prrc1, intron 1 of 8)	247	Prrc1
chr15	78802836	78803060	225	78802998	13	7.2453	4.49788	4.16068	CHOP_698_699_709_peak_4725	promoter-TSS (Card10)	94	Card10
chr10	5799061	5799232	172	5799084	13	7.2453	4.49788	4.16068	CHOP_698_699_709_peak_920	TTS (Fbxo5)	6319	Fbxo5
chr12	107915235	107915406	172	107915360	6	5.69532	4.49756	2.81187	CHOP_698_699_709_peak_3200	exon (Bcl11b, exon 3 of 3)	88094	Bcl11b
chr16	3350070	3350241	172	3350180	6	5.69532	4.49756	2.81187	CHOP_698_699_709_peak_4973	Intergenic	-242243	Olfr161
chr16	96127283	96127454	172	96127360	9	6.15543	4.49166	3.18784	CHOP_698_699_709_peak_5441	intron (Hmgn1, intron 2 of 5)	357	Hmgn1
chr16	21698319	21698490	172	21698330	5	5.82318	4.49065	2.89655	CHOP_698_699_709_peak_5121	Intergenic	-3739	2510009E07Rik
chr7	39830878	39831172	295	39831141	5	5.82318	4.49065	2.89655	CHOP_698_699_709_peak_11621	Intergenic	313259	Zfp619
chr11	78535930	78536333	404	78536239	5	5.81481	4.48683	2.89655	CHOP_698_699_709_peak_2206	promoter-TSS (Ift20)	129	Tnfaip1
chr9	30942537	30942930	394	30942867	10	6.39357	4.48541	3.40387	CHOP_698_699_709_peak_13107	exon (Adamts8, exon 1 of 9)	170	Adamts8
chr16	38712683	38712927	245	38712804	10	6.39357	4.48541	3.40387	CHOP_698_699_709_peak_5252	exon (Arhgap31, exon 1 of 12)	230	Arhgap31
chr18	25679194	25679475	282	25679210	10	6.39357	4.48541	3.40387	CHOP_698_699_709_peak_6150	exon (Celf4, exon 2 of 2)	74649	Celf4
chr8	36094826	36095059	234	36094895	10	6.39357	4.48541	3.40387	CHOP_698_699_709_peak_12384	exon (D8Ertd82e, exon 1 of 6)	114	D8Ertd82e
chr2	18392379	18392943	565	18392506	10	6.39357	4.48541	3.40387	CHOP_698_699_709_peak_7031	exon (Dnajc1, exon 1 of 12)	169	Dnajc1
chr18	20558231	20558447	217	20558274	10	6.39357	4.48541	3.40387	CHOP_698_699_709_peak_6118	exon (Dsg2, exon 1 of 15)	223	Dsg2
chr18	11054259	11054898	640	11054534	10	6.39357	4.48541	3.40387	CHOP_698_699_709_peak_6077	exon (Gata6, exon 2 of 7)	-2011	1010001N08Rik
chr6	124910204	124910375	172	124910294	10	6.39357	4.48541	3.40387	CHOP_698_699_709_peak_11225	exon (Lag3, exon 3 of 8)	1416	Lag3
chr2	168231360	168231599	240	168231462	10	6.39357	4.48541	3.40387	CHOP_698_699_709_peak_7911	exon (Mocs3, exon 1 of 1)	857	Mocs3
chr9	83090424	83090687	264	83090531	10	6.39357	4.48541	3.40387	CHOP_698_699_709_peak_13496	Intergenic	56052	Hmgn3
chr8	72421049	72421587	539	72421215	10	6.39357	4.48541	3.40387	CHOP_698_699_709_peak_12576	intron (Eps15l1, intron 1 of 21)	156	Eps15l1
chr11	93996496	93996753	258	93996525	10	6.39357	4.48541	3.40387	CHOP_698_699_709_peak_2342	intron (Spag9, intron 1 of 29)	533	Spag9
chr2	11777511	11777704	194	11777544	10	6.39357	4.48541	3.40387	CHOP_698_699_709_peak_7013	promoter-TSS (Ankrd16)	-80	Fbxo18
chr9	51764991	51765239	249	51765095	10	6.39357	4.48541	3.40387	CHOP_698_699_709_peak_13231	promoter-TSS (Arhgap20)	-237	Arhgap20
chr4	153974999	153975338	340	153975265	10	6.39357	4.48541	3.40387	CHOP_698_699_709_peak_9632	promoter-TSS (Cep104)	-87	Dffb
chr19	42431723	42431942	220	42431870	10	6.39357	4.48541	3.40387	CHOP_698_699_709_peak_6827	promoter-TSS (Crtac1)	-49	Crtac1
chr3	87525526	87525744	219	87525677	10	6.39357	4.48541	3.40387	CHOP_698_699_709_peak_8300	promoter-TSS (Etv3)	57	Etv3
chr5	110108043	110108303	261	110108138	10	6.39357	4.48541	3.40387	CHOP_698_699_709_peak_10159	promoter-TSS (Gtpbp6)	24	Gtpbp6
chr2	49787584	49787840	257	49787727	10	6.39357	4.48541	3.40387	CHOP_698_699_709_peak_7239	promoter-TSS (Lypd6b)	26	Lypd6b
chr11	116842737	116843086	350	116843024	10	6.39357	4.48541	3.40387	CHOP_698_699_709_peak_2611	promoter-TSS (Mettl23)	538	Jmjd6
chr2	38511677	38511870	194	38511759	10	6.39357	4.48541	3.40387	CHOP_698_699_709_peak_7207	promoter-TSS (Nek6)	-103	Nek6
chr16	17928013	17928322	310	17928052	10	6.39357	4.48541	3.40387	CHOP_698_699_709_peak_5089	promoter-TSS (Slc25a1)	52	Slc25a1
chr11	98741299	98741794	496	98741743	10	6.39357	4.48541	3.40387	CHOP_698_699_709_peak_2405	promoter-TSS (Thra)	-327	Thra
chr1	3671376	3671578	203	3671506	10	6.39357	4.48541	3.40387	CHOP_698_699_709_peak_2	promoter-TSS (Xkr4)	21	Xkr4
chr11	102749833	102750039	207	102749889	5	5.80647	4.48303	2.89655	CHOP_698_699_709_peak_2468	Intergenic	-11503	Adam11
chr12	76722001	76722172	172	76722131	5	5.80647	4.48303	2.89655	CHOP_698_699_709_peak_3008	Intergenic	-11539	Sptb
chr19	32756323	32756543	221	32756506	5	5.80647	4.48303	2.89655	CHOP_698_699_709_peak_6736	Intergenic	-1144	Pten
chr3	146570322	146570694	373	146570579	5	5.80647	4.48303	2.89655	CHOP_698_699_709_peak_8678	Intergenic	-26641	Uox
chr4	6246179	6246350	172	6246219	5	5.79816	4.47923	2.89655	CHOP_698_699_709_peak_8733	Intergenic	29367	Cyp7a1
chr11	51772163	51772334	172	51772243	5	5.79816	4.47923	2.89655	CHOP_698_699_709_peak_1931	intron (Sar1b, intron 1 of 6)	8585	Sar1b
chr6	83119044	83119215	172	83119091	5	5.79816	4.47923	2.89655	CHOP_698_699_709_peak_10975	TTS (Wbp1)	2332	Wbp1
chr11	22512459	22512918	460	22512657	15	7.79659	4.4759	4.67427	CHOP_698_699_709_peak_1800	intron (Tmem17, intron 1 of 3)	405	Tmem17
chr1	152904625	152904822	198	152904693	5	5.78988	4.47543	2.89567	CHOP_698_699_709_peak_642	Intergenic	-2077	Smg7
chr12	38976876	38977047	172	38976947	5	5.78988	4.47543	2.89567	CHOP_698_699_709_peak_2859	Intergenic	196703	Etv1
chr13	64361190	64361454	265	64361294	5	5.78988	4.47543	2.89567	CHOP_698_699_709_peak_3632	Intergenic	8984	Ctsl
chr7	79295305	79295476	172	79295393	5	5.78988	4.47543	2.89567	CHOP_698_699_709_peak_11800	intron (Abhd2, intron 2 of 10)	22124	Abhd2
chr3	5575567	5575738	172	5575572	5	5.78988	4.47543	2.89567	CHOP_698_699_709_peak_7993	intron (Pex2, intron 1 of 4)	596	Pex2
chr3	88552946	88553117	172	88553106	5	5.78988	4.47543	2.89567	CHOP_698_699_709_peak_8312	promoter-TSS (Lamtor2)	-104	Lamtor2
chrX	162643515	162643840	326	162643552	5	5.78988	4.47543	2.89567	CHOP_698_699_709_peak_14117	promoter-TSS (Reps2)	-19	Reps2
chr3	88425209	88425380	172	88425277	5	5.78988	4.47543	2.89567	CHOP_698_699_709_peak_8310	promoter-TSS (Slc25a44)	-160	Slc25a44
chr3	69005049	69005248	200	69005124	6	5.63818	4.46499	2.75792	CHOP_698_699_709_peak_8234	promoter-TSS (Ift80)	176	Smc4
chr1	23163772	23163943	172	23163901	5	5.76521	4.46409	2.8722	CHOP_698_699_709_peak_68	Intergenic	-61604	4933415F23Rik
chr13	45262026	45262197	172	45262180	5	5.76521	4.46409	2.8722	CHOP_698_699_709_peak_3493	Intergenic	-127631	Mylip
chr6	88631070	88631241	172	88631142	5	5.76521	4.46409	2.8722	CHOP_698_699_709_peak_11017	Intergenic	-3707	Kbtbd12
chr1	74856139	74856311	173	74856172	7	5.7192	4.46375	2.8306	CHOP_698_699_709_peak_319	exon (Cdk5r2, exon 1 of 1)	1196	Cdk5r2
chr2	69861566	69861866	301	69861734	7	5.7192	4.46375	2.8306	CHOP_698_699_709_peak_7340	exon (Ssb, exon 1 of 12)	154	Ssb
chr10	115435452	115435623	172	115435503	7	5.7192	4.46375	2.8306	CHOP_698_699_709_peak_1561	Intergenic	50578	Zfc3h1
chr13	43305445	43305638	194	43305499	7	5.7192	4.46375	2.8306	CHOP_698_699_709_peak_3481	Intergenic	-1369	Gfod1
chr16	52993378	52993549	172	52993493	7	5.7192	4.46375	2.8306	CHOP_698_699_709_peak_5302	Intergenic	-177719	4930404A05Rik
chr4	33894909	33895080	172	33895074	7	5.7192	4.46375	2.8306	CHOP_698_699_709_peak_8836	Intergenic	-29638	Cnr1
chr4	46307464	46307635	172	46307600	7	5.7192	4.46375	2.8306	CHOP_698_699_709_peak_8924	Intergenic	-36645	Foxe1
chr4	129902180	129902351	172	129902273	7	5.7192	4.46375	2.8306	CHOP_698_699_709_peak_9380	Intergenic	-3961	E330017L17Rik
chr5	40111235	40111440	206	40111393	7	5.7192	4.46375	2.8306	CHOP_698_699_709_peak_9859	Intergenic	-466706	Hs3st1
chr9	86236552	86236737	186	86236586	7	5.7192	4.46375	2.8306	CHOP_698_699_709_peak_13508	Intergenic	228272	Ube2cbp
chr11	50181495	50181666	172	50181646	7	5.7192	4.46375	2.8306	CHOP_698_699_709_peak_1909	intron (3010026O09Rik, intron 2 of 6)	6729	3010026O09Rik
chr9	78480946	78481126	181	78480992	7	5.7192	4.46375	2.8306	CHOP_698_699_709_peak_13477	intron (Eef1a1, intron 1 of 7)	688	Eef1a1
chr6	59412003	59412308	306	59412151	7	5.7192	4.46375	2.8306	CHOP_698_699_709_peak_10883	intron (Gprin3, intron 1 of 1)	14135	Gprin3
chr4	116520073	116520244	172	116520135	7	5.7192	4.46375	2.8306	CHOP_698_699_709_peak_9243	intron (Ipp, intron 3 of 8)	12609	Ipp
chr4	100201244	100201415	172	100201370	7	5.7192	4.46375	2.8306	CHOP_698_699_709_peak_9122	intron (Ror1, intron 1 of 8)	105538	Ror1
chr17	85623537	85623842	306	85623755	7	5.7192	4.46375	2.8306	CHOP_698_699_709_peak_5983	intron (Six3, intron 1 of 1)	2855	Six3
chrX	42157535	42157706	172	42157620	7	5.7192	4.46375	2.8306	CHOP_698_699_709_peak_13875	intron (Stag2, intron 1 of 32)	6919	Stag2
chr2	61593416	61593588	173	61593498	7	5.7192	4.46375	2.8306	CHOP_698_699_709_peak_7300	intron (Tank, intron 1 of 7)	14916	Tank
chrX	134059156	134059327	172	134059207	7	5.7192	4.46375	2.8306	CHOP_698_699_709_peak_14036	promoter-TSS (Cstf2)	65	Cstf2
chr9	35570251	35570422	172	35570287	7	5.7192	4.46375	2.8306	CHOP_698_699_709_peak_13130	promoter-TSS (Hyls1)	-267	Hyls1
chr11	101087186	101087509	324	101087342	7	5.7192	4.46375	2.8306	CHOP_698_699_709_peak_2436	promoter-TSS (Mlx)	57	Mlx
chr11	69995688	69995859	172	69995718	7	5.7192	4.46375	2.8306	CHOP_698_699_709_peak_2109	promoter-TSS (Phf23)	-1689	Phf23
chr11	69846170	69846553	384	69846508	7	5.7192	4.46375	2.8306	CHOP_698_699_709_peak_2102	promoter-TSS (Plscr3)	-256	Plscr3
chr10	21993140	21993311	172	21993248	7	5.7192	4.46375	2.8306	CHOP_698_699_709_peak_1005	promoter-TSS (Sgk1)	14553	Sgk1
chr13	60175828	60176039	212	60175935	12	6.8958	4.46043	3.86908	CHOP_698_699_709_peak_3608	exon (Gas1, exon 1 of 1)	1602	Gas1
chr10	121351121	121351352	232	121351228	12	6.8958	4.46043	3.86908	CHOP_698_699_709_peak_1597	Intergenic	-13854	Gns
chr7	128305869	128306048	180	128305966	12	6.8958	4.46043	3.86908	CHOP_698_699_709_peak_12134	Intergenic	-7827	BC017158
chr7	16401144	16401495	352	16401200	12	6.8958	4.46043	3.86908	CHOP_698_699_709_peak_11445	intron (Zc3h4, intron 1 of 13)	123	Zc3h4
chr2	153346361	153346575	215	153346474	12	6.8958	4.46043	3.86908	CHOP_698_699_709_peak_7764	promoter-TSS (2500004C02Rik)	329	Asxl1
chr5	122502260	122502588	329	122502374	12	6.8958	4.46043	3.86908	CHOP_698_699_709_peak_10285	promoter-TSS (Atp2a2)	-199	Atp2a2
chr5	135168263	135168525	263	135168308	12	6.8958	4.46043	3.86908	CHOP_698_699_709_peak_10396	promoter-TSS (Bcl7b)	22	Bcl7b
chr2	28533374	28533571	198	28533495	12	6.8958	4.46043	3.86908	CHOP_698_699_709_peak_7098	promoter-TSS (Ralgds)	20305	Ralgds
chr7	126272362	126272622	261	126272515	12	6.8958	4.46043	3.86908	CHOP_698_699_709_peak_12097	promoter-TSS (Sbk1)	-127	Sbk1
chr13	105349824	105349995	172	105349937	5	5.75704	4.46032	2.86456	CHOP_698_699_709_peak_3795	Intergenic	-56895	Rnf180
chr2	84410326	84410497	172	84410472	5	5.75704	4.46032	2.86456	CHOP_698_699_709_peak_7412	intron (Calcrl, intron 1 of 15)	14855	Calcrl
chr16	10974982	10975277	296	10975123	32	13.0175	4.45721	9.54292	CHOP_698_699_709_peak_5028	intron (Litaf, intron 1 of 3)	17992	Litaf
chr3	107631582	107631801	220	107631784	7	5.70865	4.45718	2.82304	CHOP_698_699_709_peak_8479	promoter-TSS (Strip1)	19	Strip1
chr12	54861246	54861417	172	54861414	5	5.74891	4.45656	2.85966	CHOP_698_699_709_peak_2903	intron (Cfl2, intron 3 of 3)	1546	Cfl2
chr17	26985888	26986059	172	26985951	5	5.7408	4.4528	2.85163	CHOP_698_699_709_peak_5595	Intergenic	12794	Zbtb9
chr8	126826328	126826593	266	126826447	5	5.7408	4.4528	2.85163	CHOP_698_699_709_peak_12979	Intergenic	119461	Tomm20
chr9	21546431	21547238	808	21546840	8	5.87237	4.45113	2.92193	CHOP_698_699_709_peak_13068	promoter-TSS (Carm1)	-60	Carm1
chr11	94589667	94589868	202	94589808	6	5.61007	4.44887	2.73188	CHOP_698_699_709_peak_2352	intron (Acsf2, intron 1 of 15)	12019	Acsf2
chr11	62484978	62485282	305	62485129	29	12.0543	4.44869	8.64041	CHOP_698_699_709_peak_2049	intron (Pigl, intron 2 of 6)	26670	Pigl
chr3	122294440	122294698	259	122294534	5	5.72466	4.44531	2.83574	CHOP_698_699_709_peak_8543	promoter-TSS (Mir760)	-866	Mir760
chr5	110447844	110448194	351	110448114	14	7.44011	4.44228	4.34144	CHOP_698_699_709_peak_10163	exon (Fbrsl1, exon 1 of 19)	484	Fbrsl1
chr19	59082364	59082538	175	59082491	14	7.44011	4.44228	4.34144	CHOP_698_699_709_peak_6956	Intergenic	-6382	Shtn1
chr9	40801976	40802147	172	40802010	5	5.70864	4.43784	2.82304	CHOP_698_699_709_peak_13146	exon (Hspa8, exon 2 of 9)	788	Hspa8
chr14	65103269	65103440	172	65103420	5	5.70864	4.43784	2.82304	CHOP_698_699_709_peak_4189	Intergenic	-5248	Extl3
chr19	16904591	16904762	172	16904668	5	5.70864	4.43784	2.82304	CHOP_698_699_709_peak_6644	Intergenic	-30846	Foxb2
chr7	133572006	133572177	172	133572129	5	5.70864	4.43784	2.82304	CHOP_698_699_709_peak_12159	Intergenic	30024	Tex36
chr17	73631281	73631452	172	73631299	5	5.70864	4.43784	2.82304	CHOP_698_699_709_peak_5909	intron (Galnt14, intron 1 of 14)	79085	Galnt14
chr11	69411671	69411847	177	69411701	5	5.70864	4.43784	2.82304	CHOP_698_699_709_peak_2095	intron (Kdm6b, intron 1 of 22)	1916	Kdm6b
chr7	66388691	66388862	172	66388717	5	5.70864	4.43784	2.82304	CHOP_698_699_709_peak_11744	promoter-TSS (Lrrk1)	-435	Lrrk1
chr14	54577323	54577526	204	54577426	9	6.06835	4.43589	3.10299	CHOP_698_699_709_peak_4101	exon (Ajuba, exon 1 of 8)	237	Ajuba
chr2	73774921	73775493	573	73775211	9	6.06835	4.43589	3.10299	CHOP_698_699_709_peak_7369	exon (Chn1, exon 1 of 12)	-114784	Chn1
chr4	141025205	141025376	172	141025300	9	6.06835	4.43589	3.10299	CHOP_698_699_709_peak_9514	exon (Crocc, exon 27 of 37)	14866	Mfap2
chr4	122995954	122996182	229	122996138	9	6.06835	4.43589	3.10299	CHOP_698_699_709_peak_9310	exon (Mycl, exon 1 of 3)	137	Mycl
chr15	92397193	92397435	243	92397274	9	6.06835	4.43589	3.10299	CHOP_698_699_709_peak_4866	exon (Pdzrn4, exon 1 of 10)	504	Pdzrn4
chr2	165492954	165493187	234	165493089	9	6.06835	4.43589	3.10299	CHOP_698_699_709_peak_7869	exon (Trp53rka, exon 1 of 2)	244	Trp53rka
chr5	140648751	140648984	234	140648898	9	6.06835	4.43589	3.10299	CHOP_698_699_709_peak_10464	exon (Ttyh3, exon 1 of 14)	164	Ttyh3
chr1	38836211	38836382	172	38836231	9	6.06835	4.43589	3.10299	CHOP_698_699_709_peak_129	Intergenic	-15081	Lonrf2
chr10	125701314	125701569	256	125701436	9	6.06835	4.43589	3.10299	CHOP_698_699_709_peak_1625	Intergenic	-264778	Lrig3
chr18	67424936	67425107	172	67425079	9	6.06835	4.43589	3.10299	CHOP_698_699_709_peak_6398	intron (Afg3l2, intron 9 of 16)	24115	Afg3l2
chr12	4463696	4463974	279	4463706	9	6.06835	4.43589	3.10299	CHOP_698_699_709_peak_2725	intron (Ncoa1, intron 1 of 22)	13347	Ncoa1
chr19	34711936	34712281	346	34712016	9	6.06835	4.43589	3.10299	CHOP_698_699_709_peak_6740	intron (Slc16a12, intron 1 of 6)	35003	Slc16a12
chr17	81030550	81030939	390	81030835	9	6.06835	4.43589	3.10299	CHOP_698_699_709_peak_5947	intron (Thumpd2, intron 9 of 9)	34341	Thumpd2
chr2	25706754	25707181	428	25707095	9	6.06835	4.43589	3.10299	CHOP_698_699_709_peak_7071	promoter-TSS (Bmyc)	88	Bmyc
chr5	88764931	88765257	327	88764985	9	6.06835	4.43589	3.10299	CHOP_698_699_709_peak_10017	promoter-TSS (Dck)	81	Dck
chr15	76009319	76009819	501	76009595	9	6.06835	4.43589	3.10299	CHOP_698_699_709_peak_4686	promoter-TSS (Fam83h)	4767	Fam83h
chr8	117157853	117158614	762	117157933	9	6.06835	4.43589	3.10299	CHOP_698_699_709_peak_12869	promoter-TSS (Gan)	98	Gan
chr2	74762828	74763118	291	74763088	9	6.06835	4.43589	3.10299	CHOP_698_699_709_peak_7376	promoter-TSS (Hoxd1)	-7	Hoxd1
chr11	94321722	94322154	433	94322016	9	6.06835	4.43589	3.10299	CHOP_698_699_709_peak_2347	promoter-TSS (Luc7l3)	-27	Luc7l3
chr2	34913908	34914079	172	34913979	9	6.06835	4.43589	3.10299	CHOP_698_699_709_peak_7189	promoter-TSS (Phf19)	-17	Phf19
chr5	77309488	77309758	271	77309605	9	6.06835	4.43589	3.10299	CHOP_698_699_709_peak_9989	promoter-TSS (Polr2b)	463	Noa1
chr2	131216132	131216303	172	131216152	5	5.70066	4.43412	2.81625	CHOP_698_699_709_peak_7636	intron (Mir3098, intron 2 of 2)	5857	Ap5s1
chr14	68050581	68050752	172	68050679	6	5.58226	4.43288	2.70455	CHOP_698_699_709_peak_4212	Intergenic	-33218	Nefl
chr4	72550890	72551061	172	72550979	6	5.58226	4.43288	2.70455	CHOP_698_699_709_peak_9029	Intergenic	301659	Aldoart1
chr5	147903462	147903800	339	147903770	6	5.58226	4.43288	2.70455	CHOP_698_699_709_peak_10556	Intergenic	-8829	Slc46a3
chr9	3027224	3027610	387	3027451	16	8.00695	4.4285	4.86859	CHOP_698_699_709_peak_13005	Intergenic	11326	Mir101c
chr2	90961907	90962078	172	90961937	5	5.6848	4.42669	2.80232	CHOP_698_699_709_peak_7427	intron (Celf1, intron 2 of 14)	21595	Celf1
chr4	120825386	120825654	269	120825538	8	5.83358	4.42627	2.89655	CHOP_698_699_709_peak_9299	intron (Nfyc, intron 1 of 9)	221	Nfyc
chr6	47879387	47879558	172	47879503	5	5.66904	4.41929	2.78807	CHOP_698_699_709_peak_10802	intron (Zfp282, intron 1 of 7)	1917	Zfp282
chr15	58822988	58823159	172	58823117	11	6.54936	4.4175	3.54969	CHOP_698_699_709_peak_4605	exon (Tmem65, exon 1 of 7)	354	Tmem65
chr12	9914636	9915009	374	9914732	11	6.54936	4.4175	3.54969	CHOP_698_699_709_peak_2748	Intergenic	340380	Osr1
chr12	20921076	20921378	303	20921229	11	6.54936	4.4175	3.54969	CHOP_698_699_709_peak_2794	Intergenic	-105448	1700030C10Rik
chr15	89765558	89765810	253	89765656	11	6.54936	4.4175	3.54969	CHOP_698_699_709_peak_4857	Intergenic	76176	Syt10
chr15	82147174	82147822	649	82147584	11	6.54936	4.4175	3.54969	CHOP_698_699_709_peak_4785	intron (Srebf2, intron 1 of 18)	229	Srebf2
chr4	126429529	126429844	316	126429633	11	6.54936	4.4175	3.54969	CHOP_698_699_709_peak_9346	promoter-TSS (Ago3)	-144	Ago3
chr16	20621352	20621715	364	20621420	11	6.54936	4.4175	3.54969	CHOP_698_699_709_peak_5112	promoter-TSS (Camk2n2)	-255	Camk2n2
chr9	71771421	71771713	293	71771571	11	6.54936	4.4175	3.54969	CHOP_698_699_709_peak_13425	promoter-TSS (Cgnl1)	35	Cgnl1
chr14	75754410	75754646	237	75754476	11	6.54936	4.4175	3.54969	CHOP_698_699_709_peak_4248	promoter-TSS (Cog3)	-35	Cog3
chr9	78113159	78113475	317	78113374	11	6.54936	4.4175	3.54969	CHOP_698_699_709_peak_13471	promoter-TSS (Ick)	4125	Ick
chr6	125313764	125313977	214	125313901	11	6.54936	4.4175	3.54969	CHOP_698_699_709_peak_11238	promoter-TSS (Ltbr)	0	Ltbr
chr3	37420301	37420669	369	37420544	11	6.54936	4.4175	3.54969	CHOP_698_699_709_peak_8109	promoter-TSS (Nudt6)	205	Spata5
chr1	175692450	175692813	364	175692609	11	6.54936	4.4175	3.54969	CHOP_698_699_709_peak_762	promoter-TSS (Opn3)	1	Opn3
chr19	59943524	59943808	285	59943722	11	6.54936	4.4175	3.54969	CHOP_698_699_709_peak_6965	promoter-TSS (Rab11fip2)	-12	Rab11fip2
chr14	57890286	57890481	196	57890380	11	6.54936	4.4175	3.54969	CHOP_698_699_709_peak_4143	promoter-TSS (Zdhhc20)	-121	Zdhhc20
chr11	119415864	119416035	172	119415991	5	5.6612	4.41559	2.78056	CHOP_698_699_709_peak_2650	Intergenic	25477	Mir1932
chr3	69234503	69234674	172	69234591	5	5.63784	4.40455	2.75792	CHOP_698_699_709_peak_8238	Intergenic	12169	Arl14
chr4	82859386	82859702	317	82859627	13	7.08469	4.40447	4.04321	CHOP_698_699_709_peak_9053	exon (Zdhhc21, exon 1 of 9)	117	Zdhhc21
chr11	57176101	57176273	173	57176139	22	9.76976	4.40179	6.50591	CHOP_698_699_709_peak_1977	intron (Gria1, intron 2 of 15)	164569	Gria1
chr13	35958367	35958538	172	35958442	8	5.79525	4.40169	2.89655	CHOP_698_699_709_peak_3422	Intergenic	-9454	Ppp1r3g
chr13	80722798	80722969	172	80722827	6	5.52751	4.40123	2.65527	CHOP_698_699_709_peak_3686	Intergenic	-160539	Arrdc3
chr18	21035442	21035613	172	21035456	6	5.52751	4.40123	2.65527	CHOP_698_699_709_peak_6129	Intergenic	33570	Rnf138
chr3	116968592	116968788	197	116968726	5	5.63011	4.40088	2.75028	CHOP_698_699_709_peak_8523	exon (Palmd, exon 1 of 8)	262	Palmd
chr14	65804596	65804767	172	65804615	5	5.63011	4.40088	2.75028	CHOP_698_699_709_peak_4195	Intergenic	-1230	Pbk
chr4	81099026	81099197	172	81099143	5	5.63011	4.40088	2.75028	CHOP_698_699_709_peak_9042	Intergenic	188425	Lurap1l
chr2	131159945	131160271	327	131160174	5	5.63011	4.40088	2.75028	CHOP_698_699_709_peak_7633	promoter-TSS (1700037H04Rik)	-88	1700037H04Rik
chr4	3090911	3091245	335	3091093	31	12.5367	4.40062	9.10254	CHOP_698_699_709_peak_8725	Intergenic	-81005	Vmn1r2
chr5	112874137	112874308	172	112874277	6	5.50993	4.39102	2.63818	CHOP_698_699_709_peak_10178	exon (Myo18b, exon 4 of 44)	22140	Myo18b
chr10	17290221	17290523	303	17290370	6	5.50993	4.39102	2.63818	CHOP_698_699_709_peak_964	Intergenic	-194590	Gm20125
chr10	78065031	78065202	172	78065137	6	5.50993	4.39102	2.63818	CHOP_698_699_709_peak_1317	Intergenic	-4252	Icosl
chr10	96108123	96108294	172	96108126	6	5.50993	4.39102	2.63818	CHOP_698_699_709_peak_1496	Intergenic	-117999	4930459C07Rik
chr13	72316806	72316977	172	72316877	6	5.50993	4.39102	2.63818	CHOP_698_699_709_peak_3654	Intergenic	311673	Gm20554
chr17	16676288	16676610	323	16676375	6	5.50993	4.39102	2.63818	CHOP_698_699_709_peak_5526	Intergenic	-387654	Zfp960
chr18	39491417	39491588	172	39491531	6	5.50993	4.39102	2.63818	CHOP_698_699_709_peak_6242	Intergenic	-4257	Nr3c1
chr19	46124677	46124882	206	46124847	6	5.50993	4.39102	2.63818	CHOP_698_699_709_peak_6870	Intergenic	-7120	Elovl3
chr19	56750517	56750688	172	56750588	6	5.50993	4.39102	2.63818	CHOP_698_699_709_peak_6935	Intergenic	28230	Adrb1
chr2	47669847	47670018	172	47669907	6	5.50993	4.39102	2.63818	CHOP_698_699_709_peak_7232	Intergenic	-1144177	Acvr2a
chr3	50307290	50307461	172	50307424	6	5.50993	4.39102	2.63818	CHOP_698_699_709_peak_8139	Intergenic	136238	Slc7a11
chr4	17408909	17409080	172	17408992	6	5.50993	4.39102	2.63818	CHOP_698_699_709_peak_8790	Intergenic	-444488	Mmp16
chr4	69029775	69029946	172	69029934	6	5.50993	4.39102	2.63818	CHOP_698_699_709_peak_9021	Intergenic	-75463	Brinp1
chr6	7806797	7806968	172	7806849	6	5.50993	4.39102	2.63818	CHOP_698_699_709_peak_10607	Intergenic	-38342	C1galt1
chr6	138169943	138170114	172	138169959	6	5.50993	4.39102	2.63818	CHOP_698_699_709_peak_11319	Intergenic	29491	Mgst1
chr7	80951614	80951789	176	80951719	6	5.50993	4.39102	2.63818	CHOP_698_699_709_peak_11822	Intergenic	-4151	Sec11a
chr9	91429551	91429722	172	91429635	6	5.50993	4.39102	2.63818	CHOP_698_699_709_peak_13536	Intergenic	60664	Zic4
chr2	131023643	131023814	172	131023800	6	5.50993	4.39102	2.63818	CHOP_698_699_709_peak_7632	intron (Atrn, intron 28 of 28)	16670	Mir6973b
chr17	75551342	75551657	316	75551433	6	5.50993	4.39102	2.63818	CHOP_698_699_709_peak_5923	intron (Fam98a, intron 1 of 7)	447	Fam98a
chr16	88079585	88079756	172	88079713	6	5.50993	4.39102	2.63818	CHOP_698_699_709_peak_5392	intron (Grik1, intron 1 of 16)	210588	Grik1
chr7	54923130	54923301	172	54923146	6	5.50993	4.39102	2.63818	CHOP_698_699_709_peak_11686	intron (Luzp2, intron 1 of 11)	87970	Luzp2
chr15	8395336	8395507	172	8395421	6	5.50993	4.39102	2.63818	CHOP_698_699_709_peak_4417	intron (Nipbl, intron 1 of 46)	49042	Nipbl
chr8	61610514	61610768	255	61610548	6	5.50993	4.39102	2.63818	CHOP_698_699_709_peak_12478	intron (Palld, intron 10 of 21)	-19472	Palld
chr2	163884544	163884903	360	163884825	6	5.50993	4.39102	2.63818	CHOP_698_699_709_peak_7850	intron (Rims4, intron 1 of 5)	30973	Kcnk15
chr15	35887626	35887837	212	35887700	6	5.50993	4.39102	2.63818	CHOP_698_699_709_peak_4501	intron (Vps13b, intron 54 of 61)	50515	Cox6c
chr1	60042916	60043087	172	60043034	6	5.50993	4.39102	2.63818	CHOP_698_699_709_peak_235	promoter-TSS (Ica1l)	86	Ica1l
chr10	81426992	81427163	172	81427031	6	5.50993	4.39102	2.63818	CHOP_698_699_709_peak_1392	promoter-TSS (Nfic)	96	Nfic
chr4	149166594	149166793	200	149166635	6	5.50993	4.39102	2.63818	CHOP_698_699_709_peak_9578	promoter-TSS (Pgd)	14	Pgd
chr5	143909492	143909980	489	143909549	6	5.50993	4.39102	2.63818	CHOP_698_699_709_peak_10506	promoter-TSS (Pms2)	103	Aimp2
chr14	54617947	54618118	172	54617996	6	5.50993	4.39102	2.63818	CHOP_698_699_709_peak_4105	promoter-TSS (Psmb5)	-37	Psmb5
chr15	75616570	75616741	172	75616615	6	5.50993	4.39102	2.63818	CHOP_698_699_709_peak_4679	promoter-TSS (Zfp41)	-29	Zfp41
chr1	106151862	106152033	172	106152007	6	5.50993	4.39102	2.63818	CHOP_698_699_709_peak_475	TTS (Gm20753)	19577	Gm20753
chr9	72530836	72531010	175	72530882	5	5.60705	4.38991	2.72886	CHOP_698_699_709_peak_13429	intron (4930509E16Rik, intron 1 of 2)	935	4930509E16Rik
chr12	110706850	110707021	172	110706910	5	5.58422	4.379	2.70642	CHOP_698_699_709_peak_3223	Intergenic	-10540	Hsp90aa1
chr2	14377040	14377211	172	14377150	5	5.58422	4.379	2.70642	CHOP_698_699_709_peak_7020	Intergenic	-11273	Slc39a12
chr3	19895054	19895225	172	19895127	8	5.75651	4.37682	2.86414	CHOP_698_699_709_peak_8038	exon (4632415L05Rik, exon 1 of 1)	268	4632415L05Rik
chr13	38634893	38635064	172	38635041	8	5.75651	4.37682	2.86414	CHOP_698_699_709_peak_3454	exon (Bloc1s5, exon 1 of 5)	131	Bloc1s5
chr7	144582103	144582486	384	144582374	8	5.75651	4.37682	2.86414	CHOP_698_699_709_peak_12218	exon (Fadd, exon 1 of 2)	142	Fadd
chr15	73748255	73748457	203	73748357	8	5.75651	4.37682	2.86414	CHOP_698_699_709_peak_4675	exon (Ptp4a3, exon 1 of 6)	25211	Ptp4a3
chr5	146794611	146794947	337	146794854	8	5.75651	4.37682	2.86414	CHOP_698_699_709_peak_10538	exon (Usp12, exon 1 of 9)	177	Usp12
chr6	42349912	42350277	366	42350238	8	5.75651	4.37682	2.86414	CHOP_698_699_709_peak_10773	exon (Zyx, exon 1 of 11)	266	Zyx
chr5	133495899	133496070	172	133496028	8	5.75651	4.37682	2.86414	CHOP_698_699_709_peak_10378	Intergenic	-603764	Gatsl2
chr6	102564145	102564405	261	102564257	8	5.75651	4.37682	2.86414	CHOP_698_699_709_peak_11096	Intergenic	-99608	Cntn3
chr7	82771526	82771763	238	82771679	8	5.75651	4.37682	2.86414	CHOP_698_699_709_peak_11838	intron (Eftud1, intron 18 of 19)	-16000	4933406J10Rik
chr18	48010352	48010523	172	48010434	8	5.75651	4.37682	2.86414	CHOP_698_699_709_peak_6281	intron (G630055G22Rik, intron 2 of 3)	-34898	Eno1b
chr13	111808016	111808187	172	111808102	8	5.75651	4.37682	2.86414	CHOP_698_699_709_peak_3827	intron (Map3k1, intron 1 of 19)	882	Map3k1
chr10	71159508	71159955	448	71159743	8	5.75651	4.37682	2.86414	CHOP_698_699_709_peak_1274	promoter-TSS (Bicc1)	-97	Bicc1
chr6	38662977	38663289	313	38663137	8	5.75651	4.37682	2.86414	CHOP_698_699_709_peak_10750	promoter-TSS (Clec2l)	64	Clec2l
chr5	3543761	3543949	189	3543822	8	5.75651	4.37682	2.86414	CHOP_698_699_709_peak_9675	promoter-TSS (Fam133b)	22	Fam133b
chr9	107635138	107635475	338	107635322	8	5.75651	4.37682	2.86414	CHOP_698_699_709_peak_13645	promoter-TSS (Gnai2)	36	Gnai2
chr1	53296973	53297660	688	53297097	8	5.75651	4.37682	2.86414	CHOP_698_699_709_peak_184	promoter-TSS (Pms1)	221	Ormdl1
chr5	103425147	103425334	188	103425212	8	5.75651	4.37682	2.86414	CHOP_698_699_709_peak_10113	promoter-TSS (Ptpn13)	48	Ptpn13
chr5	22344624	22344908	285	22344765	8	5.75651	4.37682	2.86414	CHOP_698_699_709_peak_9734	promoter-TSS (Reln)	-61	Reln
chr16	18586657	18587169	513	18586884	8	5.75651	4.37682	2.86414	CHOP_698_699_709_peak_5098	promoter-TSS (Tbx1)	56	Tbx1
chr9	104062912	104063298	387	104063009	8	5.75651	4.37682	2.86414	CHOP_698_699_709_peak_13613	promoter-TSS (Uba5)	16	Uba5
chr14	121878440	121878611	172	121878498	8	5.75651	4.37682	2.86414	CHOP_698_699_709_peak_4376	promoter-TSS (Ubac2)	-81	Ubac2
chr11	110420111	110420282	172	110420194	5	5.57666	4.37537	2.69928	CHOP_698_699_709_peak_2563	intron (Map2k6, intron 1 of 11)	21074	Map2k6
chr7	30445278	30445606	329	30445480	10	6.20722	4.36783	3.23666	CHOP_698_699_709_peak_11573	exon (Aplp1, exon 1 of 17)	140	Aplp1
chr16	58408535	58408976	442	58408614	10	6.20722	4.36783	3.23666	CHOP_698_699_709_peak_5324	exon (Dcbld2, exon 1 of 16)	220	Dcbld2
chr3	66973591	66973902	312	66973650	10	6.20722	4.36783	3.23666	CHOP_698_699_709_peak_8224	exon (Shox2, exon 5 of 5)	7395	Shox2
chr11	63675889	63676061	173	63675993	10	6.20722	4.36783	3.23666	CHOP_698_699_709_peak_2057	Intergenic	246309	Hs3st3b1
chr7	60155472	60155643	172	60155590	10	6.20722	4.36783	3.23666	CHOP_698_699_709_peak_11704	Intergenic	-150401	Snrpn
chr14	121035923	121036128	206	121035981	10	6.20722	4.36783	3.23666	CHOP_698_699_709_peak_4370	intron (Farp1, intron 1 of 26)	451	Farp1
chr15	79690909	79691297	389	79691219	10	6.20722	4.36783	3.23666	CHOP_698_699_709_peak_4748	intron (Gtpbp1, intron 1 of 11)	207	Gtpbp1
chr3	110142601	110142773	173	110142736	10	6.20722	4.36783	3.23666	CHOP_698_699_709_peak_8501	intron (Ntng1, intron 1 of 4)	785	Ntng1
chr4	118290713	118291418	706	118291288	10	6.20722	4.36783	3.23666	CHOP_698_699_709_peak_9275	intron (Ptprf, intron 1 of 32)	332	Ptprf
chr4	59003081	59003309	229	59003168	10	6.20722	4.36783	3.23666	CHOP_698_699_709_peak_8988	promoter-TSS (Dnajc25)	2	Dnajc25
chr5	147429999	147430409	411	147430120	10	6.20722	4.36783	3.23666	CHOP_698_699_709_peak_10549	promoter-TSS (Pan3)	-376	Pan3
chr10	63023776	63024123	348	63024013	10	6.20722	4.36783	3.23666	CHOP_698_699_709_peak_1225	promoter-TSS (Pbld2)	-100	Hnrnph3
chr10	41887303	41887650	348	41887462	10	6.20722	4.36783	3.23666	CHOP_698_699_709_peak_1105	promoter-TSS (Sesn1)	37	Sesn1
chr14	31435917	31436181	265	31436019	10	6.20722	4.36783	3.23666	CHOP_698_699_709_peak_3998	promoter-TSS (Sh3bp5)	-16	Sh3bp5
chr13	41605674	41606059	386	41606008	10	6.20722	4.36783	3.23666	CHOP_698_699_709_peak_3472	promoter-TSS (Tmem170b)	-350	Tmem170b
chr2	77816696	77816966	271	77816844	10	6.20722	4.36783	3.23666	CHOP_698_699_709_peak_7394	promoter-TSS (Zfp385b)	-15	Zfp385b
chr12	91803601	91803772	172	91803721	5	5.55412	4.36453	2.67737	CHOP_698_699_709_peak_3131	Intergenic	-17250	Ston2
chr5	71388977	71389295	319	71389189	5	5.55412	4.36453	2.67737	CHOP_698_699_709_peak_9957	Intergenic	159069	Cox7b2
chr13	119631669	119632070	402	119631900	5	5.55412	4.36453	2.67737	CHOP_698_699_709_peak_3864	intron (Ccl28, intron 1 of 2)	8050	Ccl28
chr2	167986621	167986813	193	167986643	5	5.55412	4.36453	2.67737	CHOP_698_699_709_peak_7901	intron (Fam65c, intron 13 of 21)	23876	Fam65c
chr1	69108154	69108325	172	69108290	5	5.55412	4.36453	2.67737	CHOP_698_699_709_peak_278	promoter-TSS (Erbb4)	-180	Erbb4
chr1	6214038	6214252	215	6214192	5	5.55412	4.36453	2.67737	CHOP_698_699_709_peak_13	promoter-TSS (Rb1cc1)	-517	Rb1cc1
chr11	31922664	31922849	186	31922736	29	11.8133	4.36326	8.40835	CHOP_698_699_709_peak_1836	intron (Cpeb4, intron 3 of 7)	-42877	4930524B15Rik
chr1	93803993	93804194	202	93804028	12	6.73075	4.36163	3.71582	CHOP_698_699_709_peak_454	intron (Ing5, intron 1 of 7)	128	Ing5
chr3	57846968	57847259	292	57847172	12	6.73075	4.36163	3.71582	CHOP_698_699_709_peak_8181	intron (Pfn2, intron 1 of 2)	644	Pfn2
chr18	42511729	42512049	321	42511830	12	6.73075	4.36163	3.71582	CHOP_698_699_709_peak_6249	intron (Tcerg1, intron 1 of 21)	402	Tcerg1
chr8	121590281	121590850	570	121590386	12	6.73075	4.36163	3.71582	CHOP_698_699_709_peak_12901	promoter-TSS (Map1lc3b)	97	Map1lc3b
chr9	63377623	63377882	260	63377781	12	6.73075	4.36163	3.71582	CHOP_698_699_709_peak_13326	promoter-TSS (Map2k5)	100	Map2k5
chr11	74648002	74648212	211	74648102	5	5.5318	4.35374	2.65947	CHOP_698_699_709_peak_2146	Intergenic	-1388	Cluh
chr5	150665495	150665782	288	150665611	5	5.5244	4.35016	2.65245	CHOP_698_699_709_peak_10580	promoter-TSS (N4bp2l2)	-26	N4bp2l2
chr5	65537613	65537871	259	65537656	7	5.53295	4.34717	2.66039	CHOP_698_699_709_peak_9934	intron (Ube2k, intron 1 of 6)	481	Ube2k
chr12	75702718	75702889	172	75702845	5	5.51703	4.34658	2.64516	CHOP_698_699_709_peak_2995	Intergenic	32926	Sgpp1
chr3	51157010	51157306	297	51157271	5	5.51703	4.34658	2.64516	CHOP_698_699_709_peak_8142	Intergenic	-67289	Ccrn4l
chr15	38075541	38075712	172	38075586	5	5.51703	4.34658	2.64516	CHOP_698_699_709_peak_4516	intron (Ubr5, intron 1 of 58)	3228	Ubr5
chr1	134443963	134444134	172	134443993	5	5.50969	4.34301	2.63818	CHOP_698_699_709_peak_575	Intergenic	-11507	Klhl12
chr3	122247575	122247746	172	122247697	5	5.50969	4.34301	2.63818	CHOP_698_699_709_peak_8541	intron (Gclm, intron 1 of 6)	2103	Gclm
chr19	4212814	4212985	172	4212907	5	5.50236	4.33944	2.63646	CHOP_698_699_709_peak_6524	Intergenic	-1339	Clcf1
chr11	120086246	120086467	222	120086394	6	5.42133	4.33927	2.56126	CHOP_698_699_709_peak_2660	intron (Cep131, intron 1 of 25)	471	Cep131
chr11	104550362	104550533	172	104550404	6	5.42133	4.33927	2.56126	CHOP_698_699_709_peak_2491	promoter-TSS (Myl4)	173	Cdc27
chr19	3768112	3768283	172	3768230	9	5.91374	4.33682	2.96176	CHOP_698_699_709_peak_6509	exon (Suv420h1, exon 2 of 11)	776	Suv420h1
chr16	33387345	33387714	370	33387622	5	5.49506	4.33588	2.62926	CHOP_698_699_709_peak_5211	intron (Zfp148, intron 1 of 8)	6754	Zfp148
chr16	31162487	31162899	413	31162785	8	5.68301	4.32956	2.80184	CHOP_698_699_709_peak_5188	intron (Acap2, intron 1 of 22)	38545	Acap2
chr3	154415176	154415347	172	154415216	5	5.48053	4.32878	2.61534	CHOP_698_699_709_peak_8709	Intergenic	84440	AI606473
chr9	65288842	65289149	308	65288933	5	5.47329	4.32523	2.60926	CHOP_698_699_709_peak_13348	Intergenic	-5265	Clpx
chr3	54807343	54807782	440	54807742	13	6.92966	4.31485	3.89977	CHOP_698_699_709_peak_8172	exon (Rfxap, exon 1 of 3)	229	Rfxap
chr17	26113338	26113700	363	26113562	13	6.92966	4.31485	3.89977	CHOP_698_699_709_peak_5583	exon (Tmem8, exon 1 of 13)	203	Tmem8
chr13	37993715	37993918	204	37993820	13	6.92966	4.31485	3.89977	CHOP_698_699_709_peak_3445	intron (Ssr1, intron 1 of 7)	374	Ssr1
chr2	140065727	140065951	225	140065787	5	5.45173	4.31464	2.59096	CHOP_698_699_709_peak_7684	intron (Tasp1, intron 1 of 13)	966	Tasp1
chr3	92081275	92081548	274	92081312	11	6.37885	4.31269	3.39105	CHOP_698_699_709_peak_8348	exon (Lor, exon 2 of 2)	1731	Lor
chr5	135962830	135963207	378	135963136	11	6.37885	4.31269	3.39105	CHOP_698_699_709_peak_10415	exon (Ssc4d, exon 9 of 11)	11458	Ssc4d
chr4	123686977	123687196	220	123687053	11	6.37885	4.31269	3.39105	CHOP_698_699_709_peak_9318	Intergenic	-2726	Macf1
chr1	89580219	89580430	212	89580362	11	6.37885	4.31269	3.39105	CHOP_698_699_709_peak_409	intron (Agap1, intron 1 of 16)	103568	4933400F21Rik
chr2	34753862	34754588	727	34754499	11	6.37885	4.31269	3.39105	CHOP_698_699_709_peak_7182	intron (Gapvd1, intron 2 of 26)	1007	Gapvd1
chr3	28781191	28781483	293	28781335	11	6.37885	4.31269	3.39105	CHOP_698_699_709_peak_8067	promoter-TSS (Eif5a2)	26	Eif5a2
chr19	46044841	46045528	688	46045232	11	6.37885	4.31269	3.39105	CHOP_698_699_709_peak_6864	promoter-TSS (Ldb1)	27	Ldb1
chr16	10992999	10993259	261	10993127	11	6.37885	4.31269	3.39105	CHOP_698_699_709_peak_5029	promoter-TSS (Litaf)	-8	Litaf
chr17	24205426	24205685	260	24205542	11	6.37885	4.31269	3.39105	CHOP_698_699_709_peak_5543	promoter-TSS (Tbc1d24)	7	Tbc1d24
chr9	91193589	91193857	269	91193734	5	5.44458	4.31112	2.58415	CHOP_698_699_709_peak_13535	Intergenic	172076	Zic1
chr15	99972861	99973451	591	99973049	9	5.87138	4.30968	2.9211	CHOP_698_699_709_peak_4929	exon (2310068J16Rik, exon 1 of 1)	131	2310068J16Rik
chr19	18670967	18671253	287	18671153	9	5.87138	4.30968	2.9211	CHOP_698_699_709_peak_6653	exon (2410127L17Rik, exon 1 of 8)	330	2410127L17Rik
chr15	3979130	3979567	438	3979284	9	5.87138	4.30968	2.9211	CHOP_698_699_709_peak_4400	exon (Fbxo4, exon 1 of 7)	225	Fbxo4
chr11	59176552	59176781	230	59176638	9	5.87138	4.30968	2.9211	CHOP_698_699_709_peak_2005	exon (Gjc2, exon 2 of 2)	6160	Gjc2
chr6	52191084	52191365	282	52191209	9	5.87138	4.30968	2.9211	CHOP_698_699_709_peak_10834	exon (Hoxa4, exon 1 of 2)	479	Hoxa4
chr2	92389095	92389270	176	92389224	9	5.87138	4.30968	2.9211	CHOP_698_699_709_peak_7453	exon (Mapk8ip1, exon 3 of 12)	-1736	Mir7000
chr2	29802564	29803028	465	29802685	9	5.87138	4.30968	2.9211	CHOP_698_699_709_peak_7107	exon (Slc27a4, exon 1 of 13)	116	Slc27a4
chr2	104711933	104712104	172	104712070	9	5.87138	4.30968	2.9211	CHOP_698_699_709_peak_7496	exon (Tcp11l1, exon 1 of 10)	144	Tcp11l1
chr1	186705250	186705493	244	186705398	9	5.87138	4.30968	2.9211	CHOP_698_699_709_peak_845	exon (Tgfb2, exon 1 of 7)	621	Tgfb2
chr4	155734902	155735108	207	155735017	9	5.87138	4.30968	2.9211	CHOP_698_699_709_peak_9658	exon (Tmem240, exon 1 of 4)	201	Tmem240
chr3	84259285	84259562	278	84259403	9	5.87138	4.30968	2.9211	CHOP_698_699_709_peak_8282	exon (Trim2, exon 1 of 12)	356	Trim2
chr17	84187612	84187933	322	84187919	9	5.87138	4.30968	2.9211	CHOP_698_699_709_peak_5970	exon (Zfp36l2, exon 1 of 2)	175	Zfp36l2
chr1	151084001	151084310	310	151084114	9	5.87138	4.30968	2.9211	CHOP_698_699_709_peak_625	Intergenic	-53879	C730036E19Rik
chr10	80475356	80475569	214	80475444	9	5.87138	4.30968	2.9211	CHOP_698_699_709_peak_1360	Intergenic	-19444	Onecut3
chr5	143293283	143293618	336	143293557	9	5.87138	4.30968	2.9211	CHOP_698_699_709_peak_10493	Intergenic	21910	E130309D02Rik
chr6	58831467	58831866	400	58831566	9	5.87138	4.30968	2.9211	CHOP_698_699_709_peak_10879	Intergenic	-2034	Herc3
chr6	148687922	148688093	172	148688075	9	5.87138	4.30968	2.9211	CHOP_698_699_709_peak_11378	Intergenic	-10007	4930528G23Rik
chr14	54575746	54575917	172	54575791	9	5.87138	4.30968	2.9211	CHOP_698_699_709_peak_4099	intron (Ajuba, intron 1 of 7)	1830	Ajuba
chr7	58825980	58826191	212	58826118	9	5.87138	4.30968	2.9211	CHOP_698_699_709_peak_11700	intron (Atp10a, intron 17 of 20)	167883	Atp10a
chr2	156065767	156065955	189	156065795	9	5.87138	4.30968	2.9211	CHOP_698_699_709_peak_7793	intron (Spag4, intron 1 of 11)	648	Spag4
chr2	23068950	23069121	172	23069051	9	5.87138	4.30968	2.9211	CHOP_698_699_709_peak_7053	promoter-TSS (Acbd5)	-37	Acbd5
chr5	138754828	138755123	296	138754989	9	5.87138	4.30968	2.9211	CHOP_698_699_709_peak_10443	promoter-TSS (Fam20c)	-106	Fam20c
chr19	38930907	38931221	315	38931027	9	5.87138	4.30968	2.9211	CHOP_698_699_709_peak_6784	promoter-TSS (Hells)	74	Hells
chr4	136469702	136469884	183	136469812	9	5.87138	4.30968	2.9211	CHOP_698_699_709_peak_9472	promoter-TSS (Luzp1)	32	Luzp1
chr4	31963802	31964287	486	31964134	9	5.87138	4.30968	2.9211	CHOP_698_699_709_peak_8819	promoter-TSS (Map3k7)	-63	Map3k7
chr4	43578598	43578849	252	43578736	9	5.87138	4.30968	2.9211	CHOP_698_699_709_peak_8886	promoter-TSS (Rgp1)	-12	Rgp1
chr12	72236573	72236935	363	72236675	9	5.87138	4.30968	2.9211	CHOP_698_699_709_peak_2979	promoter-TSS (Rtn1)	-51725	Ccdc175
chr14	34673744	34674055	312	34673869	9	5.87138	4.30968	2.9211	CHOP_698_699_709_peak_4023	promoter-TSS (Wapal)	-29	Wapal
chr5	142933069	142933240	172	142933231	6	5.36982	4.30894	2.51745	CHOP_698_699_709_peak_10489	Intergenic	-26400	Actb
chr14	70443111	70443443	333	70443361	6	5.36982	4.30894	2.51745	CHOP_698_699_709_peak_4226	promoter-TSS (Mir320)	194	Polr3d
chr10	62449378	62449699	322	62449620	7	5.46634	4.30516	2.60251	CHOP_698_699_709_peak_1216	exon (4930507D05Rik, exon 1 of 1)	155	Supv3l1
chr14	60784720	60784951	232	60784806	7	5.46634	4.30516	2.60251	CHOP_698_699_709_peak_4157	exon (Mipep, exon 1 of 19)	269	Mipep
chr10	57632053	57632224	172	57632132	7	5.46634	4.30516	2.60251	CHOP_698_699_709_peak_1177	exon (Pkib, exon 1 of 5)	157	Pkib
chr8	95327831	95328046	216	95328002	7	5.46634	4.30516	2.60251	CHOP_698_699_709_peak_12735	exon (Zfp319, exon 2 of 2)	4012	Zfp319
chr11	71689769	71689940	172	71689925	7	5.46634	4.30516	2.60251	CHOP_698_699_709_peak_2134	Intergenic	-60849	Wscd1
chr19	58464319	58464490	172	58464336	7	5.46634	4.30516	2.60251	CHOP_698_699_709_peak_6949	Intergenic	-9810	Gfra1
chr6	66766222	66766393	172	66766332	7	5.46634	4.30516	2.60251	CHOP_698_699_709_peak_10891	Intergenic	10823	Vmn1r38
chr6	73540911	73541082	172	73540999	7	5.46634	4.30516	2.60251	CHOP_698_699_709_peak_10953	Intergenic	-69975	1700065L07Rik
chr7	14046827	14046998	172	14046862	7	5.46634	4.30516	2.60251	CHOP_698_699_709_peak_11429	Intergenic	-57324	Sult2a4
chr8	47412653	47412874	222	47412748	7	5.46634	4.30516	2.60251	CHOP_698_699_709_peak_12439	Intergenic	120707	Trappc11
chr5	136442128	136442299	172	136442180	7	5.46634	4.30516	2.60251	CHOP_698_699_709_peak_10423	intron (Cux1, intron 2 of 22)	-66410	Mir721
chr6	73154293	73154464	172	73154330	7	5.46634	4.30516	2.60251	CHOP_698_699_709_peak_10951	intron (Dnah6, intron 22 of 76)	67253	Dnah6
chr10	58255551	58255747	197	58255664	7	5.46634	4.30516	2.60251	CHOP_698_699_709_peak_1178	intron (Gcc2, intron 1 of 22)	123	Gcc2
chr14	57103222	57103393	172	57103260	7	5.46634	4.30516	2.60251	CHOP_698_699_709_peak_4131	intron (Gjb2, intron 1 of 1)	1395	Gjb2
chr5	88721395	88721622	228	88721566	7	5.46634	4.30516	2.60251	CHOP_698_699_709_peak_10016	intron (Mob1b, intron 1 of 5)	637	Mob1b
chr18	65102757	65103068	312	65102853	7	5.46634	4.30516	2.60251	CHOP_698_699_709_peak_6384	intron (Nedd4l, intron 4 of 29)	-145949	Mir122
chr14	67071962	67072133	172	67071967	7	5.46634	4.30516	2.60251	CHOP_698_699_709_peak_4204	intron (Ppp2r2a, intron 1 of 9)	424	Ppp2r2a
chr17	35837145	35837410	266	35837185	7	5.46634	4.30516	2.60251	CHOP_698_699_709_peak_5714	intron (Tubb5, intron 1 of 3)	1024	Tubb5
chr3	98382477	98382748	272	98382589	7	5.46634	4.30516	2.60251	CHOP_698_699_709_peak_8426	intron (Zfp697, intron 1 of 2)	131	Zfp697
chr4	46389171	46389615	445	46389478	7	5.46634	4.30516	2.60251	CHOP_698_699_709_peak_8925	promoter-TSS (5830415F09Rik)	30	5830415F09Rik
chr12	102757982	102758376	395	102758075	7	5.46634	4.30516	2.60251	CHOP_698_699_709_peak_3166	promoter-TSS (AK010878)	204	Ubr7
chr15	82345886	82346057	172	82346022	7	5.46634	4.30516	2.60251	CHOP_698_699_709_peak_4792	promoter-TSS (Smdt1)	-75	Smdt1
chr5	122397279	122397450	172	122397292	5	5.43036	4.30409	2.57017	CHOP_698_699_709_peak_10283	intron (Arpc3, intron 2 of 6)	5436	Arpc3
chr9	44326832	44327108	277	44327052	5	5.41737	4.29766	2.55769	CHOP_698_699_709_peak_13177	exon (Dpagt1, exon 1 of 9)	125	Dpagt1
chr1	29179501	29179672	172	29179570	5	5.41737	4.29766	2.55769	CHOP_698_699_709_peak_80	Intergenic	-241902	Mir6342
chr10	88845887	88846199	313	88845948	5	5.41737	4.29766	2.55769	CHOP_698_699_709_peak_1437	Intergenic	-19229	Utp20
chr11	38966728	38966899	172	38966811	5	5.41737	4.29766	2.55769	CHOP_698_699_709_peak_1859	Intergenic	423412	4930553C11Rik
chr19	52522118	52522289	172	52522214	5	5.41737	4.29766	2.55769	CHOP_698_699_709_peak_6902	Intergenic	257880	Ins1
chr2	152054889	152055060	172	152055037	5	5.41737	4.29766	2.55769	CHOP_698_699_709_peak_7741	Intergenic	-26555	Scrt2
chr3	143393456	143393627	172	143393591	5	5.41737	4.29766	2.55769	CHOP_698_699_709_peak_8649	Intergenic	150486	A830019L24Rik
chr5	99859638	99859809	172	99859721	5	5.41737	4.29766	2.55769	CHOP_698_699_709_peak_10092	Intergenic	-105750	Gm38413
chrX	164706323	164706656	334	164706607	5	5.41737	4.29766	2.55769	CHOP_698_699_709_peak_14126	Intergenic	208586	Asb9
chr15	18314621	18314924	304	18314824	5	5.41737	4.29766	2.55769	CHOP_698_699_709_peak_4454	intron (4921515E04Rik, intron 6 of 11)	54855	4921515E04Rik
chr13	114064771	114064942	172	114064850	5	5.41737	4.29766	2.55769	CHOP_698_699_709_peak_3847	intron (Arl15, intron 4 of 4)	86736	A430090L17Rik
chr8	121913542	121913818	277	121913582	5	5.41737	4.29766	2.55769	CHOP_698_699_709_peak_12910	intron (BC048644, intron 1 of 1)	5847	BC048644
chr4	114985389	114985560	172	114985418	5	5.41737	4.29766	2.55769	CHOP_698_699_709_peak_9224	intron (Cmpk1, intron 1 of 5)	1754	Cmpk1
chr2	65172167	65172480	314	65172459	5	5.41737	4.29766	2.55769	CHOP_698_699_709_peak_7313	intron (Cobll1, intron 1 of 12)	66303	Cobll1
chr6	137568099	137568270	172	137568176	5	5.41737	4.29766	2.55769	CHOP_698_699_709_peak_11316	intron (Eps8, intron 1 of 20)	2825	Eps8
chr4	88221866	88222037	172	88221883	5	5.41737	4.29766	2.55769	CHOP_698_699_709_peak_9076	intron (Focad, intron 11 of 43)	99911	Mir491
chr14	57101634	57101972	339	57101694	5	5.41737	4.29766	2.55769	CHOP_698_699_709_peak_4130	intron (Gjb2, intron 1 of 1)	2899	Gjb2
chr6	8670319	8670490	172	8670398	5	5.41737	4.29766	2.55769	CHOP_698_699_709_peak_10614	intron (Ica1, intron 8 of 13)	88054	Ica1
chr5	75576804	75576975	172	75576914	5	5.41737	4.29766	2.55769	CHOP_698_699_709_peak_9975	intron (Kit, intron 1 of 20)	1898	Kit
chr13	110223197	110223368	172	110223205	5	5.41737	4.29766	2.55769	CHOP_698_699_709_peak_3811	intron (Rab3c, intron 2 of 4)	56924	Rab3c
chr4	118132603	118132840	238	118132745	5	5.41737	4.29766	2.55769	CHOP_698_699_709_peak_9270	intron (St3gal3, intron 1 of 11)	2225	St3gal3
chr12	44950179	44950350	172	44950318	5	5.41737	4.29766	2.55769	CHOP_698_699_709_peak_2872	intron (Stxbp6, intron 2 of 5)	124219	Stxbp6
chr6	116093175	116093346	172	116093331	5	5.41737	4.29766	2.55769	CHOP_698_699_709_peak_11150	intron (Tmcc1, intron 3 of 5)	-98255	Plxnd1
chr2	67467614	67467785	172	67467687	5	5.41737	4.29766	2.55769	CHOP_698_699_709_peak_7323	intron (Xirp2, intron 1 of 8)	21697	Xirp2
chr2	120609198	120609369	172	120609300	5	5.41737	4.29766	2.55769	CHOP_698_699_709_peak_7564	promoter-TSS (Haus2)	-99	Haus2
chrX	10216362	10216533	172	10216404	5	5.41737	4.29766	2.55769	CHOP_698_699_709_peak_13804	promoter-TSS (Rpgr)	348	Rpgr
chr7	97421873	97422126	254	97421968	5	5.41623	4.29709	2.55769	CHOP_698_699_709_peak_11896	Intergenic	-4489	Thrsp
chr7	44944369	44944540	172	44944490	5	5.41623	4.29709	2.55769	CHOP_698_699_709_peak_11639	intron (Tsks, intron 2 of 10)	1214	Tsks
chr15	87624446	87624725	280	87624674	9	5.84773	4.29453	2.90093	CHOP_698_699_709_peak_4837	promoter-TSS (Fam19a5)	-90962	Fam19a5
chr13	31811528	31811785	258	31811557	7	5.44897	4.29418	2.58826	CHOP_698_699_709_peak_3398	Intergenic	5010	Foxc1
chr7	45628252	45628472	221	45628375	7	5.44897	4.29418	2.58826	CHOP_698_699_709_peak_11657	intron (Rasip1, intron 2 of 11)	825	Rasip1
chr2	5895034	5895438	405	5895286	7	5.44897	4.29418	2.58826	CHOP_698_699_709_peak_6990	intron (Sec61a2, intron 1 of 11)	117	Sec61a2
chr5	72913976	72914147	172	72914105	7	5.44897	4.29418	2.58826	CHOP_698_699_709_peak_9961	promoter-TSS (Slain2)	-301	Slain2
chr2	104130027	104130246	220	104130189	5	5.40919	4.2936	2.55454	CHOP_698_699_709_peak_7491	Intergenic	7367	A930018P22Rik
chr7	127254089	127254451	363	127254206	8	5.61035	4.28277	2.73206	CHOP_698_699_709_peak_12116	exon (Zfp771, exon 3 of 3)	6397	Dctpp1
chr11	59306838	59307111	274	59306944	8	5.61035	4.28277	2.73206	CHOP_698_699_709_peak_2010	promoter-TSS (Wnt9a)	44	Wnt9a
chrY	11858006	11858218	213	11858151	40	14.8752	4.27871	11.3179	CHOP_698_699_709_peak_14147	Intergenic	-523877	Gm20877
chr10	68280298	68280469	172	68280344	5	5.37433	4.27623	2.5219	CHOP_698_699_709_peak_1255	Intergenic	-1657	Arid5b
chr19	59345048	59345427	380	59345351	9	5.81521	4.27369	2.89655	CHOP_698_699_709_peak_6961	exon (Pdzd8, exon 1 of 5)	543	Pdzd8
chr15	84156107	84156340	234	84156201	5	5.36053	4.26932	2.50897	CHOP_698_699_709_peak_4810	Intergenic	-11593	Pnpla3
chr9	110245012	110245590	579	110245424	12	6.57196	4.26711	3.57157	CHOP_698_699_709_peak_13673	exon (Cspg5, exon 1 of 5)	1518	Cspg5
chr5	113221129	113221423	295	113221283	12	6.57196	4.26711	3.57157	CHOP_698_699_709_peak_10182	Intergenic	-5633	Tmem211
chr1	36368903	36369074	172	36368941	12	6.57196	4.26711	3.57157	CHOP_698_699_709_peak_107	intron (Kansl3, intron 1 of 20)	193	Kansl3
chr5	105415629	105415949	321	105415689	12	6.57196	4.26711	3.57157	CHOP_698_699_709_peak_10123	promoter-TSS (Lrrc8b)	14	Lrrc8b
chr15	76718687	76718858	172	76718741	5	5.33998	4.259	2.49229	CHOP_698_699_709_peak_4701	exon (Lrrc24, exon 3 of 6)	3401	Lrrc24
chr18	46405778	46405949	172	46405865	5	5.33998	4.259	2.49229	CHOP_698_699_709_peak_6264	Intergenic	59953	Mospd4
chrX	11807347	11807518	172	11807432	5	5.33998	4.259	2.49229	CHOP_698_699_709_peak_13812	Intergenic	273121	Bcor
chrX	12089940	12090176	237	12090147	5	5.33998	4.259	2.49229	CHOP_698_699_709_peak_13816	intron (Bcor, intron 1 of 13)	-9505	Bcor
chr4	141722025	141722196	172	141722192	5	5.33998	4.259	2.49229	CHOP_698_699_709_peak_9527	intron (Ddi2, intron 1 of 9)	1309	Ddi2
chr17	47502150	47502321	172	47502292	5	5.33998	4.259	2.49229	CHOP_698_699_709_peak_5772	promoter-TSS (Taf8)	52	Taf8
chr7	19822409	19822679	271	19822632	10	6.0299	4.25626	3.06832	CHOP_698_699_709_peak_11480	exon (Bcl3, exon 1 of 9)	211	Bcl3
chr10	79704366	79704702	337	79704465	10	6.0299	4.25626	3.06832	CHOP_698_699_709_peak_1333	exon (Bsg, exon 1 of 8)	176	Bsg
chr19	24030792	24030963	172	24030811	10	6.0299	4.25626	3.06832	CHOP_698_699_709_peak_6679	exon (Fam189a2, exon 1 of 11)	142	Fam189a2
chr8	83998343	83998650	308	83998510	10	6.0299	4.25626	3.06832	CHOP_698_699_709_peak_12633	exon (Samd1, exon 1 of 5)	824	Samd1
chr2	152105698	152105898	201	152105781	10	6.0299	4.25626	3.06832	CHOP_698_699_709_peak_7742	exon (Srxn1, exon 1 of 2)	274	Srxn1
chr8	54077541	54077971	431	54077819	10	6.0299	4.25626	3.06832	CHOP_698_699_709_peak_12461	exon (Vegfc, exon 1 of 7)	224	Vegfc
chr7	29983984	29984349	366	29984001	10	6.0299	4.25626	3.06832	CHOP_698_699_709_peak_11566	exon (Zfp568, exon 1 of 10)	211	Zfp568
chr10	18319200	18319382	183	18319295	10	6.0299	4.25626	3.06832	CHOP_698_699_709_peak_972	Intergenic	-84310	Ccdc28a
chr1	58504615	58504876	262	58504763	10	6.0299	4.25626	3.06832	CHOP_698_699_709_peak_222	intron (Orc2, intron 1 of 17)	364	Orc2
chr2	93045530	93046107	578	93045678	10	6.0299	4.25626	3.06832	CHOP_698_699_709_peak_7458	intron (Prdm11, intron 1 of 6)	326	Prdm11
chr11	105181811	105182164	354	105181848	10	6.0299	4.25626	3.06832	CHOP_698_699_709_peak_2494	promoter-TSS (1700052K11Rik)	-554	1700052K11Rik
chr9	95857672	95858129	458	95857822	10	6.0299	4.25626	3.06832	CHOP_698_699_709_peak_13555	promoter-TSS (1700065D16Rik)	303	Atr
chr5	114567852	114568125	274	114567913	10	6.0299	4.25626	3.06832	CHOP_698_699_709_peak_10198	promoter-TSS (Fam222a)	-263	Fam222a
chr14	121035316	121035668	353	121035385	10	6.0299	4.25626	3.06832	CHOP_698_699_709_peak_4369	promoter-TSS (Farp1)	-82	Farp1
chr11	75168592	75168813	222	75168613	10	6.0299	4.25626	3.06832	CHOP_698_699_709_peak_2156	promoter-TSS (Hic1)	-550	Hic1
chr7	122101691	122101990	300	122101888	10	6.0299	4.25626	3.06832	CHOP_698_699_709_peak_12081	promoter-TSS (Ndufab1)	8	Ndufab1
chr11	3863869	3864252	384	3863965	10	6.0299	4.25626	3.06832	CHOP_698_699_709_peak_1692	promoter-TSS (Osbp2)	-157	Osbp2
chr17	28622259	28622584	326	28622351	10	6.0299	4.25626	3.06832	CHOP_698_699_709_peak_5620	promoter-TSS (Srpk1)	33	Srpk1
chr11	120721536	120721707	172	120721644	10	6.0299	4.25626	3.06832	CHOP_698_699_709_peak_2691	TTS (Lrrc45)	153	Rac3
chr8	13105554	13106104	551	13105877	9	5.78299	4.25305	2.88974	CHOP_698_699_709_peak_12263	promoter-TSS (Pcid2)	108	Cul4a
chr3	7204752	7204923	172	7204794	17	7.95361	4.25042	4.82111	CHOP_698_699_709_peak_7996	Intergenic	-161767	Pkia
chr7	127276739	127277087	349	127276855	5	5.31961	4.24872	2.47312	CHOP_698_699_709_peak_12118	Intergenic	-2854	Sephs2
chr10	31573926	31574097	172	31573991	5	5.31961	4.24872	2.47312	CHOP_698_699_709_peak_1051	intron (Rnf217, intron 1 of 5)	35714	Rnf217
chr9	119340871	119341365	495	119341304	7	5.3674	4.24246	2.51549	CHOP_698_699_709_peak_13732	promoter-TSS (Acaa1a)	-176	Acaa1a
chr2	29889913	29890084	172	29889963	7	5.3674	4.24246	2.51549	CHOP_698_699_709_peak_7109	promoter-TSS (Odf2)	278	Odf2
chr8	48110077	48110258	182	48110218	8	5.54508	4.24067	2.66918	CHOP_698_699_709_peak_12445	exon (Dctd, exon 1 of 6)	11075	Dctd
chr11	102438250	102438555	306	102438411	8	5.54508	4.24067	2.66918	CHOP_698_699_709_peak_2465	exon (Fam171a2, exon 8 of 8)	8080	Grn
chr11	79146013	79146233	221	79146097	8	5.54508	4.24067	2.66918	CHOP_698_699_709_peak_2213	exon (Ksr1, exon 1 of 18)	231	Ksr1
chr9	64253138	64253757	620	64253458	8	5.54508	4.24067	2.66918	CHOP_698_699_709_peak_13336	exon (Map2k1, exon 1 of 11)	158	Map2k1
chr4	126046998	126047285	288	126047127	8	5.54508	4.24067	2.66918	CHOP_698_699_709_peak_9335	exon (Mrps15, exon 1 of 8)	213	Mrps15
chr11	97415647	97415818	172	97415776	8	5.54508	4.24067	2.66918	CHOP_698_699_709_peak_2387	Intergenic	-34428	Arhgap23
chr2	113884715	113885016	302	113884875	8	5.54508	4.24067	2.66918	CHOP_698_699_709_peak_7526	Intergenic	-36204	Arhgap11a
chr2	133233789	133234249	461	133234142	8	5.54508	4.24067	2.66918	CHOP_698_699_709_peak_7662	Intergenic	-287983	Fermt1
chr3	94821381	94821600	220	94821469	8	5.54508	4.24067	2.66918	CHOP_698_699_709_peak_8362	Intergenic	-16077	Pogz
chr7	34053173	34053344	172	34053180	8	5.54508	4.24067	2.66918	CHOP_698_699_709_peak_11587	Intergenic	31691	Scgb1b27
chr16	87498124	87498295	172	87498248	8	5.54508	4.24067	2.66918	CHOP_698_699_709_peak_5388	intron (B130034C11Rik, intron 1 of 2)	2136	B130034C11Rik
chr5	129501830	129502001	172	129501897	8	5.54508	4.24067	2.66918	CHOP_698_699_709_peak_10356	intron (Sfswap, intron 1 of 17)	684	Sfswap
chr1	8784477	8784648	172	8784566	8	5.54508	4.24067	2.66918	CHOP_698_699_709_peak_18	intron (Sntg1, intron 4 of 17)	515315	Sntg1
chr1	43934312	43934483	172	43934364	8	5.54508	4.24067	2.66918	CHOP_698_699_709_peak_161	intron (Tpp2, intron 1 of 29)	390	Tpp2
chr4	33923976	33924218	243	33924072	8	5.54508	4.24067	2.66918	CHOP_698_699_709_peak_8837	promoter-TSS (Cnr1)	-535	Cnr1
chr2	167537943	167538228	286	167538072	8	5.54508	4.24067	2.66918	CHOP_698_699_709_peak_7891	promoter-TSS (Snai1)	-142	Snai1
chr4	108459355	108459601	247	108459475	8	5.54508	4.24067	2.66918	CHOP_698_699_709_peak_9189	promoter-TSS (Zcchc11)	52	Zcchc11
chr1	161170563	161170816	254	161170794	8	5.54508	4.24067	2.66918	CHOP_698_699_709_peak_691	TTS (Ankrd45)	-11375	4930469G21Rik
chr2	34371984	34372789	806	34372299	8	5.53936	4.23698	2.66654	CHOP_698_699_709_peak_7179	promoter-TSS (Pbx3)	-341	Pbx3
chrX	82661267	82661438	172	82661286	13	6.77989	4.22881	3.7588	CHOP_698_699_709_peak_13941	Intergenic	-287518	Dmd
chr5	112342874	112343286	413	112342980	13	6.77989	4.22881	3.7588	CHOP_698_699_709_peak_10177	promoter-TSS (Hps4)	-15	Hps4
chr12	69438318	69438489	172	69438388	5	5.27278	4.22494	2.42728	CHOP_698_699_709_peak_2953	Intergenic	37147	5830428M24Rik
chr12	117368015	117368186	172	117368095	5	5.27278	4.22494	2.42728	CHOP_698_699_709_peak_3277	Intergenic	-31088	Gm5441
chr16	19827942	19828113	172	19828007	5	5.27278	4.22494	2.42728	CHOP_698_699_709_peak_5104	Intergenic	56247	A930003A15Rik
chr6	37778805	37778976	172	37778892	5	5.27278	4.22494	2.42728	CHOP_698_699_709_peak_10739	Intergenic	-91921	Trim24
chr7	56672695	56672866	172	56672802	5	5.27278	4.22494	2.42728	CHOP_698_699_709_peak_11694	Intergenic	433009	Oca2
chrY	90828704	90828875	172	90828820	5	5.27278	4.22494	2.42728	CHOP_698_699_709_peak_14157	Intergenic	43347	Erdr1
chr15	84167795	84168057	263	84167965	5	5.27278	4.22494	2.42728	CHOP_698_699_709_peak_4811	promoter-TSS (Mir6392)	110	Pnpla3
chr8	45431978	45432149	172	45432096	5	5.25957	4.2182	2.41528	CHOP_698_699_709_peak_12419	Intergenic	-21524	Tlr3
chr1	39498875	39499046	172	39499027	6	5.21448	4.21641	2.37454	CHOP_698_699_709_peak_136	Intergenic	-20213	Tbc1d8
chr1	118827692	118827863	172	118827772	6	5.21448	4.21641	2.37454	CHOP_698_699_709_peak_495	Intergenic	-126443	Mir6346
chr11	40249114	40249285	172	40249187	6	5.21448	4.21641	2.37454	CHOP_698_699_709_peak_1863	Intergenic	446004	Mat2b
chr11	108987081	108987252	172	108987247	6	5.21448	4.21641	2.37454	CHOP_698_699_709_peak_2545	Intergenic	66817	Axin2
chr14	61777666	61777837	172	61777779	6	5.21448	4.21641	2.37454	CHOP_698_699_709_peak_4166	Intergenic	-95378	Dleu2
chr19	6687043	6687214	172	6687112	6	5.21448	4.21641	2.37454	CHOP_698_699_709_peak_6568	Intergenic	142816	Mir5046
chr2	26152815	26153182	368	26153064	6	5.21448	4.21641	2.37454	CHOP_698_699_709_peak_7079	Intergenic	-13455	C330006A16Rik
chr2	136678718	136678889	172	136678739	6	5.21448	4.21641	2.37454	CHOP_698_699_709_peak_7672	Intergenic	-34647	Snap25
chr6	80880840	80881011	172	80880937	6	5.21448	4.21641	2.37454	CHOP_698_699_709_peak_10961	Intergenic	862048	Lrrtm4
chr9	14847258	14847429	172	14847384	6	5.21448	4.21641	2.37454	CHOP_698_699_709_peak_13035	Intergenic	-12911	Gpr83
chr13	47960994	47961165	172	47961158	6	5.21448	4.21641	2.37454	CHOP_698_699_709_peak_3517	intron (4931429P17Rik, intron 7 of 7)	50644	G630093K05Rik
chr15	99582837	99583008	172	99582853	6	5.21448	4.21641	2.37454	CHOP_698_699_709_peak_4922	intron (Aqp2, intron 2 of 3)	3866	Aqp2
chr8	94097350	94097521	172	94097361	6	5.21448	4.21641	2.37454	CHOP_698_699_709_peak_12714	intron (Bbs2, intron 1 of 16)	1376	Bbs2
chr4	135252910	135253510	601	135252959	6	5.21448	4.21641	2.37454	CHOP_698_699_709_peak_9450	intron (Clic4, intron 1 of 5)	19550	Clic4
chr5	30745961	30746132	172	30745971	6	5.21448	4.21641	2.37454	CHOP_698_699_709_peak_9779	intron (Dpysl5, intron 2 of 12)	34151	Dpysl5
chr5	66760105	66760276	172	66760267	6	5.21448	4.21641	2.37454	CHOP_698_699_709_peak_9947	intron (Limch1, intron 1 of 25)	14350	Limch1
chr2	40961168	40961339	172	40961336	6	5.21448	4.21641	2.37454	CHOP_698_699_709_peak_7217	intron (Lrp1b, intron 43 of 90)	1486315	Mir6336
chr15	102510652	102510849	198	102510722	6	5.21448	4.21641	2.37454	CHOP_698_699_709_peak_4964	intron (Map3k12, intron 1 of 15)	6254	Map3k12
chr2	49247549	49247859	311	49247656	6	5.21448	4.21641	2.37454	CHOP_698_699_709_peak_7237	intron (Mbd5, intron 1 of 9)	1804	Mbd5
chr8	104521603	104521774	172	104521659	6	5.21448	4.21641	2.37454	CHOP_698_699_709_peak_12757	intron (Nae1, intron 11 of 19)	-11801	Ccdc79
chr17	67015273	67015444	172	67015341	6	5.21448	4.21641	2.37454	CHOP_698_699_709_peak_5872	intron (Ptprm, intron 7 of 30)	10877	Mir5709
chr9	69337021	69337306	286	69337080	6	5.21448	4.21641	2.37454	CHOP_698_699_709_peak_13389	intron (Rora, intron 1 of 9)	-60835	Ice2
chr7	127554289	127554460	172	127554355	6	5.21448	4.21641	2.37454	CHOP_698_699_709_peak_12123	intron (Srcap, intron 31 of 33)	-6849	Tmem265
chr14	101457910	101458081	172	101457968	6	5.21448	4.21641	2.37454	CHOP_698_699_709_peak_4318	intron (Tbc1d4, intron 14 of 18)	151196	Tbc1d4
chr6	37872036	37872207	172	37872103	6	5.21448	4.21641	2.37454	CHOP_698_699_709_peak_10742	intron (Trim24, intron 1 of 18)	1310	Trim24
chr11	116853641	116853921	281	116853755	6	5.21448	4.21641	2.37454	CHOP_698_699_709_peak_2615	promoter-TSS (Mfsd11)	-234	Mfsd11
chr18	42511359	42511530	172	42511488	6	5.21448	4.21641	2.37454	CHOP_698_699_709_peak_6248	promoter-TSS (Tcerg1)	-43	Tcerg1
chr8	66486406	66486649	244	66486533	6	5.21448	4.21641	2.37454	CHOP_698_699_709_peak_12493	promoter-TSS (Tma16)	-20	Tma16
chr1	75404756	75405046	291	75404894	6	5.21448	4.21641	2.37454	CHOP_698_699_709_peak_329	TTS (Speg)	29604	Speg
chr11	3101915	3102216	302	3102078	53	18.4752	4.21309	14.7768	CHOP_698_699_709_peak_1679	Intergenic	-21956	Pisd-ps1
chr1	39900837	39901499	663	39901232	11	6.21549	4.21274	3.24423	CHOP_698_699_709_peak_140	exon (Map4k4, exon 1 of 31)	255	Map4k4
chr11	50131343	50131591	249	50131495	11	6.21549	4.21274	3.24423	CHOP_698_699_709_peak_1908	exon (Tbc1d9b, exon 1 of 22)	107	Tbc1d9b
chr15	11995530	11995701	172	11995663	11	6.21549	4.21274	3.24423	CHOP_698_699_709_peak_4439	intron (Sub1, intron 1 of 4)	392	Sub1
chr5	100038882	100039258	377	100038920	11	6.21549	4.21274	3.24423	CHOP_698_699_709_peak_10095	promoter-TSS (Enoph1)	152	Hnrnpdl
chr18	80713013	80713184	172	80713108	11	6.21549	4.21274	3.24423	CHOP_698_699_709_peak_6469	promoter-TSS (Nfatc1)	-4925	Nfatc1
chr1	170589671	170590010	340	170589904	11	6.21549	4.21274	3.24423	CHOP_698_699_709_peak_735	promoter-TSS (Nos1ap)	-32730	Nos1ap
chr7	116443127	116443847	721	116443500	11	6.21549	4.21274	3.24423	CHOP_698_699_709_peak_12033	promoter-TSS (Pik3c2a)	-29	Pik3c2a
chr8	123065315	123065684	370	123065561	11	6.21549	4.21274	3.24423	CHOP_698_699_709_peak_12926	promoter-TSS (Spg7)	-9	Spg7
chr11	105181125	105181356	232	105181264	11	6.21549	4.21274	3.24423	CHOP_698_699_709_peak_2493	promoter-TSS (Tlk2)	193	1700052K11Rik
chr6	128143461	128143675	215	128143543	11	6.21549	4.21274	3.24423	CHOP_698_699_709_peak_11252	promoter-TSS (Tspan9)	10	Tspan9
chr4	139574750	139575304	555	139575025	9	5.71947	4.21236	2.83082	CHOP_698_699_709_peak_9503	exon (Iffo2, exon 1 of 9)	307	Iffo2
chr4	118547862	118548082	221	118547956	47	16.6413	4.19917	13.0073	CHOP_698_699_709_peak_9277	Intergenic	-4246	Tmem125
chr15	81730026	81730197	172	81730129	5	5.22039	4.19809	2.38041	CHOP_698_699_709_peak_4773	promoter-TSS (Rangap1)	-192	Rangap1
chr11	84926940	84927111	172	84927027	6	5.17349	4.19174	2.34048	CHOP_698_699_709_peak_2279	Intergenic	-10669	Znhit3
chr4	76450383	76450556	174	76450423	6	5.17349	4.19174	2.34048	CHOP_698_699_709_peak_9034	intron (Ptprd, intron 10 of 39)	-1172183	Tmem261
chr16	35456405	35456576	172	35456519	5	5.20748	4.19143	2.37209	CHOP_698_699_709_peak_5228	exon (Pdia5, exon 4 of 17)	34383	Pdia5
chr14	76754496	76754667	172	76754601	5	5.20748	4.19143	2.37209	CHOP_698_699_709_peak_4264	Intergenic	77013	1700108F19Rik
chr3	79287860	79288031	172	79287878	5	5.20748	4.19143	2.37209	CHOP_698_699_709_peak_8260	Intergenic	-57431	Gm17359
chr2	121875945	121876116	172	121876026	5	5.20748	4.19143	2.37209	CHOP_698_699_709_peak_7578	intron (Casc4, intron 1 of 9)	9060	Casc4
chr15	30172539	30173064	526	30172964	9	5.68526	4.19045	2.80232	CHOP_698_699_709_peak_4480	exon (Ctnnd2, exon 1 of 23)	208	Ctnnd2
chr5	75076080	75076273	194	75076130	9	5.68526	4.19045	2.80232	CHOP_698_699_709_peak_9973	exon (Gsx2, exon 1 of 2)	575	Gsx2
chr5	110809635	110809806	172	110809772	9	5.68526	4.19045	2.80232	CHOP_698_699_709_peak_10167	exon (Ulk1, exon 1 of 28)	361	Ulk1
chr18	7869417	7869635	219	7869565	9	5.68526	4.19045	2.80232	CHOP_698_699_709_peak_6055	exon (Wac, exon 1 of 14)	329	Wac
chr1	82960503	82960704	202	82960545	9	5.68526	4.19045	2.80232	CHOP_698_699_709_peak_360	Intergenic	77845	Slc19a3
chr15	73645376	73645747	372	73645504	9	5.68526	4.19045	2.80232	CHOP_698_699_709_peak_4673	Intergenic	-49035	Slc45a4
chr15	99096639	99097275	637	99097035	9	5.68526	4.19045	2.80232	CHOP_698_699_709_peak_4916	Intergenic	-2527	Dnajc22
chr7	143459482	143459687	206	143459507	9	5.68526	4.19045	2.80232	CHOP_698_699_709_peak_12211	intron (Cdkn1c, intron 2 of 3)	1466	Cdkn1c
chr4	135152275	135152452	178	135152396	9	5.68526	4.19045	2.80232	CHOP_698_699_709_peak_9447	intron (Runx3, intron 1 of 5)	31718	Runx3
chr14	30549466	30549672	207	30549538	9	5.68526	4.19045	2.80232	CHOP_698_699_709_peak_3986	intron (Tkt, intron 1 of 13)	438	Tkt
chr7	55962189	55962550	362	55962416	9	5.68526	4.19045	2.80232	CHOP_698_699_709_peak_11690	promoter-TSS (A230056P14Rik)	124	Nipa2
chr16	59639333	59639511	179	59639436	9	5.68526	4.19045	2.80232	CHOP_698_699_709_peak_5328	promoter-TSS (Arl6)	-83	Arl6
chr6	99028173	99028386	214	99028289	9	5.68526	4.19045	2.80232	CHOP_698_699_709_peak_11078	promoter-TSS (Foxp1)	238236	Foxp1
chr6	145250026	145250226	201	145250068	9	5.68526	4.19045	2.80232	CHOP_698_699_709_peak_11355	promoter-TSS (Gm15706)	105	Kras
chr2	60383185	60383416	232	60383260	9	5.68526	4.19045	2.80232	CHOP_698_699_709_peak_7291	promoter-TSS (Ly75)	-69	Ly75
chr9	101251652	101251831	180	101251765	9	5.68526	4.19045	2.80232	CHOP_698_699_709_peak_13590	promoter-TSS (Ppp2r3a)	-52668	Ppp2r3a
chr10	81069919	81070230	312	81070068	9	5.68526	4.19045	2.80232	CHOP_698_699_709_peak_1375	promoter-TSS (Thop1)	-9	Thop1
chr19	16780870	16781055	186	16780991	9	5.68526	4.19045	2.80232	CHOP_698_699_709_peak_6642	promoter-TSS (Vps13a)	-29	Vps13a
chr1	39902946	39903139	194	39903081	5	5.20105	4.18811	2.3665	CHOP_698_699_709_peak_141	intron (Map4k4, intron 2 of 29)	2129	Map4k4
chr18	20931578	20931790	213	20931715	5	5.18187	4.17817	2.34816	CHOP_698_699_709_peak_6125	Intergenic	-12941	Rnf125
chr3	157109388	157109559	172	157109433	12	6.41904	4.17661	3.42882	CHOP_698_699_709_peak_8717	intron (Negr1, intron 4 of 6)	-424924	Zranb2
chr17	27909176	27909580	405	27909338	12	6.41904	4.17661	3.42882	CHOP_698_699_709_peak_5611	promoter-TSS (Anks1)	72	Anks1
chr2	119477538	119477965	428	119477655	12	6.41904	4.17661	3.42882	CHOP_698_699_709_peak_7552	promoter-TSS (Ino80)	-122	Ino80
chr13	69739766	69739937	172	69739864	12	6.41904	4.17661	3.42882	CHOP_698_699_709_peak_3650	promoter-TSS (Ube2ql1)	46	Ube2ql1
chr9	52168108	52168814	707	52168372	12	6.41904	4.17661	3.42882	CHOP_698_699_709_peak_13234	promoter-TSS (Zc3h12c)	-350	Zc3h12c
chr10	40124760	40125052	293	40124795	5	5.16917	4.17157	2.33675	CHOP_698_699_709_peak_1085	intron (Slc16a10, intron 1 of 2)	17348	Slc16a10
chr3	37640523	37640699	177	37640543	8	5.43584	4.17011	2.57555	CHOP_698_699_709_peak_8112	exon (Spry1, exon 2 of 3)	664	Spry1
chr8	86305554	86305725	172	86305576	6	5.12667	4.16343	2.29747	CHOP_698_699_709_peak_12671	Intergenic	260951	Abcc12
chr4	111414881	111415099	219	111414995	6	5.12667	4.16343	2.29747	CHOP_698_699_709_peak_9217	promoter-TSS (Bend5)	-16	Bend5
chr8	70528424	70528595	172	70528507	5	5.14399	4.15844	2.3139	CHOP_698_699_709_peak_12532	intron (Fkbp8, intron 1 of 8)	663	Fkbp8
chr16	65562424	65562676	253	65562561	7	5.23408	4.15746	2.39087	CHOP_698_699_709_peak_5340	exon (Chmp2b, exon 1 of 6)	147	Chmp2b
chr10	80387120	80387312	193	80387187	7	5.23408	4.15746	2.39087	CHOP_698_699_709_peak_1356	exon (Mex3d, exon 1 of 2)	435	Mex3d
chr1	114230056	114230227	172	114230164	7	5.23408	4.15746	2.39087	CHOP_698_699_709_peak_483	Intergenic	-1454996	Cntnap5a
chr12	112309797	112309969	173	112309923	7	5.23408	4.15746	2.39087	CHOP_698_699_709_peak_3248	Intergenic	113315	A730018C14Rik
chr6	12899947	12900118	172	12899989	7	5.23408	4.15746	2.39087	CHOP_698_699_709_peak_10625	Intergenic	-150779	Thsd7a
chr6	67559033	67559204	172	67559042	7	5.23408	4.15746	2.39087	CHOP_698_699_709_peak_10903	Intergenic	6581	4930515G16Rik
chr8	33517154	33517325	172	33517315	7	5.23408	4.15746	2.39087	CHOP_698_699_709_peak_12352	Intergenic	32928	Hmgb1-rs17
chrX	139885511	139885682	172	139885512	7	5.23408	4.15746	2.39087	CHOP_698_699_709_peak_14055	Intergenic	-13942	Morc4
chr6	38861798	38861969	172	38861801	7	5.23408	4.15746	2.39087	CHOP_698_699_709_peak_10751	intron (Hipk2, intron 1 of 14)	14307	Hipk2
chr2	36091490	36091661	172	36091605	7	5.23408	4.15746	2.39087	CHOP_698_699_709_peak_7200	intron (Lhx6, intron 5 of 8)	13833	Lhx6
chr10	20658745	20658916	172	20658802	7	5.23408	4.15746	2.39087	CHOP_698_699_709_peak_992	intron (Pde7b, intron 1 of 12)	66238	Pde7b
chr5	66745721	66745892	172	66745825	7	5.23408	4.15746	2.39087	CHOP_698_699_709_peak_9945	promoter-TSS (Limch1)	-34	Limch1
chr4	130275071	130275423	353	130275375	7	5.23408	4.15746	2.39087	CHOP_698_699_709_peak_9382	promoter-TSS (Serinc2)	-27	Serinc2
chr11	69837654	69838012	359	69837688	7	5.23408	4.15746	2.39087	CHOP_698_699_709_peak_2101	promoter-TSS (Tmem256)	-692	Tmem256
chr11	44470406	44470656	251	44470560	7	5.23408	4.15746	2.39087	CHOP_698_699_709_peak_1879	promoter-TSS (Ublcp1)	17	Ublcp1
chr3	100162590	100162852	263	100162714	7	5.23408	4.15746	2.39087	CHOP_698_699_709_peak_8432	promoter-TSS (Wdr3)	258	Gdap2
chr1	118613821	118613992	172	118613958	5	5.13773	4.15517	2.30827	CHOP_698_699_709_peak_492	Intergenic	-14039	Tfcp2l1
chr18	14783188	14783631	444	14783460	10	5.86087	4.15024	2.91269	CHOP_698_699_709_peak_6109	exon (Taf4b, exon 1 of 15)	164	Taf4b
chr4	48585301	48585728	428	48585386	10	5.86087	4.15024	2.91269	CHOP_698_699_709_peak_8949	exon (Tmeff1, exon 1 of 10)	321	Tmeff1
chr10	128337865	128338178	314	128337960	10	5.86087	4.15024	2.91269	CHOP_698_699_709_peak_1659	intron (Cs, intron 1 of 10)	189	Cs
chr14	99299188	99299359	172	99299224	10	5.86087	4.15024	2.91269	CHOP_698_699_709_peak_4310	intron (Klf5, intron 1 of 3)	582	Klf5
chr1	152902269	152902584	316	152902415	10	5.86087	4.15024	2.91269	CHOP_698_699_709_peak_640	intron (Smg7, intron 1 of 21)	220	Smg7
chr15	8168920	8169098	179	8169060	10	5.86087	4.15024	2.91269	CHOP_698_699_709_peak_4416	promoter-TSS (2410089E03Rik)	-97	2410089E03Rik
chr2	146511868	146512305	438	146511987	10	5.86087	4.15024	2.91269	CHOP_698_699_709_peak_7715	promoter-TSS (Ralgapa2)	-82	Ralgapa2
chr5	115327091	115327262	172	115327211	10	5.86087	4.15024	2.91269	CHOP_698_699_709_peak_10217	promoter-TSS (Srsf9)	-1	Srsf9
chr7	107370740	107370946	207	107370850	10	5.86087	4.15024	2.91269	CHOP_698_699_709_peak_11970	promoter-TSS (Syt9)	53	Syt9
chr5	124861552	124861946	395	124861878	10	5.86087	4.15024	2.91269	CHOP_698_699_709_peak_10330	promoter-TSS (Zfp664)	472	Ccdc92
chr7	120677443	120677705	263	120677575	13	6.63507	4.14613	3.63075	CHOP_698_699_709_peak_12066	promoter-TSS (BC030336)	-46	BC030336
chr11	58628685	58628856	172	58628734	16	7.45748	4.14347	4.35801	CHOP_698_699_709_peak_1997	Intergenic	-2726	Olfr323
chr14	55959330	55959628	299	55959485	5	5.11289	4.14214	2.28458	CHOP_698_699_709_peak_4120	Intergenic	-7108	Mcpt-ps1
chr6	141629566	141629737	172	141629681	5	5.09443	4.13242	2.2664	CHOP_698_699_709_peak_11335	intron (Slco1b2, intron 1 of 15)	133	Slco1b2
chr6	41412921	41413092	172	41413076	5	5.08221	4.12597	2.25432	CHOP_698_699_709_peak_10770	Intergenic	-2301	Gm5409
chr17	72457245	72457416	172	72457363	5	5.08221	4.12597	2.25432	CHOP_698_699_709_peak_5903	intron (Alk, intron 1 of 28)	146977	Alk
chr19	5567617	5567949	333	5567929	14	6.86014	4.12007	3.83466	CHOP_698_699_709_peak_6545	promoter-TSS (Ap5b1)	-291	Ap5b1
chr3	15460560	15460731	172	15460669	5	5.07005	4.11954	2.24313	CHOP_698_699_709_peak_8024	Intergenic	-34218	Sirpb1a
chr17	34119248	34119475	228	34119356	7	5.17321	4.11846	2.34048	CHOP_698_699_709_peak_5688	exon (Brd2, exon 2 of 13)	2386	Brd2
chrX	94122768	94123088	321	94122985	7	5.17321	4.11846	2.34048	CHOP_698_699_709_peak_13957	intron (Zfx, intron 1 of 8)	479	Zfx
chr1	155558185	155558418	234	155558380	11	6.05878	4.11732	3.09609	CHOP_698_699_709_peak_657	exon (Acbd6, exon 1 of 8)	181	Acbd6
chr17	81183779	81183950	172	81183906	11	6.05878	4.11732	3.09609	CHOP_698_699_709_peak_5949	Intergenic	-118779	Thumpd2
chr9	83939367	83939798	432	83939647	11	6.05878	4.11732	3.09609	CHOP_698_699_709_peak_13503	intron (Bckdhb, intron 1 of 10)	-9199	Bckdhb
chr6	57824684	57825085	402	57825003	11	6.05878	4.11732	3.09609	CHOP_698_699_709_peak_10875	intron (Vopp1, intron 1 of 4)	241	Vopp1
chr11	59228129	59228373	245	59228158	11	6.05878	4.11732	3.09609	CHOP_698_699_709_peak_2009	promoter-TSS (Arf1)	-89	Arf1
chr5	115300517	115301072	556	115300951	11	6.05878	4.11732	3.09609	CHOP_698_699_709_peak_10216	promoter-TSS (Gm13830)	196	Dynll1
chr16	32913993	32914190	198	32914074	11	6.05878	4.11732	3.09609	CHOP_698_699_709_peak_5207	promoter-TSS (Lrch3)	-9	Lrch3
chr5	24164864	24165217	354	24164975	11	6.05878	4.11732	3.09609	CHOP_698_699_709_peak_9743	promoter-TSS (Nupl2)	77	Nupl2
chr4	133887549	133887979	431	133887851	11	6.05878	4.11732	3.09609	CHOP_698_699_709_peak_9429	promoter-TSS (Rps6ka1)	-13033	Rps6ka1
chr5	121452176	121452675	500	121452507	11	6.05878	4.11732	3.09609	CHOP_698_699_709_peak_10267	promoter-TSS (Tmem116)	49	Erp29
chr3	30856042	30856302	261	30856134	8	5.34718	4.11274	2.49585	CHOP_698_699_709_peak_8078	exon (Gpr160, exon 1 of 4)	222	Gpr160
chr8	85492953	85493250	298	85492996	8	5.34718	4.11274	2.49585	CHOP_698_699_709_peak_12667	exon (Gpt2, exon 2 of 12)	484	Gpt2
chr6	94282919	94283134	216	94283107	8	5.34718	4.11274	2.49585	CHOP_698_699_709_peak_11052	exon (Magi1, exon 1 of 25)	-45584	4930511A08Rik
chr15	89140341	89140669	329	89140406	8	5.34718	4.11274	2.49585	CHOP_698_699_709_peak_4852	exon (Mapk12, exon 1 of 12)	198	Mapk12
chr18	24653756	24653953	198	24653814	8	5.34718	4.11274	2.49585	CHOP_698_699_709_peak_6141	exon (Mocos, exon 1 of 15)	163	Mocos
chr6	101377156	101377724	569	101377654	8	5.34718	4.11274	2.49585	CHOP_698_699_709_peak_11095	exon (Pdzrn3, exon 1 of 10)	457	Pdzrn3
chr11	50210426	50210687	262	50210579	8	5.34718	4.11274	2.49585	CHOP_698_699_709_peak_1911	exon (Sqstm1, exon 1 of 8)	264	Sqstm1
chr18	36320249	36320567	319	36320533	8	5.34718	4.11274	2.49585	CHOP_698_699_709_peak_6211	Intergenic	20307	Igip
chr5	20978684	20979136	453	20978779	8	5.34718	4.11274	2.49585	CHOP_698_699_709_peak_9725	Intergenic	-27088	Rsbn1l
chr6	3201164	3201525	362	3201419	8	5.34718	4.11274	2.49585	CHOP_698_699_709_peak_10589	Intergenic	-87175	Gm8579
chr6	131115001	131115172	172	131115076	8	5.34718	4.11274	2.49585	CHOP_698_699_709_peak_11272	Intergenic	132276	Klra2
chr3	145938349	145938570	222	145938361	8	5.34718	4.11274	2.49585	CHOP_698_699_709_peak_8669	intron (2410004B18Rik, intron 1 of 2)	427	2410004B18Rik
chr5	24474283	24474657	375	24474352	8	5.34718	4.11274	2.49585	CHOP_698_699_709_peak_9748	intron (Agap3, intron 1 of 8)	22293	Agap3
chr3	95930208	95930379	172	95930262	8	5.34718	4.11274	2.49585	CHOP_698_699_709_peak_8385	intron (Anp32e, intron 1 of 4)	1036	Anp32e
chr5	73491109	73491339	231	73491304	8	5.34718	4.11274	2.49585	CHOP_698_699_709_peak_9965	intron (Dcun1d4, intron 1 of 10)	198	Dcun1d4
chr15	28224494	28224860	367	28224781	8	5.34718	4.11274	2.49585	CHOP_698_699_709_peak_4479	intron (Dnah5, intron 3 of 78)	20911	Dnah5
chr7	73391105	73391276	172	73391153	8	5.34718	4.11274	2.49585	CHOP_698_699_709_peak_11780	intron (Rgma, intron 1 of 3)	-15416	A730056A06Rik
chr1	75191619	75191923	305	75191640	8	5.34718	4.11274	2.49585	CHOP_698_699_709_peak_325	promoter-TSS (Ankzf1)	239	Atg9a
chr7	81992253	81992558	306	81992279	8	5.34718	4.11274	2.49585	CHOP_698_699_709_peak_11836	promoter-TSS (Bnc1)	-106	Bnc1
chr17	48409415	48409722	308	48409556	8	5.34718	4.11274	2.49585	CHOP_698_699_709_peak_5787	promoter-TSS (Oard1)	252	Nfya
chr11	78328360	78328592	233	78328430	8	5.34718	4.11274	2.49585	CHOP_698_699_709_peak_2204	promoter-TSS (Pigs)	54	Pigs
chr19	47731445	47731680	236	47731582	8	5.34718	4.11274	2.49585	CHOP_698_699_709_peak_6898	promoter-TSS (Sfr1)	-194	Sfr1
chr9	50561155	50561455	301	50561286	8	5.34718	4.11274	2.49585	CHOP_698_699_709_peak_13226	promoter-TSS (Tex12)	-37	Tex12
chr11	83511278	83511449	172	83511293	8	5.34718	4.11274	2.49585	CHOP_698_699_709_peak_2250	TTS (Heatr9)	10736	Heatr9
chr5	114922349	114922710	362	114922491	37	13.3702	4.10711	9.88443	CHOP_698_699_709_peak_10205	promoter-TSS (Oasl1)	-711	Oasl1
chr13	22148166	22148337	172	22148290	5	5.04007	4.10361	2.21353	CHOP_698_699_709_peak_3341	Intergenic	31331	Vmn1r191
chr18	26310780	26310951	172	26310858	5	5.04007	4.10361	2.21353	CHOP_698_699_709_peak_6152	Intergenic	-556882	Celf4
chr18	53995216	53995387	172	53995284	5	5.04007	4.10361	2.21353	CHOP_698_699_709_peak_6303	Intergenic	133188	Csnk1g3
chr3	81351267	81351438	172	81351298	5	5.04007	4.10361	2.21353	CHOP_698_699_709_peak_8270	Intergenic	314936	Pdgfc
chr4	43772038	43772209	172	43772116	5	5.04007	4.10361	2.21353	CHOP_698_699_709_peak_8889	Intergenic	-1114	Olfr159
chr6	133320831	133321002	172	133320907	5	5.04007	4.10361	2.21353	CHOP_698_699_709_peak_11279	Intergenic	28700	5530400C23Rik
chr7	63765646	63765879	234	63765783	5	5.04007	4.10361	2.21353	CHOP_698_699_709_peak_11710	Intergenic	-151095	E030018B13Rik
chr7	101021718	101021889	172	101021841	5	5.04007	4.10361	2.21353	CHOP_698_699_709_peak_11938	Intergenic	-9805	P2ry2
chrX	79861267	79861617	351	79861565	5	5.04007	4.10361	2.21353	CHOP_698_699_709_peak_13939	Intergenic	-190007	Mageb16
chrX	81235228	81235399	172	81235293	5	5.04007	4.10361	2.21353	CHOP_698_699_709_peak_13940	Intergenic	164669	Tmem47
chrX	129144178	129144349	172	129144279	5	5.04007	4.10361	2.21353	CHOP_698_699_709_peak_14027	Intergenic	92739	4930558G05Rik
chr4	126365515	126365686	172	126365540	5	5.04007	4.10361	2.21353	CHOP_698_699_709_peak_9345	intron (Ago3, intron 11 of 18)	-40401	Tekt2
chr2	114654740	114654911	172	114654761	5	5.04007	4.10361	2.21353	CHOP_698_699_709_peak_7529	intron (Dph6, intron 1 of 8)	103	Dph6
chr16	29974301	29974472	172	29974382	5	5.04007	4.10361	2.21353	CHOP_698_699_709_peak_5173	intron (Gm1968, intron 1 of 5)	4738	Gm1968
chr8	95141153	95141324	172	95141239	5	5.04007	4.10361	2.21353	CHOP_698_699_709_peak_12733	intron (Kifc3, intron 1 of 19)	1302	Kifc3
chr11	47978910	47979081	172	47979028	5	5.04007	4.10361	2.21353	CHOP_698_699_709_peak_1893	intron (Mir6380, intron 3 of 3)	95588	Mir6380
chr14	56576635	56576806	172	56576774	5	5.04007	4.10361	2.21353	CHOP_698_699_709_peak_4122	intron (Parp4, intron 1 of 34)	1101	Parp4
chr19	17033228	17033399	172	17033308	5	5.04007	4.10361	2.21353	CHOP_698_699_709_peak_6645	intron (Prune2, intron 6 of 19)	77195	Prune2
chr4	120597467	120597638	172	120597497	5	5.03396	4.10036	2.21353	CHOP_698_699_709_peak_9296	intron (Gm8439, intron 1 of 2)	8807	Gm8439
chr2	52857636	52857891	256	52857800	15	7.09192	4.09753	4.04903	CHOP_698_699_709_peak_7256	promoter-TSS (Fmnl2)	-105	Fmnl2
chr1	99361744	99361915	172	99361869	5	5.02205	4.094	2.20297	CHOP_698_699_709_peak_464	Intergenic	-410936	Cntnap5b
chr17	46879403	46879574	172	46879460	5	5.02205	4.094	2.20297	CHOP_698_699_709_peak_5763	Intergenic	-11133	Tbcc
chr6	114968891	114969171	281	114968997	12	6.27162	4.08986	3.29287	CHOP_698_699_709_peak_11137	Intergenic	-47279	Vgll4
chr14	67008287	67008598	312	67008547	12	6.27162	4.08986	3.29287	CHOP_698_699_709_peak_4203	intron (Bnip3l, intron 1 of 5)	435	Bnip3l
chr14	31019124	31019701	578	31019182	12	6.27162	4.08986	3.29287	CHOP_698_699_709_peak_3994	promoter-TSS (Gnl3)	274	Pbrm1
chr8	3492966	3493275	310	3493098	12	6.27162	4.08986	3.29287	CHOP_698_699_709_peak_12226	promoter-TSS (Zfp358)	-18	Zfp358
chr12	101660880	101661051	172	101660982	6	4.99116	4.08075	2.176	CHOP_698_699_709_peak_3157	intron (Tc2n, intron 9 of 11)	50919	Tc2n
chr16	8737608	8737881	274	8737866	6	4.99116	4.08075	2.176	CHOP_698_699_709_peak_5014	intron (Usp7, intron 1 of 30)	598	Usp7
chr13	58384778	58385227	450	58385125	9	5.50898	4.07765	2.63818	CHOP_698_699_709_peak_3597	exon (2210016F16Rik, exon 1 of 4)	223	2210016F16Rik
chr18	61911510	61911695	186	61911638	9	5.50898	4.07765	2.63818	CHOP_698_699_709_peak_6363	exon (Ablim3, exon 1 of 23)	222	Ablim3
chr6	90309315	90309723	409	90309469	9	5.50898	4.07765	2.63818	CHOP_698_699_709_peak_11024	exon (Chst13, exon 3 of 3)	8249	BC048671
chr13	117602422	117602776	355	117602455	9	5.50898	4.07765	2.63818	CHOP_698_699_709_peak_3857	exon (Hcn1, exon 1 of 8)	279	Hcn1
chr15	99055477	99055712	236	99055642	9	5.50898	4.07765	2.63818	CHOP_698_699_709_peak_4915	exon (Prph, exon 1 of 9)	420	Prph
chr18	78047263	78047619	357	78047487	9	5.50898	4.07765	2.63818	CHOP_698_699_709_peak_6460	exon (Siglec15, exon 4 of 6)	9827	Siglec15
chr12	9030058	9030229	172	9030160	9	5.50898	4.07765	2.63818	CHOP_698_699_709_peak_2747	exon (Ttc32, exon 1 of 3)	146	Ttc32
chr1	190175249	190175523	275	190175478	9	5.50898	4.07765	2.63818	CHOP_698_699_709_peak_864	Intergenic	-4706	Prox1
chr10	45486510	45486781	272	45486626	9	5.50898	4.07765	2.63818	CHOP_698_699_709_peak_1139	Intergenic	-16444	Lin28b
chr7	71705499	71705817	319	71705666	9	5.50898	4.07765	2.63818	CHOP_698_699_709_peak_11773	Intergenic	-204037	4930441H08Rik
chr1	60409938	60410109	172	60410008	9	5.50898	4.07765	2.63818	CHOP_698_699_709_peak_240	intron (Abi2, intron 1 of 11)	404	Abi2
chr3	135439108	135439279	172	135439123	9	5.50898	4.07765	2.63818	CHOP_698_699_709_peak_8608	promoter-TSS (4930539J05Rik)	434	Ube2d3
chr6	119108479	119108705	227	119108627	9	5.50898	4.07765	2.63818	CHOP_698_699_709_peak_11175	promoter-TSS (Cacna1c)	-66661	Dcp1b
chr5	30105111	30105396	286	30105230	9	5.50898	4.07765	2.63818	CHOP_698_699_709_peak_9777	promoter-TSS (Gareml)	57	Gareml
chr3	144569976	144570215	240	144570097	9	5.50898	4.07765	2.63818	CHOP_698_699_709_peak_8654	promoter-TSS (Sep15)	121	Hs2st1
chr5	143235191	143235383	193	143235279	9	5.50898	4.07765	2.63818	CHOP_698_699_709_peak_10492	TTS (4930448H16Rik)	124	Zfp12
chr9	63399085	63399367	283	63399251	13	6.49494	4.06662	3.5	CHOP_698_699_709_peak_13327	promoter-TSS (2300009A05Rik)	18	2300009A05Rik
chr1	77796976	77797147	172	77797055	5	4.96345	4.06253	2.15104	CHOP_698_699_709_peak_335	Intergenic	-281973	Epha4
chr16	83309200	83309371	172	83309225	5	4.96345	4.06253	2.15104	CHOP_698_699_709_peak_5372	Intergenic	-1061858	4930553E22Rik
chr6	47813300	47813505	206	47813409	6	4.94956	4.05516	2.13808	CHOP_698_699_709_peak_10798	exon (Pdia4, exon 1 of 10)	110	Pdia4
chr13	28955212	28955383	172	28955235	6	4.94956	4.05516	2.13808	CHOP_698_699_709_peak_3379	Intergenic	-1615	Sox4
chr17	57233040	57233248	209	57233188	6	4.94956	4.05516	2.13808	CHOP_698_699_709_peak_5837	Intergenic	-5008	C3
chr2	52386778	52386949	172	52386902	6	4.94956	4.05516	2.13808	CHOP_698_699_709_peak_7248	Intergenic	38011	Arl5a
chr6	51422174	51422405	232	51422325	6	4.94956	4.05516	2.13808	CHOP_698_699_709_peak_10829	Intergenic	-10381	Nfe2l3
chr8	80463182	80463353	172	80463230	6	4.94956	4.05516	2.13808	CHOP_698_699_709_peak_12610	Intergenic	-30778	Gypa
chr16	91931339	91931510	172	91931445	6	4.94956	4.05516	2.13808	CHOP_698_699_709_peak_5409	intron (Atp5o, intron 1 of 6)	206	Atp5o
chr5	109555360	109555583	224	109555474	6	4.94956	4.05516	2.13808	CHOP_698_699_709_peak_10155	intron (Crlf2, intron 6 of 7)	3522	Crlf2
chr3	53529541	53529712	172	53529618	6	4.94956	4.05516	2.13808	CHOP_698_699_709_peak_8165	intron (Frem2, intron 16 of 23)	40833	Stoml3
chr17	33717133	33717304	172	33717234	6	4.94956	4.05516	2.13808	CHOP_698_699_709_peak_5676	intron (March2, intron 1 of 5)	1459	2021-03-02
chr2	147372861	147373032	172	147373019	6	4.94956	4.05516	2.13808	CHOP_698_699_709_peak_7721	intron (Pax1, intron 4 of 4)	7952	Pax1
chr19	29466071	29466242	172	29466141	6	4.94956	4.05516	2.13808	CHOP_698_699_709_peak_6716	intron (Pdcd1lg2, intron 5 of 5)	55237	Pdcd1lg2
chr19	56474565	56474847	283	56474709	6	4.94956	4.05516	2.13808	CHOP_698_699_709_peak_6929	intron (Plekhs1, intron 7 of 12)	13069	Plekhs1
chr11	3434996	3435167	172	3435017	6	4.94956	4.05516	2.13808	CHOP_698_699_709_peak_1687	intron (Rnf185, intron 1 of 6)	-17356	8430429K09Rik
chr12	73997773	73998002	230	73997931	6	4.94956	4.05516	2.13808	CHOP_698_699_709_peak_2991	intron (Syt16, intron 1 of 6)	126	Syt16
chr16	4641617	4641958	342	4641862	6	4.94956	4.05516	2.13808	CHOP_698_699_709_peak_4987	intron (Vasn, intron 1 of 1)	1842	Vasn
chrX	137049456	137049751	296	137049602	6	4.94956	4.05516	2.13808	CHOP_698_699_709_peak_14048	promoter-TSS (Fam199x)	9	Fam199x
chr16	13940620	13940813	194	13940773	6	4.94956	4.05516	2.13808	CHOP_698_699_709_peak_5049	promoter-TSS (Mpv17l)	87	Mpv17l
chr5	121849130	121849360	231	121849320	6	4.94755	4.05392	2.13808	CHOP_698_699_709_peak_10277	intron (Fam109a, intron 1 of 3)	217	Fam109a
chr3	18054856	18055329	474	18055007	10	5.69947	4.04938	2.81514	CHOP_698_699_709_peak_8028	exon (Bhlhe22, exon 1 of 1)	767	Bhlhe22
chr9	44334746	44334990	245	44334900	10	5.69947	4.04938	2.81514	CHOP_698_699_709_peak_13178	exon (H2afx, exon 1 of 1)	153	H2afx
chr6	54595163	54595409	247	54595223	10	5.69947	4.04938	2.81514	CHOP_698_699_709_peak_10853	exon (Plekha8, exon 1 of 14)	175	Plekha8
chr1	105356477	105356648	172	105356513	10	5.69947	4.04938	2.81514	CHOP_698_699_709_peak_470	exon (Rnf152, exon 1 of 2)	148	Rnf152
chr12	54986036	54986284	249	54986133	10	5.69947	4.04938	2.81514	CHOP_698_699_709_peak_2907	intron (Baz1a, intron 1 of 26)	176	Baz1a
chr8	120489180	120489579	400	120489452	10	5.69947	4.04938	2.81514	CHOP_698_699_709_peak_12891	intron (Gse1, intron 1 of 15)	-48030	Gse1
chr16	33251469	33251836	368	33251687	10	5.69947	4.04938	2.81514	CHOP_698_699_709_peak_5209	intron (Snx4, intron 1 of 13)	196	Snx4
chr7	133776562	133776735	174	133776679	10	5.69947	4.04938	2.81514	CHOP_698_699_709_peak_12160	promoter-TSS (Fank1)	-243	Fank1
chr15	76229363	76229608	246	76229525	10	5.69947	4.04938	2.81514	CHOP_698_699_709_peak_4691	promoter-TSS (Plec)	-13812	Mir1942
chr1	91494570	91494741	172	91494616	10	5.69947	4.04938	2.81514	CHOP_698_699_709_peak_428	promoter-TSS (Traf3ip1)	-13	Traf3ip1
chr17	34027411	34027809	399	34027707	10	5.69947	4.04938	2.81514	CHOP_698_699_709_peak_5685	TTS (Slc39a7)	445	H2-Ke6
chr13	33051637	33051878	242	33051741	5	4.90633	4.03153	2.09966	CHOP_698_699_709_peak_3403	Intergenic	24343	Serpinb9b
chr4	146067658	146067899	242	146067814	11	5.90825	4.02612	2.95654	CHOP_698_699_709_peak_9560	exon (Gm13034, exon 1 of 1)	254	Gm13034
chr11	70432431	70432819	389	70432584	11	5.90825	4.02612	2.95654	CHOP_698_699_709_peak_2116	promoter-TSS (Arrb2)	45	Arrb2
chr19	10182808	10183050	243	10182896	11	5.90825	4.02612	2.95654	CHOP_698_699_709_peak_6602	promoter-TSS (Fads1)	41	Fads1
chr1	71102585	71102887	303	71102612	7	5.01957	4.01956	2.20128	CHOP_698_699_709_peak_283	exon (Bard1, exon 1 of 11)	236	Bard1
chr5	33430770	33431007	238	33430918	7	5.01957	4.01956	2.20128	CHOP_698_699_709_peak_9818	exon (Nkx1-1, exon 2 of 2)	3202	Nkx1-1
chr5	37163029	37163249	221	37163154	7	5.01957	4.01956	2.20128	CHOP_698_699_709_peak_9852	Intergenic	-78919	Crmp1
chr4	99715714	99715904	191	99715760	7	5.01957	4.01956	2.20128	CHOP_698_699_709_peak_9119	intron (Alg6, intron 1 of 14)	179	Alg6
chr3	69598777	69598948	172	69598868	7	5.01957	4.01956	2.20128	CHOP_698_699_709_peak_8241	promoter-TSS (B3galnt1)	98	B3galnt1
chr8	84414374	84414649	276	84414408	7	5.01957	4.01956	2.20128	CHOP_698_699_709_peak_12637	promoter-TSS (Cacna1a)	-853	Cacna1a
chr7	45370614	45370920	307	45370652	7	5.01957	4.01956	2.20128	CHOP_698_699_709_peak_11646	promoter-TSS (Lin7b)	-203	Lin7b
chr17	80289977	80290256	280	80290105	7	5.01957	4.01956	2.20128	CHOP_698_699_709_peak_5941	promoter-TSS (Morn2)	-96	Morn2
chr7	96210108	96210384	277	96210147	7	5.01957	4.01956	2.20128	CHOP_698_699_709_peak_11891	promoter-TSS (Tenm4)	-391	Tenm4
chr6	87811605	87811842	238	87811732	12	6.12938	4.00664	3.16283	CHOP_698_699_709_peak_11005	promoter-TSS (Rab43)	56	Rab43
chr4	44167434	44167755	322	44167589	12	6.12938	4.00664	3.16283	CHOP_698_699_709_peak_8895	promoter-TSS (Rnf38)	-56	Rnf38
chr6	146356548	146356719	172	146356677	6	4.86254	4.00129	2.05828	CHOP_698_699_709_peak_11364	intron (Itpr2, intron 22 of 56)	145590	Itpr2
chrX	5099236	5099407	172	5099296	5	4.85061	4.001	2.0469	CHOP_698_699_709_peak_13787	Intergenic	147186	Gm3763
chr11	69059797	69060253	457	69060165	8	5.16134	3.9923	2.32901	CHOP_698_699_709_peak_2084	exon (2310047M10Rik, exon 1 of 1)	250	2310047M10Rik
chr14	62555770	62555941	172	62555816	8	5.16134	3.9923	2.32901	CHOP_698_699_709_peak_4169	exon (Fam124a, exon 1 of 4)	118	Fam124a
chr5	147077516	147077763	248	147077525	8	5.16134	3.9923	2.32901	CHOP_698_699_709_peak_10546	exon (Polr1d, exon 1 of 2)	293	Polr1d
chr3	110250640	110250983	344	110250742	8	5.16134	3.9923	2.32901	CHOP_698_699_709_peak_8502	exon (Prmt6, exon 1 of 1)	188	Prmt6
chr11	61174704	61175000	297	61174843	8	5.16134	3.9923	2.32901	CHOP_698_699_709_peak_2032	exon (Usp22, exon 1 of 13)	207	Usp22
chr11	114067058	114067229	172	114067189	8	5.16134	3.9923	2.32901	CHOP_698_699_709_peak_2573	Intergenic	-1192	Sdk2
chr4	145745373	145745544	172	145745456	8	5.16134	3.9923	2.32901	CHOP_698_699_709_peak_9558	Intergenic	-36085	Gm13139
chr9	11140673	11140844	172	11140754	8	5.16134	3.9923	2.32901	CHOP_698_699_709_peak_13024	Intergenic	-235983	Cntn5
chr9	44482752	44483284	533	44482917	8	5.16134	3.9923	2.32901	CHOP_698_699_709_peak_13184	Intergenic	-16118	Bcl9l
chr5	25820368	25820539	172	25820381	8	5.16134	3.9923	2.32901	CHOP_698_699_709_peak_9764	intron (Actr3b, intron 4 of 11)	60427	Actr3b
chr4	87230172	87230343	172	87230292	8	5.16134	3.9923	2.32901	CHOP_698_699_709_peak_9072	intron (Slc24a2, intron 1 of 10)	-2294	Slc24a2
chr10	116950354	116950544	191	116950480	8	5.16134	3.9923	2.32901	CHOP_698_699_709_peak_1570	promoter-TSS (4933412E12Rik)	-69	Rab3ip
chr10	79555016	79555222	207	79555148	8	5.16134	3.9923	2.32901	CHOP_698_699_709_peak_1330	promoter-TSS (Mier2)	-28	Mier2
chr3	63295743	63295959	217	63295823	8	5.16134	3.9923	2.32901	CHOP_698_699_709_peak_8206	promoter-TSS (Mme)	-21	Mme
chr4	78211715	78212027	313	78211941	8	5.16134	3.9923	2.32901	CHOP_698_699_709_peak_9036	promoter-TSS (Ptprd)	24	Ptprd
chr1	165194034	165194723	690	165194444	8	5.16134	3.9923	2.32901	CHOP_698_699_709_peak_706	promoter-TSS (Sft2d2)	55	Sft2d2
chr2	93187411	93187637	227	93187537	8	5.16134	3.9923	2.32901	CHOP_698_699_709_peak_7459	promoter-TSS (Trp53i11)	-60	Trp53i11
chr8	69716635	69716824	190	69716800	8	5.16134	3.9923	2.32901	CHOP_698_699_709_peak_12510	promoter-TSS (Zfp869)	173	Zfp869
chr8	111393675	111393846	172	111393716	13	6.35924	3.9901	3.37289	CHOP_698_699_709_peak_12841	promoter-TSS (Fa2h)	61	Fa2h
chr9	62811665	62811850	186	62811699	13	6.35924	3.9901	3.37289	CHOP_698_699_709_peak_13321	promoter-TSS (Fem1b)	-109	Fem1b
chr11	3102855	3103141	287	3102999	23	9.06403	3.98846	5.8357	CHOP_698_699_709_peak_1680	Intergenic	-21023	Pisd-ps1
chr5	134570265	134570436	172	134570340	6	4.82109	3.97549	2.01824	CHOP_698_699_709_peak_10388	Intergenic	-1726	Mir7228
chr8	33970190	33970573	384	33970457	6	4.82109	3.97549	2.01824	CHOP_698_699_709_peak_12363	Intergenic	-40518	Rbpms
chr2	100118310	100118481	172	100118442	5	4.80161	3.97392	2.00348	CHOP_698_699_709_peak_7474	Intergenic	-1506353	Rag2
chr9	92542135	92542626	492	92542278	9	5.34167	3.97076	2.49263	CHOP_698_699_709_peak_13543	exon (B430319G15Rik, exon 1 of 1)	157	Plod2
chr1	39536111	39536282	172	39536142	9	5.34167	3.97076	2.49263	CHOP_698_699_709_peak_138	exon (Cnot11, exon 1 of 7)	394	Cnot11
chr7	130266088	130266648	561	130266345	9	5.34167	3.97076	2.49263	CHOP_698_699_709_peak_12140	exon (Fgfr2, exon 1 of 18)	440	Fgfr2
chr15	101052805	101052987	183	101052973	9	5.34167	3.97076	2.49263	CHOP_698_699_709_peak_4946	exon (Fignl2, exon 1 of 1)	1503	Fignl2
chr10	80398926	80399408	483	80399307	9	5.34167	3.97076	2.49263	CHOP_698_699_709_peak_1358	exon (Mbd3, exon 1 of 7)	364	Mbd3
chr8	72547837	72548008	172	72547974	9	5.34167	3.97076	2.49263	CHOP_698_699_709_peak_12578	exon (Med26, exon 1 of 3)	388	Med26
chr8	95352677	95352864	188	95352750	9	5.34167	3.97076	2.49263	CHOP_698_699_709_peak_12737	exon (Mmp15, exon 1 of 10)	433	Mmp15
chr5	138994534	138994926	393	138994846	9	5.34167	3.97076	2.49263	CHOP_698_699_709_peak_10445	exon (Pdgfa, exon 1 of 6)	223	Pdgfa
chr2	120977116	120977430	315	120977283	9	5.34167	3.97076	2.49263	CHOP_698_699_709_peak_7566	exon (Tmem62, exon 1 of 14)	211	Tmem62
chr4	95161302	95161473	172	95161371	9	5.34167	3.97076	2.49263	CHOP_698_699_709_peak_9099	Intergenic	-109165	Jun
chr6	91843774	91844004	231	91843853	9	5.34167	3.97076	2.49263	CHOP_698_699_709_peak_11043	Intergenic	-34164	Ccdc174
chr10	127266399	127266933	535	127266655	9	5.34167	3.97076	2.49263	CHOP_698_699_709_peak_1637	intron (Dctn2, intron 1 of 13)	404	Dctn2
chr1	153486770	153487276	507	153487269	9	5.34167	3.97076	2.49263	CHOP_698_699_709_peak_647	intron (Dhx9, intron 1 of 27)	637	Dhx9
chr10	95515345	95515533	189	95515502	9	5.34167	3.97076	2.49263	CHOP_698_699_709_peak_1488	intron (Ube2n, intron 1 of 3)	277	Ube2n
chr9	118040435	118040724	290	118040581	9	5.34167	3.97076	2.49263	CHOP_698_699_709_peak_13728	promoter-TSS (Azi2)	57	Azi2
chr16	93711852	93712089	238	93712023	9	5.34167	3.97076	2.49263	CHOP_698_699_709_peak_5421	promoter-TSS (Dopey2)	63	Dopey2
chr2	69722883	69723339	457	69723054	9	5.34167	3.97076	2.49263	CHOP_698_699_709_peak_7338	promoter-TSS (Ppig)	23	Ppig
chr15	89211391	89211692	302	89211524	9	5.34167	3.97076	2.49263	CHOP_698_699_709_peak_4854	promoter-TSS (Ppp6r2)	-18	Ppp6r2
chr11	79591045	79591216	172	79591162	9	5.34167	3.97076	2.49263	CHOP_698_699_709_peak_2218	promoter-TSS (Rab11fip4)	-82	Rab11fip4
chr4	118548554	118548793	240	118548674	26	9.82814	3.965	6.55857	CHOP_698_699_709_peak_9278	Intergenic	-4947	Tmem125
chr12	112673752	112674426	675	112674333	10	5.54512	3.9533	2.66918	CHOP_698_699_709_peak_3252	exon (Akt1, exon 1 of 14)	187	Akt1
chr13	112463968	112464383	416	112464114	10	5.54512	3.9533	2.66918	CHOP_698_699_709_peak_3832	exon (Il6st, exon 1 of 17)	105	Il6st
chr11	98836807	98837130	324	98836922	10	5.54512	3.9533	2.66918	CHOP_698_699_709_peak_2410	exon (Rapgefl1, exon 1 of 15)	183	Rapgefl1
chr11	67921556	67921898	343	67921712	10	5.54512	3.9533	2.66918	CHOP_698_699_709_peak_2076	exon (Usp43, exon 1 of 15)	426	Usp43
chr3	78847103	78847274	172	78847120	10	5.54512	3.9533	2.66918	CHOP_698_699_709_peak_8257	Intergenic	298687	Rapgef2
chr12	55836603	55836811	209	55836665	10	5.54512	3.9533	2.66918	CHOP_698_699_709_peak_2913	intron (Brms1l, intron 1 of 9)	341	Brms1l
chr5	96161069	96161306	238	96161167	10	5.54512	3.9533	2.66918	CHOP_698_699_709_peak_10074	intron (Cnot6l, intron 1 of 11)	568	Cnot6l
chr14	34549173	34549344	172	34549263	10	5.54512	3.9533	2.66918	CHOP_698_699_709_peak_4021	intron (Ldb3, intron 8 of 12)	-26457	9230112D13Rik
chr15	95528018	95528254	237	95528126	10	5.54512	3.9533	2.66918	CHOP_698_699_709_peak_4880	intron (Nell2, intron 1 of 20)	116	Nell2
chr11	4746695	4747270	576	4747116	10	5.54512	3.9533	2.66918	CHOP_698_699_709_peak_1701	promoter-TSS (Cabp7)	-204	Cabp7
chr2	112239564	112239843	280	112239631	8	5.08377	3.94197	2.25579	CHOP_698_699_709_peak_7519	promoter-TSS (Lpcat4)	-138	Lpcat4
chr9	47955574	47955745	172	47955652	5	4.74315	3.94132	1.94716	CHOP_698_699_709_peak_13213	Intergenic	-137451	Gm10677
chr4	89063119	89063290	172	89063218	5	4.74315	3.94132	1.94716	CHOP_698_699_709_peak_9080	intron (Gm12603, intron 2 of 2)	12897	Gm12603
chr18	38418953	38419319	367	38419230	11	5.7635	3.93887	2.87058	CHOP_698_699_709_peak_6230	exon (Ndfip1, exon 1 of 8)	161	Ndfip1
chr6	100833494	100834140	647	100833606	11	5.7635	3.93887	2.87058	CHOP_698_699_709_peak_11093	exon (Ppp4r2, exon 1 of 9)	179	Ppp4r2
chr2	62895508	62895791	284	62895651	11	5.7635	3.93887	2.87058	CHOP_698_699_709_peak_7305	intron (Kcnh7, intron 2 of 15)	231322	Gca
chr11	119022922	119023161	240	119023063	11	5.7635	3.93887	2.87058	CHOP_698_699_709_peak_2637	promoter-TSS (Cbx2)	12	Cbx2
chr16	90220935	90221116	182	90221028	12	5.99202	3.92675	3.03586	CHOP_698_699_709_peak_5396	intron (Sod1, intron 1 of 4)	283	Sod1
chr1	57775203	57775374	172	57775223	12	5.99202	3.92675	3.03586	CHOP_698_699_709_peak_213	intron (Spats2l, intron 1 of 13)	427	Spats2l
chr10	127165100	127165784	685	127165527	12	5.99202	3.92675	3.03586	CHOP_698_699_709_peak_1634	promoter-TSS (B4galnt1)	286	B4galnt1
chr16	20733008	20733197	190	20733159	12	5.99202	3.92675	3.03586	CHOP_698_699_709_peak_5116	promoter-TSS (Chrd)	-25	Chrd
chr17	5840856	5841815	960	5841331	12	5.99202	3.92675	3.03586	CHOP_698_699_709_peak_5472	promoter-TSS (Snx9)	-45	Snx9
chr12	43775368	43775727	360	43775666	5	4.71647	3.92633	1.92172	CHOP_698_699_709_peak_2869	Intergenic	434521	Dnajb9
chr13	97869561	97869732	172	97869646	5	4.71647	3.92633	1.92172	CHOP_698_699_709_peak_3756	Intergenic	309646	Gm5086
chr14	87745801	87745972	172	87745889	5	4.71647	3.92633	1.92172	CHOP_698_699_709_peak_4291	Intergenic	329303	Tdrd3
chr17	88921194	88921365	172	88921326	5	4.71647	3.92633	1.92172	CHOP_698_699_709_peak_6016	Intergenic	-129303	Lhcgr
chr2	63866006	63866177	172	63866053	5	4.71647	3.92633	1.92172	CHOP_698_699_709_peak_7307	Intergenic	231947	Fign
chr2	148126456	148126627	172	148126540	5	4.71647	3.92633	1.92172	CHOP_698_699_709_peak_7726	Intergenic	-81077	Foxa2
chr5	51569191	51569362	172	51569277	5	4.71647	3.92633	1.92172	CHOP_698_699_709_peak_9888	Intergenic	-15355	Ppargc1a
chr6	122540483	122540654	172	122540503	5	4.71647	3.92633	1.92172	CHOP_698_699_709_peak_11208	Intergenic	-13241	Aicda
chr7	40622119	40622290	172	40622210	5	4.71647	3.92633	1.92172	CHOP_698_699_709_peak_11623	Intergenic	-52533	4933402C06Rik
chr13	28519789	28519992	204	28519954	5	4.71647	3.92633	1.92172	CHOP_698_699_709_peak_3375	intron (2610307P16Rik, intron 7 of 8)	190983	Mir6368
chr18	65338049	65338220	172	65338089	5	4.71647	3.92633	1.92172	CHOP_698_699_709_peak_6385	intron (Alpk2, intron 4 of 12)	55754	Alpk2
chr10	79958297	79958596	300	79958431	5	4.71647	3.92633	1.92172	CHOP_698_699_709_peak_1339	intron (Bc1, intron 3 of 4)	-1706	Wdr18
chr1	151589268	151589439	172	151589407	5	4.71647	3.92633	1.92172	CHOP_698_699_709_peak_632	intron (Fam129a, intron 1 of 13)	17980	Fam129a
chr14	9961745	9961916	172	9961843	5	4.71647	3.92633	1.92172	CHOP_698_699_709_peak_3888	intron (Fhit, intron 4 of 8)	77735	Mnd1-ps
chr6	80095545	80095716	172	80095659	5	4.71647	3.92633	1.92172	CHOP_698_699_709_peak_10960	intron (Lrrtm4, intron 2 of 2)	76753	Lrrtm4
chr11	68480236	68480407	172	68480318	5	4.71647	3.92633	1.92172	CHOP_698_699_709_peak_2079	intron (Pik3r5, intron 5 of 18)	-22698	Pik3r6
chr16	15944334	15944505	172	15944444	5	4.71647	3.92633	1.92172	CHOP_698_699_709_peak_5067	intron (Spidr, intron 10 of 19)	57133	Cebpd
chr3	8993788	8993959	172	8993888	5	4.71647	3.92633	1.92172	CHOP_698_699_709_peak_8005	intron (Tpd52, intron 1 of 5)	-29819	Tpd52
chr4	19702379	19702550	172	19702380	5	4.71647	3.92633	1.92172	CHOP_698_699_709_peak_8792	intron (Wwp1, intron 1 of 24)	6540	Wwp1
chr15	40918443	40918614	172	40918529	5	4.71647	3.92633	1.92172	CHOP_698_699_709_peak_4539	intron (Zfpm2, intron 4 of 7)	263486	Zfpm2
chr2	31974282	31974489	208	31974356	5	4.71647	3.92633	1.92172	CHOP_698_699_709_peak_7148	promoter-TSS (Nup214)	-65	Nup214
chr15	6874176	6874363	188	6874272	5	4.71647	3.92633	1.92172	CHOP_698_699_709_peak_4411	promoter-TSS (Osmr)	44	Osmr
chr17	57249312	57249535	224	57249414	5	4.71647	3.92633	1.92172	CHOP_698_699_709_peak_5838	promoter-TSS (Trip10)	-28	Trip10
chr1	16757454	16757625	172	16757556	5	4.70673	3.92084	1.92163	CHOP_698_699_709_peak_53	Intergenic	69083	Ly96
chr8	19784695	19785106	412	19784820	20	8.08257	3.91997	4.939	CHOP_698_699_709_peak_12290	intron (Gm21119, intron 6 of 9)	55324	Gm21119
chr12	4476307	4476926	620	4476802	13	6.22774	3.91641	3.24992	CHOP_698_699_709_peak_2726	intron (Ncoa1, intron 1 of 22)	566	Ncoa1
chr6	120654869	120655040	172	120654936	5	4.6913	3.91214	1.90763	CHOP_698_699_709_peak_11191	Intergenic	-11467	Cecr2
chr3	19188612	19188783	172	19188684	5	4.6913	3.91214	1.90763	CHOP_698_699_709_peak_8036	intron (Mtfr1, intron 1 of 7)	1368	Mtfr1
chr12	110976935	110977183	249	110977095	6	4.70985	3.90578	1.92163	CHOP_698_699_709_peak_3227	exon (Ankrd9, exon 3 of 3)	1962	Ankrd9
chr17	34899051	34899310	260	34899220	6	4.70985	3.90578	1.92163	CHOP_698_699_709_peak_5700	exon (Ehmt2, exon 1 of 27)	206	Ehmt2
chr1	86524977	86525270	294	86525052	6	4.70985	3.90578	1.92163	CHOP_698_699_709_peak_378	Intergenic	-1613	Ptma
chr12	63424728	63424899	172	63424811	6	4.70985	3.90578	1.92163	CHOP_698_699_709_peak_2936	Intergenic	737026	Spanxn4
chr4	50743438	50743609	172	50743479	6	4.70985	3.90578	1.92163	CHOP_698_699_709_peak_8957	Intergenic	-473155	Cylc2
chr4	133286801	133286972	172	133286899	6	4.70985	3.90578	1.92163	CHOP_698_699_709_peak_9419	Intergenic	-9096	Tmem222
chr5	104753320	104753491	172	104753482	6	4.70985	3.90578	1.92163	CHOP_698_699_709_peak_10121	Intergenic	106663	Zfp951
chr7	82906544	82906715	172	82906695	6	4.70985	3.90578	1.92163	CHOP_698_699_709_peak_11842	Intergenic	39296	Mex3b
chr8	68794118	68794289	172	68794225	6	4.70985	3.90578	1.92163	CHOP_698_699_709_peak_12504	intron (Ints10, intron 1 of 16)	274	Ints10
chr11	8663902	8664198	297	8664163	6	4.70985	3.90578	1.92163	CHOP_698_699_709_peak_1738	intron (Tns3, intron 1 of 30)	485	Tns3
chr1	74505824	74506095	272	74505955	6	4.70985	3.90578	1.92163	CHOP_698_699_709_peak_313	promoter-TSS (Rqcd1)	-101	Rqcd1
chr3	11791416	11791587	172	11791504	7	4.82052	3.89051	2.01824	CHOP_698_699_709_peak_8019	Intergenic	52858	Gm10745
chr3	30839138	30839309	172	30839225	7	4.82052	3.89051	2.01824	CHOP_698_699_709_peak_8077	Intergenic	-16727	Gpr160
chr8	129268046	129268388	343	129268345	7	4.82052	3.89051	2.01824	CHOP_698_699_709_peak_12991	Intergenic	-34171	2610044O15Rik8
chr6	33597816	33597987	172	33597891	7	4.82052	3.89051	2.01824	CHOP_698_699_709_peak_10722	intron (Exoc4, intron 10 of 17)	348751	Exoc4
chr9	64281645	64281833	189	64281683	7	4.82052	3.89051	2.01824	CHOP_698_699_709_peak_13337	intron (Tipin, intron 1 of 7)	132	Tipin
chr10	108331822	108332344	523	108332128	7	4.82052	3.89051	2.01824	CHOP_698_699_709_peak_1532	promoter-TSS (Pawr)	-106	Pawr
chr15	80091219	80091390	172	80091349	7	4.82052	3.89051	2.01824	CHOP_698_699_709_peak_4755	promoter-TSS (Syngr1)	-30	Syngr1
chr1	91801384	91801665	282	91801543	7	4.82052	3.89051	2.01824	CHOP_698_699_709_peak_430	promoter-TSS (Twist2)	47	Twist2
chr1	130852604	130852775	172	130852763	7	4.82052	3.89051	2.01824	CHOP_698_699_709_peak_529	TTS (Pigr)	-13088	Fcmr
chr9	78615777	78616038	262	78615915	8	4.98633	3.87871	2.17183	CHOP_698_699_709_peak_13481	exon (Cd109, exon 1 of 33)	361	Cd109
chr8	105518970	105519184	215	105519015	8	4.98633	3.87871	2.17183	CHOP_698_699_709_peak_12770	exon (Hsd11b2, exon 1 of 5)	331	Hsd11b2
chr6	30958768	30958943	176	30958780	8	4.98633	3.87871	2.17183	CHOP_698_699_709_peak_10703	exon (Klf14, exon 1 of 1)	135	Klf14
chr11	97660214	97660509	296	97660360	8	4.98633	3.87871	2.17183	CHOP_698_699_709_peak_2389	Intergenic	-3051	Mllt6
chr6	49589801	49590268	468	49590171	8	4.98633	3.87871	2.17183	CHOP_698_699_709_peak_10818	Intergenic	194430	Stk31
chr8	106136727	106137268	542	106136742	8	4.98633	3.87871	2.17183	CHOP_698_699_709_peak_12788	promoter-TSS (Esrp2)	-23	Esrp2
chr16	32643898	32644081	184	32643914	8	4.98633	3.87871	2.17183	CHOP_698_699_709_peak_5202	promoter-TSS (Tnk2)	-654	Tnk2
chr4	154855985	154856156	172	154856114	8	4.98633	3.87871	2.17183	CHOP_698_699_709_peak_9638	promoter-TSS (Ttc34)	-130	Ttc34
chr18	67390629	67390829	201	67390778	8	4.98633	3.87871	2.17183	CHOP_698_699_709_peak_6397	promoter-TSS (Tubb6)	-2	Tubb6
chr1	178405755	178406068	314	178405991	6	4.66187	3.87552	1.88063	CHOP_698_699_709_peak_777	promoter-TSS (Efcab2)	30	Efcab2
chr1	172148030	172148297	268	172148174	9	5.18257	3.86932	2.34816	CHOP_698_699_709_peak_751	exon (Dcaf8, exon 1 of 14)	148	Dcaf8
chr19	24477240	24477482	243	24477316	9	5.18257	3.86932	2.34816	CHOP_698_699_709_peak_6686	exon (Fam122a, exon 1 of 1)	113	Fam122a
chr17	56757238	56757529	292	56757491	9	5.18257	3.86932	2.34816	CHOP_698_699_709_peak_5830	exon (Nrtn, exon 1 of 3)	147	Nrtn
chr1	137425856	137426027	172	137425928	9	5.18257	3.86932	2.34816	CHOP_698_699_709_peak_599	Intergenic	-465493	Nr5a2
chr10	128368364	128368802	439	128368797	9	5.18257	3.86932	2.34816	CHOP_698_699_709_peak_1660	intron (Coq10a, intron 1 of 4)	1454	Coq10a
chr9	22467875	22468046	172	22467943	9	5.18257	3.86932	2.34816	CHOP_698_699_709_peak_13080	intron (Rp9, intron 1 of 5)	396	Rp9
chr1	59236962	59237396	435	59237236	9	5.18257	3.86932	2.34816	CHOP_698_699_709_peak_227	promoter-TSS (Als2)	-86	Als2
chr7	127026436	127026638	203	127026526	9	5.18257	3.86932	2.34816	CHOP_698_699_709_peak_12112	promoter-TSS (Maz)	-58	Maz
chr11	97700370	97700594	225	97700482	9	5.18257	3.86932	2.34816	CHOP_698_699_709_peak_2391	promoter-TSS (Pcgf2)	15	Pcgf2
chr2	122369096	122369300	205	122369113	9	5.18257	3.86932	2.34816	CHOP_698_699_709_peak_7581	promoter-TSS (Shf)	-280	Shf
chr2	154613065	154613272	208	154613257	9	5.18257	3.86932	2.34816	CHOP_698_699_709_peak_7773	promoter-TSS (Zfp341)	-200	Zfp341
chr1	54925848	54926019	172	54925994	10	5.39733	3.86168	2.54406	CHOP_698_699_709_peak_194	intron (Ankrd44, intron 1 of 27)	454	Ankrd44
chr7	25249400	25249618	219	25249568	10	5.39733	3.86168	2.54406	CHOP_698_699_709_peak_11497	intron (Erf, intron 1 of 3)	1249	Erf
chr6	83165732	83166097	366	83166012	10	5.39733	3.86168	2.54406	CHOP_698_699_709_peak_10977	promoter-TSS (Dctn1)	-10	Dctn1
chr5	107986965	107987316	352	107987065	10	5.39733	3.86168	2.54406	CHOP_698_699_709_peak_10142	promoter-TSS (Fam69a)	-63	Fam69a
chr4	131920481	131920914	434	131920500	10	5.39733	3.86168	2.54406	CHOP_698_699_709_peak_9388	promoter-TSS (Gm12992)	-668	Gm12992
chr4	155491251	155491452	202	155491360	10	5.39733	3.86168	2.54406	CHOP_698_699_709_peak_9649	promoter-TSS (Gnb1)	-10	Gnb1
chr19	37376285	37376456	172	37376341	10	5.39733	3.86168	2.54406	CHOP_698_699_709_peak_6762	promoter-TSS (Kif11)	-33	Kif11
chr7	141475270	141475535	266	141475412	10	5.39733	3.86168	2.54406	CHOP_698_699_709_peak_12199	promoter-TSS (Polr2l)	166	Tspan4
chr12	102282940	102283360	421	102283089	10	5.39733	3.86168	2.54406	CHOP_698_699_709_peak_3161	promoter-TSS (Rin3)	76	Rin3
chr4	43059035	43059206	172	43059180	10	5.39733	3.86168	2.54406	CHOP_698_699_709_peak_8881	promoter-TSS (Unc13b)	136	Unc13b
chr4	133130508	133130702	195	133130570	10	5.39733	3.86168	2.54406	CHOP_698_699_709_peak_9415	promoter-TSS (Wasf2)	-28	Wasf2
chr9	75625864	75626176	313	75625954	11	5.62416	3.85533	2.7452	CHOP_698_699_709_peak_13455	exon (Lysmd2, exon 1 of 3)	288	Lysmd2
chr3	116808028	116808291	264	116808188	11	5.62416	3.85533	2.7452	CHOP_698_699_709_peak_8519	promoter-TSS (Agl)	7	Agl
chr12	76533445	76533854	410	76533750	11	5.62416	3.85533	2.7452	CHOP_698_699_709_peak_3005	promoter-TSS (Mir5135)	89	Plekhg3
chr2	26389144	26389380	237	26389290	11	5.62416	3.85533	2.7452	CHOP_698_699_709_peak_7082	promoter-TSS (Sdccag3)	54	Sdccag3
chr9	21593175	21593481	307	21593310	11	5.62416	3.85533	2.7452	CHOP_698_699_709_peak_13069	promoter-TSS (Yipf2)	-497	Yipf2
chr15	99725669	99725920	252	99725880	11	5.62416	3.85533	2.7452	CHOP_698_699_709_peak_4927	TTS (Gpd1)	176	Cox14
chr1	93652808	93652979	172	93652824	5	4.59107	3.85505	1.81484	CHOP_698_699_709_peak_449	Intergenic	-17166	Stk25
chr10	94514838	94515156	319	94515006	12	5.85926	3.84997	2.91225	CHOP_698_699_709_peak_1479	exon (Tmcc3, exon 1 of 4)	-61266	Tmcc3
chr4	147187503	147187853	351	147187801	12	5.85926	3.84997	2.91225	CHOP_698_699_709_peak_9562	intron (Gm13152, intron 1 of 2)	11812	Gm13152
chr12	3572267	3572593	327	3572436	12	5.85926	3.84997	2.91225	CHOP_698_699_709_peak_2714	promoter-TSS (Dtnb)	39	Dtnb
chr10	71285155	71285384	230	71285240	13	6.10023	3.8454	3.13424	CHOP_698_699_709_peak_1276	promoter-TSS (Ube2d1)	-7	Ube2d1
chr5	143314772	143314968	197	143314862	6	4.58594	3.82739	1.81032	CHOP_698_699_709_peak_10494	intron (E130309D02Rik, intron 1 of 5)	490	E130309D02Rik
chr11	106333114	106333285	172	106333240	5	4.54261	3.82713	1.80895	CHOP_698_699_709_peak_2510	intron (Scn4a, intron 13 of 23)	16191	Scn4a
chr1	157411442	157411613	172	157411534	5	4.54261	3.82713	1.80895	CHOP_698_699_709_peak_669	promoter-TSS (2810025M15Rik)	-825	2810025M15Rik
chr1	39079432	39079603	172	39079566	9	5.09136	3.8113	2.26336	CHOP_698_699_709_peak_131	Intergenic	91703	Pdcl3
chr2	146222540	146222876	337	146222835	8	4.85145	3.79113	2.04769	CHOP_698_699_709_peak_7711	exon (Insm1, exon 1 of 1)	711	Insm1
chrX	76598923	76599135	213	76599075	25	9.05658	3.78149	5.82829	CHOP_698_699_709_peak_13932	intron (Cldn34d, intron 1 of 1)	3895	Cldn34d
chr7	144553424	144553751	328	144553591	12	5.73084	3.77615	2.84184	CHOP_698_699_709_peak_12217	exon (Ppfia1, exon 1 of 32)	142	Ppfia1
chr19	45659795	45659978	184	45659932	11	5.48991	3.77526	2.62439	CHOP_698_699_709_peak_6857	exon (Fbxw4, exon 1 of 9)	307	Fbxw4
chr10	8518431	8518762	332	8518452	11	5.48991	3.77526	2.62439	CHOP_698_699_709_peak_935	exon (Ust, exon 1 of 8)	229	Ust
chr3	97610014	97610274	261	97610140	11	5.48991	3.77526	2.62439	CHOP_698_699_709_peak_8410	promoter-TSS (Chd1l)	46	Chd1l
chr16	97922174	97922494	321	97922316	10	5.25561	3.77421	2.41139	CHOP_698_699_709_peak_5449	exon (C2cd2, exon 1 of 14)	299	C2cd2
chr12	102704581	102704904	324	102704880	10	5.25561	3.77421	2.41139	CHOP_698_699_709_peak_3165	exon (Itpk1, exon 1 of 10)	127	Itpk1
chr2	145167783	145167962	180	145167842	10	5.25561	3.77421	2.41139	CHOP_698_699_709_peak_7707	Intergenic	-74739	Slc24a3
chr14	61439551	61439815	265	61439705	10	5.25561	3.77421	2.41139	CHOP_698_699_709_peak_4159	intron (Kpna3, intron 1 of 16)	264	Kpna3
chr17	83706011	83706376	366	83706320	10	5.25561	3.77421	2.41139	CHOP_698_699_709_peak_5963	promoter-TSS (Mta3)	30	Mta3
chr8	107048344	107048589	246	107048460	10	5.25561	3.77421	2.41139	CHOP_698_699_709_peak_12797	TTS (Cog8)	148	Pdf
chr5	24444876	24445213	338	24445000	10	5.25561	3.77421	2.41139	CHOP_698_699_709_peak_9746	TTS (Tmub1)	191	Fastk
chr18	80322899	80323070	172	80322927	9	5.03099	3.77295	2.21061	CHOP_698_699_709_peak_6465	exon (Kcng2, exon 3 of 4)	41270	Kcng2
chr8	72319565	72319831	267	72319733	9	5.03099	3.77295	2.21061	CHOP_698_699_709_peak_12575	exon (Klf2, exon 2 of 3)	636	Klf2
chr3	102995795	102995974	180	102995933	9	5.03099	3.77295	2.21061	CHOP_698_699_709_peak_8450	exon (Sike1, exon 1 of 5)	144	Sike1
chr8	71558519	71558765	247	71558636	9	5.03099	3.77295	2.21061	CHOP_698_699_709_peak_12564	exon (Tmem221, exon 1 of 4)	229	Tmem221
chr4	133633043	133633523	481	133633210	9	5.03099	3.77295	2.21061	CHOP_698_699_709_peak_9424	exon (Zdhhc18, exon 1 of 8)	146	Zdhhc18
chr2	30771463	30771714	252	30771628	9	5.03099	3.77295	2.21061	CHOP_698_699_709_peak_7131	Intergenic	32076	1700001O22Rik
chr2	158839092	158839273	182	158839265	9	5.03099	3.77295	2.21061	CHOP_698_699_709_peak_7824	intron (Dhx35, intron 14 of 20)	44375	Dhx35
chr18	80707877	80708148	272	80707912	9	5.03099	3.77295	2.21061	CHOP_698_699_709_peak_6468	intron (Nfatc1, intron 1 of 9)	161	Nfatc1
chr12	112829214	112829615	402	112829459	9	5.03099	3.77295	2.21061	CHOP_698_699_709_peak_3257	promoter-TSS (Cdca4)	-25	Cdca4
chr8	73353176	73353541	366	73353255	9	5.03099	3.77295	2.21061	CHOP_698_699_709_peak_12582	promoter-TSS (Large)	-802	Large
chr4	155694534	155694754	221	155694721	8	4.82108	3.77141	2.01824	CHOP_698_699_709_peak_9655	exon (B930041F14Rik, exon 1 of 1)	302	B930041F14Rik
chr2	54436376	54436648	273	54436619	8	4.82108	3.77141	2.01824	CHOP_698_699_709_peak_7261	exon (Galnt13, exon 1 of 13)	125	Galnt13
chr6	71831370	71831650	281	71831373	8	4.82108	3.77141	2.01824	CHOP_698_699_709_peak_10922	exon (Immt, exon 1 of 14)	190	Immt
chr2	69585720	69585988	269	69585820	8	4.82108	3.77141	2.01824	CHOP_698_699_709_peak_7336	exon (Lrp2, exon 1 of 79)	213	Lrp2
chr9	119983711	119983931	221	119983765	8	4.82108	3.77141	2.01824	CHOP_698_699_709_peak_13739	intron (Csrnp1, intron 1 of 4)	837	Csrnp1
chr5	150673842	150674074	233	150673875	8	4.82108	3.77141	2.01824	CHOP_698_699_709_peak_10581	intron (Pds5b, intron 1 of 34)	131	Pds5b
chr15	94404169	94404505	337	94404244	8	4.82108	3.77141	2.01824	CHOP_698_699_709_peak_4875	promoter-TSS (Adamts20)	13	Adamts20
chr8	95434647	95434913	267	95434757	8	4.82108	3.77141	2.01824	CHOP_698_699_709_peak_12739	promoter-TSS (Cfap20)	89	Cfap20
chr8	80880452	80880631	180	80880580	8	4.82108	3.77141	2.01824	CHOP_698_699_709_peak_12613	promoter-TSS (Gab1)	-22	Gab1
chr6	18848559	18848815	257	18848646	8	4.82108	3.77141	2.01824	CHOP_698_699_709_peak_10653	promoter-TSS (Lsm8)	52	Lsm8
chr6	86669100	86669297	198	86669229	8	4.82108	3.77141	2.01824	CHOP_698_699_709_peak_10997	promoter-TSS (Mxd1)	-39	Mxd1
chr9	96889465	96889692	228	96889549	8	4.82108	3.77141	2.01824	CHOP_698_699_709_peak_13563	promoter-TSS (Pxylp1)	-104	Pxylp1
chr14	105897008	105897454	447	105897376	8	4.82108	3.77141	2.01824	CHOP_698_699_709_peak_4336	promoter-TSS (Spry2)	-412	Spry2
chr1	125614128	125614358	231	125614207	7	4.63504	3.76949	1.85496	CHOP_698_699_709_peak_516	Intergenic	53227	Slc35f5
chr11	98788932	98789178	247	98789135	7	4.63504	3.76949	1.85496	CHOP_698_699_709_peak_2406	Intergenic	-6714	Msl1
chr3	146220893	146221089	197	146220989	7	4.63504	3.76949	1.85496	CHOP_698_699_709_peak_8673	promoter-TSS (Lpar3)	30	Lpar3
chr16	56037692	56037863	172	56037844	7	4.63504	3.76949	1.85496	CHOP_698_699_709_peak_5310	promoter-TSS (Trmt10c)	-3	Trmt10c
chr9	106170799	106170970	172	106170940	7	4.63504	3.76949	1.85496	CHOP_698_699_709_peak_13620	promoter-TSS (Wdr82)	-45	Wdr82
chr7	102113330	102113516	187	102113459	6	4.4913	3.76702	1.79197	CHOP_698_699_709_peak_11951	exon (Chrna10, exon 4 of 5)	3290	Chrna10
chr7	139894797	139895063	267	139894921	6	4.4913	3.76702	1.79197	CHOP_698_699_709_peak_12183	exon (Kndc1, exon 1 of 31)	234	Kndc1
chr8	12397243	12397514	272	12397270	6	4.4913	3.76702	1.79197	CHOP_698_699_709_peak_12260	exon (Sox1, exon 1 of 1)	1859	Sox1
chr12	60798373	60798544	172	60798461	6	4.4913	3.76702	1.79197	CHOP_698_699_709_peak_2934	Intergenic	723362	Gm20063
chr2	69190325	69190496	172	69190399	6	4.4913	3.76702	1.79197	CHOP_698_699_709_peak_7333	Intergenic	15803	Spc25
chr4	11013421	11013592	172	11013543	6	4.4913	3.76702	1.79197	CHOP_698_699_709_peak_8762	Intergenic	-5887	Plekhf2
chr6	72512604	72513048	445	72512915	6	4.4913	3.76702	1.79197	CHOP_698_699_709_peak_10944	Intergenic	-36447	Capg
chr10	41588739	41589053	315	41588989	6	4.4913	3.76702	1.79197	CHOP_698_699_709_peak_1101	intron (Ccdc162, intron 4 of 20)	17699	Ccdc162
chr19	40842443	40842767	325	40842707	6	4.4913	3.76702	1.79197	CHOP_698_699_709_peak_6799	intron (Ccnj, intron 3 of 5)	11326	Ccnj
chr7	97579794	97579975	182	97579911	6	4.4913	3.76702	1.79197	CHOP_698_699_709_peak_11898	promoter-TSS (Aamdc)	-12	Rsf1
chr17	35121222	35121448	227	35121298	6	4.4913	3.76702	1.79197	CHOP_698_699_709_peak_5704	promoter-TSS (Csnk2b)	-43	Csnk2b
chr2	157006920	157007091	172	157007067	6	4.4913	3.76702	1.79197	CHOP_698_699_709_peak_7804	promoter-TSS (Dsn1)	70	Dsn1
chr12	12420204	12420375	172	12420287	5	4.43387	3.76373	1.74375	CHOP_698_699_709_peak_2753	Intergenic	-27814	4921511I17Rik
chr18	55417331	55417502	172	55417387	5	4.43387	3.76373	1.74375	CHOP_698_699_709_peak_6315	Intergenic	-427236	Zfp608
chr3	53980396	53980567	172	53980479	5	4.43387	3.76373	1.74375	CHOP_698_699_709_peak_8167	Intergenic	-116674	Ufm1
chr3	121856250	121856421	172	121856384	5	4.43387	3.76373	1.74375	CHOP_698_699_709_peak_8536	Intergenic	-41120	Abcd3
chr5	22613420	22613591	172	22613496	5	4.43387	3.76373	1.74375	CHOP_698_699_709_peak_9736	Intergenic	63092	6030443J06Rik
chr5	102409752	102410141	390	102410023	5	4.43387	3.76373	1.74375	CHOP_698_699_709_peak_10111	Intergenic	-71445	Arhgap24
chr6	53498289	53498460	172	53498380	5	4.43387	3.76373	1.74375	CHOP_698_699_709_peak_10845	Intergenic	-75000	Creb5
chr7	141423496	141424056	561	141424018	5	4.43387	3.76373	1.74375	CHOP_698_699_709_peak_12197	Intergenic	5644	Cend1
chr9	97144370	97144541	172	97144485	5	4.43387	3.76373	1.74375	CHOP_698_699_709_peak_13567	Intergenic	-33414	Slc25a36
chr9	119732466	119732637	172	119732536	5	4.43387	3.76373	1.74375	CHOP_698_699_709_peak_13735	Intergenic	-13519	Scn10a
chr12	70944427	70944598	172	70944519	5	4.43387	3.76373	1.74375	CHOP_698_699_709_peak_2965	intron (Actr10, intron 4 of 12)	6655	Actr10
chr16	10484689	10484860	172	10484698	5	4.43387	3.76373	1.74375	CHOP_698_699_709_peak_5022	intron (Ciita, intron 1 of 18)	-3404	Ciita
chr9	114805324	114805655	332	114805619	5	4.43387	3.76373	1.74375	CHOP_698_699_709_peak_13713	intron (Cmtm8, intron 1 of 3)	-23496	Cmtm7
chr6	50358406	50358732	327	50358660	5	4.43387	3.76373	1.74375	CHOP_698_699_709_peak_10823	intron (Osbpl3, intron 3 of 21)	24268	Osbpl3
chr4	109144920	109145091	172	109145054	5	4.43387	3.76373	1.74375	CHOP_698_699_709_peak_9200	intron (Osbpl9, intron 3 of 22)	57267	Osbpl9
chr17	46617388	46617559	172	46617472	5	4.43387	3.76373	1.74375	CHOP_698_699_709_peak_5753	intron (Ptk7, intron 1 of 19)	12031	Ptk7
chr5	128051203	128051374	172	128051301	5	4.43387	3.76373	1.74375	CHOP_698_699_709_peak_10349	intron (Tmem132d, intron 3 of 8)	381789	Tmem132d
chr10	128083113	128083284	172	128083198	5	4.43387	3.76373	1.74375	CHOP_698_699_709_peak_1654	promoter-TSS (Atp5b)	-109	Atp5b
chr10	69926019	69926190	172	69926126	4	4.58427	3.7497	1.80895	CHOP_698_699_709_peak_1265	exon (Ank3, exon 1 of 20)	-171017	Ccdc6
chr10	92714028	92714199	172	92714138	4	4.58427	3.7497	1.80895	CHOP_698_699_709_peak_1457	exon (Nedd1, exon 4 of 15)	8305	Nedd1
chr11	96773130	96773301	172	96773215	4	4.58427	3.7497	1.80895	CHOP_698_699_709_peak_2374	exon (Snx11, exon 4 of 8)	4340	Snx11
chr15	37000630	37000801	172	37000744	4	4.58427	3.7497	1.80895	CHOP_698_699_709_peak_4511	exon (Zfp706, exon 4 of 4)	6687	Zfp706
chr1	122346957	122347128	172	122347033	4	4.58427	3.7497	1.80895	CHOP_698_699_709_peak_511	Intergenic	-779062	Ddx18
chr1	134099484	134099655	172	134099548	4	4.58427	3.7497	1.80895	CHOP_698_699_709_peak_567	Intergenic	-11673	Chit1
chr1	181248189	181248360	172	181248233	4	4.58427	3.7497	1.80895	CHOP_698_699_709_peak_802	Intergenic	-36296	Wdr26
chr10	10332523	10332694	172	10332594	4	4.58427	3.7497	1.80895	CHOP_698_699_709_peak_940	Intergenic	139706	Adgb
chr10	16591313	16591484	172	16591396	4	4.58427	3.7497	1.80895	CHOP_698_699_709_peak_963	Intergenic	504384	Gm20125
chr10	108278620	108278791	172	108278691	4	4.58427	3.7497	1.80895	CHOP_698_699_709_peak_1530	Intergenic	-53484	Pawr
chr11	39004099	39004270	172	39004182	4	4.58427	3.7497	1.80895	CHOP_698_699_709_peak_1860	Intergenic	386041	4930553C11Rik
chr11	57431692	57431863	172	57431795	4	4.58427	3.7497	1.80895	CHOP_698_699_709_peak_1979	Intergenic	86867	Fam114a2
chr12	48008460	48008631	172	48008546	4	4.58427	3.7497	1.80895	CHOP_698_699_709_peak_2877	Intergenic	292917	Mir5125
chr12	110009326	110009497	172	110009374	4	4.58427	3.7497	1.80895	CHOP_698_699_709_peak_3214	Intergenic	148662	3110009F21Rik
chr12	110118223	110118394	172	110118299	4	4.58427	3.7497	1.80895	CHOP_698_699_709_peak_3215	Intergenic	39765	3110009F21Rik
chr13	101916999	101917170	172	101917099	4	4.58427	3.7497	1.80895	CHOP_698_699_709_peak_3783	Intergenic	-148867	Pik3r1
chr14	91572742	91572913	172	91572820	4	4.58427	3.7497	1.80895	CHOP_698_699_709_peak_4296	Intergenic	1445936	4930474H20Rik
chr14	95553385	95553556	172	95553494	4	4.58427	3.7497	1.80895	CHOP_698_699_709_peak_4300	Intergenic	-327796	4921530L21Rik
chr14	100324446	100324617	172	100324583	4	4.58427	3.7497	1.80895	CHOP_698_699_709_peak_4315	Intergenic	-174735	Klf12
chr14	100579378	100579549	172	100579479	4	4.58427	3.7497	1.80895	CHOP_698_699_709_peak_4317	Intergenic	-429667	Klf12
chr14	106694603	106694774	172	106694706	4	4.58427	3.7497	1.80895	CHOP_698_699_709_peak_4338	Intergenic	-208168	1700128A07Rik
chr14	113144286	113144457	172	113144410	4	4.58427	3.7497	1.80895	CHOP_698_699_709_peak_4342	Intergenic	1122941	Mir466
chr15	54304137	54304308	172	54304255	4	4.58427	3.7497	1.80895	CHOP_698_699_709_peak_4575	Intergenic	-25738	Tnfrsf11b
chr15	93645819	93645990	172	93645912	4	4.58427	3.7497	1.80895	CHOP_698_699_709_peak_4873	Intergenic	-50013	Prickle1
chr16	9043114	9043285	172	9043195	4	4.58427	3.7497	1.80895	CHOP_698_699_709_peak_5019	Intergenic	213099	1810013L24Rik
chr16	13478294	13478465	172	13478343	4	4.58427	3.7497	1.80895	CHOP_698_699_709_peak_5041	Intergenic	-7199	Mir6365
chr16	51294815	51294986	172	51294877	4	4.58427	3.7497	1.80895	CHOP_698_699_709_peak_5298	Intergenic	511491	1700116B05Rik
chr16	52873021	52873192	172	52873106	4	4.58427	3.7497	1.80895	CHOP_698_699_709_peak_5301	Intergenic	-57362	4930404A05Rik
chr16	71296062	71296233	172	71296122	4	4.58427	3.7497	1.80895	CHOP_698_699_709_peak_5345	Intergenic	46243	4930567J20Rik
chr16	92992461	92992632	172	92992525	4	4.58427	3.7497	1.80895	CHOP_698_699_709_peak_5417	Intergenic	-166472	Runx1
chr18	20654016	20654279	264	20654217	4	4.58427	3.7497	1.80895	CHOP_698_699_709_peak_6121	Intergenic	-11103	Ttr
chr18	67588010	67588181	172	67588107	4	4.58427	3.7497	1.80895	CHOP_698_699_709_peak_6400	Intergenic	-38922	Spire1
chr18	79369295	79369466	172	79369443	4	4.58427	3.7497	1.80895	CHOP_698_699_709_peak_6461	Intergenic	-259989	Setbp1
chr19	58203843	58204014	172	58203937	4	4.58427	3.7497	1.80895	CHOP_698_699_709_peak_6943	Intergenic	-92276	Gm10007
chr2	17190189	17190360	172	17190249	4	4.58427	3.7497	1.80895	CHOP_698_699_709_peak_7024	Intergenic	-176548	4930515L03Rik
chr2	46021386	46021557	172	46021444	4	4.58427	3.7497	1.80895	CHOP_698_699_709_peak_7228	Intergenic	324866	1700019E08Rik
chr2	51502996	51503167	172	51503097	4	4.58427	3.7497	1.80895	CHOP_698_699_709_peak_7243	Intergenic	-65181	1700057H21Rik
chr2	78838649	78838820	172	78838719	4	4.58427	3.7497	1.80895	CHOP_698_699_709_peak_7398	Intergenic	-30313	Ube2e3
chr2	174559007	174559178	172	174559062	4	4.58427	3.7497	1.80895	CHOP_698_699_709_peak_7959	Intergenic	-84442	Zfp831
chr3	16157319	16157600	282	16157390	4	4.58427	3.7497	1.80895	CHOP_698_699_709_peak_8025	Intergenic	-25724	Ythdf3
chr3	44964797	44964968	172	44964861	4	4.58427	3.7497	1.80895	CHOP_698_699_709_peak_8134	Intergenic	413378	2610316D01Rik
chr3	78329045	78329216	172	78329122	4	4.58427	3.7497	1.80895	CHOP_698_699_709_peak_8256	Intergenic	816745	Rapgef2
chr3	143328388	143328559	172	143328465	4	4.58427	3.7497	1.80895	CHOP_698_699_709_peak_8647	Intergenic	85418	A830019L24Rik
chr4	12290079	12290250	172	12290141	4	4.58427	3.7497	1.80895	CHOP_698_699_709_peak_8774	Intergenic	-118149	Fam92a
chr4	39682076	39682247	172	39682100	4	4.58427	3.7497	1.80895	CHOP_698_699_709_peak_8856	Intergenic	231868	1700009N14Rik
chr4	53413728	53414083	356	53413941	4	4.58427	3.7497	1.80895	CHOP_698_699_709_peak_8967	Intergenic	-26508	Slc44a1
chr4	55789598	55789769	172	55789680	4	4.58427	3.7497	1.80895	CHOP_698_699_709_peak_8977	Intergenic	-257208	Klf4
chr4	124328627	124328798	172	124328728	4	4.58427	3.7497	1.80895	CHOP_698_699_709_peak_9323	Intergenic	157247	1700057H15Rik
chr4	149857019	149857190	172	149857108	4	4.58427	3.7497	1.80895	CHOP_698_699_709_peak_9588	Intergenic	-82837	Slc25a33
chr5	86959310	86959481	172	86959400	4	4.58427	3.7497	1.80895	CHOP_698_699_709_peak_10006	Intergenic	-32892	Ugt2b1
chr5	144364749	144364920	172	144364854	4	4.58427	3.7497	1.80895	CHOP_698_699_709_peak_10515	Intergenic	6309	Dmr
chr5	146879875	146880046	172	146879961	4	4.58427	3.7497	1.80895	CHOP_698_699_709_peak_10540	Intergenic	34889	Rasl11a
chr5	148789148	148789319	172	148789193	4	4.58427	3.7497	1.80895	CHOP_698_699_709_peak_10562	Intergenic	11270	4930505K14Rik
chr6	98731237	98731408	172	98731309	4	4.58427	3.7497	1.80895	CHOP_698_699_709_peak_11077	Intergenic	-388568	Gm765
chr6	100486204	100486375	172	100486231	4	4.58427	3.7497	1.80895	CHOP_698_699_709_peak_11088	Intergenic	-41111	1700049E22Rik
chr6	102604461	102604632	172	102604512	4	4.58427	3.7497	1.80895	CHOP_698_699_709_peak_11097	Intergenic	-139879	Cntn3
chr6	121526616	121526932	317	121526704	4	4.58427	3.7497	1.80895	CHOP_698_699_709_peak_11204	Intergenic	-53096	Iqsec3
chr6	139659566	139659737	172	139659674	4	4.58427	3.7497	1.80895	CHOP_698_699_709_peak_11321	Intergenic	-56208	Pik3c2g
chr7	36973706	36973877	172	36973787	4	4.58427	3.7497	1.80895	CHOP_698_699_709_peak_11607	Intergenic	275673	Tshz3
chr7	49644854	49645025	172	49644925	4	4.58427	3.7497	1.80895	CHOP_698_699_709_peak_11675	Intergenic	-8104	Dbx1
chr7	129872596	129872767	172	129872657	4	4.58427	3.7497	1.80895	CHOP_698_699_709_peak_12139	Intergenic	-89484	Gm4265
chr8	36330143	36330314	172	36330214	4	4.58427	3.7497	1.80895	CHOP_698_699_709_peak_12386	Intergenic	-80712	Lonrf1
chr8	41819839	41820010	172	41819907	4	4.58427	3.7497	1.80895	CHOP_698_699_709_peak_12409	Intergenic	-7343	2810404M03Rik
chr8	103576833	103577004	172	103576901	4	4.58427	3.7497	1.80895	CHOP_698_699_709_peak_12750	Intergenic	-26881	4933400L20Rik
chr8	126614080	126614387	308	126614294	4	4.58427	3.7497	1.80895	CHOP_698_699_709_peak_12970	Intergenic	-20797	Irf2bp2
chr9	23940633	23940804	172	23940713	4	4.58427	3.7497	1.80895	CHOP_698_699_709_peak_13081	Intergenic	-157300	Npsr1
chr9	98883009	98883180	172	98883119	4	4.58427	3.7497	1.80895	CHOP_698_699_709_peak_13575	Intergenic	18327	Prr23a3
chrX	95186239	95186410	172	95186291	4	4.58427	3.7497	1.80895	CHOP_698_699_709_peak_13965	Intergenic	-19785	Arhgef9
chrX	106940953	106941124	172	106941073	4	4.58427	3.7497	1.80895	CHOP_698_699_709_peak_14008	Intergenic	20413	Lpar4
chrY	4072703	4072874	172	4072785	4	4.58427	3.7497	1.80895	CHOP_698_699_709_peak_14143	Intergenic	301115	Gm3376
chrY	9537351	9537522	172	9537471	4	4.58427	3.7497	1.80895	CHOP_698_699_709_peak_14145	Intergenic	-702267	Gm20815
chrY	23488780	23488951	172	23488855	4	4.58427	3.7497	1.80895	CHOP_698_699_709_peak_14149	Intergenic	725803	Gm20857
chr17	63306852	63307023	172	63306909	4	4.58427	3.7497	1.80895	CHOP_698_699_709_peak_5846	intron (4930405O22Rik, intron 2 of 3)	6036	4930405O22Rik
chr13	12289127	12289298	172	12289208	4	4.58427	3.7497	1.80895	CHOP_698_699_709_peak_3311	intron (Actn2, intron 11 of 20)	-31099	Mtr
chr15	95886552	95886723	172	95886587	4	4.58427	3.7497	1.80895	CHOP_698_699_709_peak_4881	intron (Ano6, intron 2 of 19)	95794	Ano6
chr12	5013273	5013444	172	5013347	4	4.58427	3.7497	1.80895	CHOP_698_699_709_peak_2733	intron (Atad2b, intron 23 of 30)	96005	Atad2b
chr4	99196010	99196181	172	99196093	4	4.58427	3.7497	1.80895	CHOP_698_699_709_peak_9117	intron (Atg4c, intron 1 of 10)	2161	Atg4c
chr18	25198833	25199004	172	25198902	4	4.58427	3.7497	1.80895	CHOP_698_699_709_peak_6146	intron (AW554918, intron 4 of 10)	29898	AW554918
chr2	65237672	65237843	172	65237755	4	4.58427	3.7497	1.80895	CHOP_698_699_709_peak_7316	intron (Cobll1, intron 1 of 12)	869	Cobll1
chr15	55318056	55318227	172	55318100	4	4.58427	3.7497	1.80895	CHOP_698_699_709_peak_4586	intron (Col14a1, intron 1 of 47)	10391	Col14a1
chr10	77097825	77097996	172	77097867	4	4.58427	3.7497	1.80895	CHOP_698_699_709_peak_1305	intron (Col18a1, intron 2 of 41)	65171	Slc19a1
chr1	64578822	64578993	172	64578852	4	4.58427	3.7497	1.80895	CHOP_698_699_709_peak_262	intron (Creb1, intron 8 of 8)	38261	Mettl21a
chr10	63832217	63832388	172	63832274	4	4.58427	3.7497	1.80895	CHOP_698_699_709_peak_1232	intron (Ctnna3, intron 1 of 12)	257953	Lrrtm3
chr15	30697121	30697292	172	30697155	4	4.58427	3.7497	1.80895	CHOP_698_699_709_peak_4482	intron (Ctnnd2, intron 9 of 22)	-341920	4930430F21Rik
chr1	139124555	139124726	172	139124612	4	4.58427	3.7497	1.80895	CHOP_698_699_709_peak_607	intron (Dennd1b, intron 13 of 20)	146983	4930596I21Rik
chr1	33933697	33933868	172	33933802	4	4.58427	3.7497	1.80895	CHOP_698_699_709_peak_93	intron (Dst, intron 2 of 102)	25557	Dst
chrX	166555302	166555473	172	166555420	4	4.58427	3.7497	1.80895	CHOP_698_699_709_peak_14130	intron (Egfl6, intron 4 of 11)	30329	Egfl6
chr2	20462592	20462763	172	20462682	4	4.58427	3.7497	1.80895	CHOP_698_699_709_peak_7043	intron (Etl4, intron 2 of 21)	-47370	Etl4
chr2	127441668	127441839	172	127441767	4	4.58427	3.7497	1.80895	CHOP_698_699_709_peak_7605	intron (Fahd2a, intron 2 of 7)	2812	Fahd2a
chr14	10934748	10934919	172	10934819	4	4.58427	3.7497	1.80895	CHOP_698_699_709_peak_3889	intron (Fhit, intron 2 of 9)	196280	Fhitos
chr17	73598506	73598677	172	73598533	4	4.58427	3.7497	1.80895	CHOP_698_699_709_peak_5908	intron (Galnt14, intron 1 of 14)	111860	Galnt14
chr8	57978616	57978787	172	57978714	4	4.58427	3.7497	1.80895	CHOP_698_699_709_peak_12470	intron (Galntl6, intron 4 of 11)	-325646	Galnt7
chr6	87072880	87073051	172	87072973	4	4.58427	3.7497	1.80895	CHOP_698_699_709_peak_11002	intron (Gfpt1, intron 11 of 18)	30119	Gfpt1
chr8	54897027	54897198	172	54897111	4	4.58427	3.7497	1.80895	CHOP_698_699_709_peak_12464	intron (Gpm6a, intron 1 of 6)	-57616	Gpm6a
chr5	68098025	68098196	172	68098101	4	4.58427	3.7497	1.80895	CHOP_698_699_709_peak_9955	intron (Grxcr1, intron 1 of 3)	66275	Grxcr1
chr5	21255030	21255201	172	21255095	4	4.58427	3.7497	1.80895	CHOP_698_699_709_peak_9728	intron (Gsap, intron 18 of 30)	68848	Gsap
chrX	142173547	142173718	172	142173622	4	4.58427	3.7497	1.80895	CHOP_698_699_709_peak_14060	intron (Gucy2f, intron 3 of 19)	23304	Gucy2f
chr12	41062533	41062704	172	41062628	4	4.58427	3.7497	1.80895	CHOP_698_699_709_peak_2866	intron (Immp2l, intron 2 of 6)	38528	Immp2l
chr13	59768841	59769026	186	59768898	4	4.58427	3.7497	1.80895	CHOP_698_699_709_peak_3605	intron (Isca1, intron 1 of 3)	856	Isca1
chr8	70462494	70462665	172	70462633	4	4.58427	3.7497	1.80895	CHOP_698_699_709_peak_12527	intron (Klhl26, intron 1 of 2)	14364	Klhl26
chr12	5101713	5101884	172	5101784	4	4.58427	3.7497	1.80895	CHOP_698_699_709_peak_2734	intron (Klhl29, intron 6 of 13)	184445	Atad2b
chr3	53057730	53057901	172	53057835	4	4.58427	3.7497	1.80895	CHOP_698_699_709_peak_8161	intron (Lhfp, intron 2 of 3)	16268	Lhfp
chr16	24859664	24859902	239	24859814	4	4.58427	3.7497	1.80895	CHOP_698_699_709_peak_5157	intron (Lpp, intron 4 of 7)	-199856	A230028O05Rik
chr7	50222336	50222507	172	50222437	4	4.58427	3.7497	1.80895	CHOP_698_699_709_peak_11681	intron (Nell1, intron 7 of 19)	247071	Nell1
chr11	79412682	79412853	172	79412780	4	4.58427	3.7497	1.80895	CHOP_698_699_709_peak_2215	intron (Nf1, intron 11 of 57)	71264	AU040972
chr3	26141586	26141757	172	26141701	4	4.58427	3.7497	1.80895	CHOP_698_699_709_peak_8052	intron (Nlgn1, intron 2 of 7)	190238	Nlgn1
chr12	89705844	89706015	172	89705895	4	4.58427	3.7497	1.80895	CHOP_698_699_709_peak_3123	intron (Nrxn3, intron 14 of 19)	-106554	Nrxn3
chr19	46979339	46979617	279	46979449	4	4.58427	3.7497	1.80895	CHOP_698_699_709_peak_6885	intron (Nt5c2, intron 1 of 17)	-9911	Nt5c2
chr5	108483055	108483308	254	108483181	4	4.58427	3.7497	1.80895	CHOP_698_699_709_peak_10147	intron (Pcgf3, intron 6 of 10)	21849	Pcgf3
chr14	12104819	12105107	289	12104948	4	4.58427	3.7497	1.80895	CHOP_698_699_709_peak_3903	intron (Ptprg, intron 6 of 29)	-179240	3830406C13Rik
chr1	175467012	175467183	172	175467096	4	4.58427	3.7497	1.80895	CHOP_698_699_709_peak_761	intron (Rgs7, intron 2 of 17)	25448	Rgs7
chr5	88597690	88597861	172	88597764	4	4.58427	3.7497	1.80895	CHOP_698_699_709_peak_10013	intron (Rufy3, intron 1 of 12)	14262	Rufy3
chr19	32181445	32181735	291	32181565	4	4.58427	3.7497	1.80895	CHOP_698_699_709_peak_6728	intron (Sgms1, intron 5 of 9)	29423	Sgms1
chr19	58993001	58993172	172	58993086	4	4.58427	3.7497	1.80895	CHOP_698_699_709_peak_6953	intron (Shtn1, intron 15 of 16)	49661	Eno4
chr11	96695981	96696152	172	96696069	4	4.58427	3.7497	1.80895	CHOP_698_699_709_peak_2373	intron (Skap1, intron 4 of 12)	81489	Snx11
chr6	51903180	51903351	172	51903268	4	4.58427	3.7497	1.80895	CHOP_698_699_709_peak_10833	intron (Skap2, intron 9 of 12)	109284	Skap2
chr15	97011878	97012181	304	97011927	4	4.58427	3.7497	1.80895	CHOP_698_699_709_peak_4892	intron (Slc38a4, intron 6 of 15)	43927	Slc38a4
chr11	30216827	30216998	172	30216960	4	4.58427	3.7497	1.80895	CHOP_698_699_709_peak_1823	intron (Sptbn1, intron 1 of 34)	-18655	Sptbn1
chr5	116445807	116446003	197	116445991	4	4.58427	3.7497	1.80895	CHOP_698_699_709_peak_10231	intron (Srrm4, intron 12 of 12)	7183	Srrm4os
chr8	48542468	48542733	266	48542631	4	4.58427	3.7497	1.80895	CHOP_698_699_709_peak_12448	intron (Tenm3, intron 2 of 26)	132090	Tenm3
chr7	4513653	4513824	172	4513795	4	4.58427	3.7497	1.80895	CHOP_698_699_709_peak_11396	intron (Tnnt1, intron 4 of 13)	2237	Tnnt1
chr11	117674894	117675065	172	117674993	4	4.58427	3.7497	1.80895	CHOP_698_699_709_peak_2622	intron (Tnrc6c, intron 1 of 21)	20690	Tnrc6c
chr19	22519656	22519827	172	22519789	4	4.58427	3.7497	1.80895	CHOP_698_699_709_peak_6666	intron (Trpm3, intron 1 of 26)	-230864	Mir204
chr13	38505480	38505893	414	38505814	4	4.58427	3.7497	1.80895	CHOP_698_699_709_peak_3452	intron (Txndc5, intron 7 of 9)	23138	Txndc5
chr7	99006823	99006994	172	99006939	4	4.58427	3.7497	1.80895	CHOP_698_699_709_peak_11913	intron (Uvrag, intron 7 of 14)	134236	Uvrag
chr9	106877033	106877204	172	106877133	4	4.58427	3.7497	1.80895	CHOP_698_699_709_peak_13636	intron (Vprbp, intron 22 of 22)	9882	Rbm15b
chr7	117573559	117573730	172	117573638	4	4.58427	3.7497	1.80895	CHOP_698_699_709_peak_12037	intron (Xylt1, intron 3 of 11)	192665	Xylt1
chr1	34439544	34439844	301	34439799	4	4.58427	3.7497	1.80895	CHOP_698_699_709_peak_97	promoter-TSS (Ccdc115)	-22	Ccdc115
chrX	159372046	159372343	298	159372096	4	4.58427	3.7497	1.80895	CHOP_698_699_709_peak_14103	promoter-TSS (Eif1ax)	-1	Eif1ax
chr11	32282738	32282909	172	32282848	4	4.58427	3.7497	1.80895	CHOP_698_699_709_peak_1838	promoter-TSS (Hba-a1)	-4141	Hbq1b
chr6	118198633	118198804	172	118198720	4	4.58427	3.7497	1.80895	CHOP_698_699_709_peak_11173	promoter-TSS (Ret)	-974	Ret
chr5	123133526	123133697	172	123133629	4	4.58427	3.7497	1.80895	CHOP_698_699_709_peak_10300	promoter-TSS (Rhof)	-982	Rhof
chr3	94372356	94372527	172	94372427	4	4.58427	3.7497	1.80895	CHOP_698_699_709_peak_8357	promoter-TSS (Rorc)	-4991	Rorc
chr18	84951669	84951975	307	84951832	4	4.58427	3.7497	1.80895	CHOP_698_699_709_peak_6491	promoter-TSS (Timm21)	-298	Timm21
chr19	42071376	42071656	281	42071496	4	4.58427	3.7497	1.80895	CHOP_698_699_709_peak_6819	TTS (Hoga1)	14854	Morn4
chr7	45421207	45421378	172	45421298	4	4.58427	3.7497	1.80895	CHOP_698_699_709_peak_11648	TTS (Ruvbl2)	346	Lhb
chr2	167642803	167642974	172	167642904	4	4.58427	3.7497	1.80895	CHOP_698_699_709_peak_7893	TTS (Tmem189)	-10883	Ube2v1
chr6	55038579	55038805	227	55038639	5	4.40332	3.74574	1.72066	CHOP_698_699_709_peak_10857	intron (Gars, intron 1 of 16)	691	Gars
chr5	109011011	109011182	172	109011067	4	4.561	3.73903	1.80895	CHOP_698_699_709_peak_10151	Intergenic	-4660	Vmn2r10
chr2	32981865	32982104	240	32982028	6	4.44081	3.73464	1.75016	CHOP_698_699_709_peak_7172	promoter-TSS (Slc2a8)	72	Slc2a8
chrY	90740957	90741257	301	90741108	29	9.90894	3.72028	6.63509	CHOP_698_699_709_peak_14155	Intergenic	-44335	Erdr1
chr10	128376867	128377200	334	128377029	14	6.109	3.71579	3.14295	CHOP_698_699_709_peak_1661	promoter-TSS (Ankrd52)	-91	Ankrd52
chr8	71375654	71375922	269	71375910	7	4.53927	3.70676	1.80895	CHOP_698_699_709_peak_12559	exon (Nr2f6, exon 3 of 4)	4490	Ocel1
chr9	37489194	37489922	729	37489355	12	5.60654	3.7051	2.72841	CHOP_698_699_709_peak_13137	exon (Msantd2, exon 1 of 4)	237	Msantd2
chr10	94164930	94165101	172	94165002	4	4.48651	3.70443	1.79093	CHOP_698_699_709_peak_1477	intron (Nr2c1, intron 4 of 13)	17084	Nr2c1
chr7	120842775	120843081	307	120842934	11	5.36042	3.69844	2.50892	CHOP_698_699_709_peak_12068	promoter-TSS (Eef2k)	97	Eef2k
chr11	99964925	99965096	172	99964989	4	4.47327	3.6982	1.77834	CHOP_698_699_709_peak_2418	Intergenic	16535	Krtap9-5
chr15	54571830	54572001	172	54571885	4	4.47327	3.6982	1.77834	CHOP_698_699_709_peak_4577	intron (Mal2, intron 1 of 3)	549	Mal2
chr18	69536381	69536552	172	69536493	4	4.47327	3.6982	1.77834	CHOP_698_699_709_peak_6415	intron (Tcf4, intron 6 of 19)	191974	Tcf4
chr5	122392528	122392699	172	122392555	4	4.46012	3.692	1.76798	CHOP_698_699_709_peak_10282	intron (Arpc3, intron 1 of 6)	685	Arpc3
chr1	56972332	56972536	205	56972399	10	5.11957	3.69061	2.29069	CHOP_698_699_709_peak_206	exon (9130024F11Rik, exon 1 of 1)	965	9130024F11Rik
chr14	36968374	36968848	475	36968694	10	5.11957	3.69061	2.29069	CHOP_698_699_709_peak_4029	exon (Ccser2, exon 1 of 11)	-33043	Ccser2
chr4	134924074	134924451	378	134924174	10	5.11957	3.69061	2.29069	CHOP_698_699_709_peak_9444	exon (Rsrp1, exon 2 of 5)	637	Rsrp1
chr19	53600589	53600901	313	53600745	10	5.11957	3.69061	2.29069	CHOP_698_699_709_peak_6912	intron (Smc3, intron 1 of 28)	349	Smc3
chr16	32877657	32877828	172	32877746	10	5.11957	3.69061	2.29069	CHOP_698_699_709_peak_5205	promoter-TSS (Fyttd1)	-42	Fyttd1
chr1	43446053	43446224	172	43446108	6	4.37137	3.68994	1.69085	CHOP_698_699_709_peak_158	intron (Nck2, intron 1 of 4)	387	Nck2
chr2	90745681	90745852	172	90745825	9	4.88635	3.68125	2.08082	CHOP_698_699_709_peak_7423	exon (Fnbp4, exon 1 of 17)	396	Fnbp4
chr13	105293781	105294540	760	105294398	9	4.88635	3.68125	2.08082	CHOP_698_699_709_peak_3794	Intergenic	-1146	Rnf180
chr11	119943264	119943561	298	119943359	9	4.88635	3.68125	2.08082	CHOP_698_699_709_peak_2655	intron (Baiap2, intron 1 of 13)	320	Baiap2
chr2	93822204	93822510	307	93822361	9	4.88635	3.68125	2.08082	CHOP_698_699_709_peak_7461	intron (Ext2, intron 1 of 13)	211	Ext2
chr5	30814867	30815038	172	30814913	9	4.88635	3.68125	2.08082	CHOP_698_699_709_peak_9780	intron (Mapre3, intron 1 of 6)	196	Mapre3
chr5	31241173	31241451	279	31241206	9	4.88635	3.68125	2.08082	CHOP_698_699_709_peak_9793	intron (Nrbp1, intron 1 of 17)	394	Nrbp1
chr4	126468533	126468880	348	126468648	9	4.88635	3.68125	2.08082	CHOP_698_699_709_peak_9347	promoter-TSS (Ago1)	-285	Ago1
chr9	55326554	55326737	184	55326723	9	4.88635	3.68125	2.08082	CHOP_698_699_709_peak_13255	promoter-TSS (AI118078)	-304	AI118078
chr2	35621864	35622254	391	35622131	9	4.88635	3.68125	2.08082	CHOP_698_699_709_peak_7196	promoter-TSS (Dab2ip)	78	Dab2ip
chr11	87358911	87359137	227	87359050	9	4.88635	3.68125	2.08082	CHOP_698_699_709_peak_2302	promoter-TSS (Ppm1e)	-30	Ppm1e
chr12	10390819	10391191	373	10391025	9	4.88635	3.68125	2.08082	CHOP_698_699_709_peak_2749	TTS (Nt5c1b)	225	Rdh14
chr14	87930993	87931164	172	87931090	4	4.42764	3.67659	1.74319	CHOP_698_699_709_peak_4292	Intergenic	514495	Tdrd3
chr18	72530172	72530343	172	72530287	4	4.42764	3.67659	1.74319	CHOP_698_699_709_peak_6421	Intergenic	-179188	Dcc
chr11	60537726	60538008	283	60537805	8	4.66469	3.66988	1.88185	CHOP_698_699_709_peak_2024	exon (Alkbh5, exon 1 of 4)	184	Alkbh5
chr5	124863348	124863590	243	124863360	8	4.66469	3.66988	1.88185	CHOP_698_699_709_peak_10332	exon (Zfp664, exon 2 of 4)	764	Zfp664
chr8	20424201	20424484	284	20424433	8	4.66469	3.66988	1.88185	CHOP_698_699_709_peak_12292	intron (2610005L07Rik, intron 1 of 5)	472	2610005L07Rik
chr9	117587285	117587534	250	117587399	8	4.66469	3.66988	1.88185	CHOP_698_699_709_peak_13727	intron (Rbms3, intron 1 of 14)	42504	Rbms3
chr2	156840216	156840387	172	156840373	8	4.66469	3.66988	1.88185	CHOP_698_699_709_peak_7801	intron (Tgif2, intron 1 of 3)	294	Tgif2
chr15	78842496	78842683	188	78842607	8	4.66469	3.66988	1.88185	CHOP_698_699_709_peak_4727	promoter-TSS (Cdc42ep1)	-58	Cdc42ep1
chr11	90249374	90249611	238	90249531	8	4.66469	3.66988	1.88185	CHOP_698_699_709_peak_2327	promoter-TSS (Mmd)	16	Mmd
chr17	34032246	34032491	246	34032414	8	4.66469	3.66988	1.88185	CHOP_698_699_709_peak_5687	promoter-TSS (Slc39a7)	556	Rxrb
chr9	62153237	62153465	229	62153305	5	4.27238	3.66774	1.60251	CHOP_698_699_709_peak_13313	Intergenic	-30757	Mir5133
chr1	64121176	64121552	377	64121483	5	4.27238	3.66774	1.60251	CHOP_698_699_709_peak_259	promoter-TSS (Klf7)	25	Klf7
chr15	11905271	11905581	311	11905324	7	4.46158	3.65577	1.76798	CHOP_698_699_709_peak_4438	exon (Npr3, exon 1 of 8)	-1099	Gm5144
chr17	34647347	34647595	249	34647505	7	4.46158	3.65577	1.76798	CHOP_698_699_709_peak_5696	intron (Atf6b, intron 1 of 17)	325	Atf6b
chr9	31211868	31212048	181	31211900	7	4.46158	3.65577	1.76798	CHOP_698_699_709_peak_13110	promoter-TSS (Aplp2)	-143	Aplp2
chr9	44305500	44305785	286	44305663	7	4.46158	3.65577	1.76798	CHOP_698_699_709_peak_13175	promoter-TSS (Hinfp)	29	Hinfp
chr4	42917075	42917311	237	42917163	7	4.46158	3.65577	1.76798	CHOP_698_699_709_peak_8876	promoter-TSS (Phf24)	-58	Phf24
chr12	84772518	84772689	172	84772638	4	4.37051	3.64917	1.6902	CHOP_698_699_709_peak_3092	promoter-TSS (Isca2)	509	Npc2
chr18	3006208	3006483	276	3006368	46	13.929	3.64815	10.4206	CHOP_698_699_709_peak_6025	Intergenic	117067	Vmn1r238
chr8	95807119	95807401	283	95807170	6	4.29076	3.63778	1.61659	CHOP_698_699_709_peak_12740	exon (4930513N10Rik, exon 1 of 4)	202	Cnot1
chr8	126970739	126970910	172	126970854	6	4.29076	3.63778	1.61659	CHOP_698_699_709_peak_12982	exon (Rbm34, exon 2 of 11)	255	Rbm34
chr15	39813601	39813772	172	39813677	6	4.29076	3.63778	1.61659	CHOP_698_699_709_peak_4536	intron (Dpys, intron 7 of 9)	16641	Gm16291
chr7	35369959	35370130	172	35370049	6	4.29076	3.63778	1.61659	CHOP_698_699_709_peak_11601	intron (Rhpn2, intron 4 of 14)	26723	Faap24
chr6	39035724	39035895	172	39035777	6	4.29076	3.63778	1.61659	CHOP_698_699_709_peak_10753	intron (Tbxas1, intron 9 of 12)	31777	1700025N23Rik
chr8	33641641	33642022	382	33641969	6	4.29076	3.63778	1.61659	CHOP_698_699_709_peak_12354	intron (Ubxn8, intron 1 of 7)	145	Ubxn8
chr7	6832092	6832263	172	6832185	6	4.29076	3.63778	1.61659	CHOP_698_699_709_peak_11410	intron (Usp29, intron 2 of 7)	28590	Mir3099
chr17	56997208	56997524	317	56997371	6	4.29076	3.63778	1.61659	CHOP_698_699_709_peak_5834	promoter-TSS (Alkbh7)	27	Alkbh7
chr1	75317369	75317540	172	75317415	6	4.29076	3.63778	1.61659	CHOP_698_699_709_peak_328	promoter-TSS (Dnpep)	183	Dnpep
chr1	93801832	93802055	224	93801957	6	4.29076	3.63778	1.61659	CHOP_698_699_709_peak_453	promoter-TSS (Dtymk)	-9	Dtymk
chr11	16257615	16257826	212	16257748	6	4.29076	3.63778	1.61659	CHOP_698_699_709_peak_1755	promoter-TSS (Vstm2a)	-4	Vstm2a
chr7	89981209	89981380	172	89981259	4	4.34566	3.63711	1.6667	CHOP_698_699_709_peak_11873	promoter-TSS (Eed)	-318	Eed
chr14	72709445	72710196	752	72710049	12	5.48614	3.63667	2.62091	CHOP_698_699_709_peak_4236	exon (Fndc3a, exon 1 of 26)	183	Fndc3a
chr14	17660822	17661179	358	17660887	12	5.48614	3.63667	2.62091	CHOP_698_699_709_peak_3919	promoter-TSS (Thrb)	40	Thrb
chr18	67619530	67619701	172	67619622	4	4.32723	3.62812	1.64972	CHOP_698_699_709_peak_6402	exon (Cep76, exon 11 of 12)	21721	Cep76
chr6	6402792	6402963	172	6402818	4	4.32112	3.62513	1.6437	CHOP_698_699_709_peak_10602	Intergenic	175781	Shfm1
chr4	136470294	136470659	366	136470511	11	5.23544	3.62469	2.39212	CHOP_698_699_709_peak_9473	intron (Luzp1, intron 1 of 4)	715	Luzp1
chr10	75789999	75790170	172	75790079	4	4.30293	3.6162	1.62651	CHOP_698_699_709_peak_1291	intron (Gstt1, intron 3 of 4)	8500	Gstt1
chr9	62412088	62412259	172	62412123	5	4.18361	3.61407	1.52633	CHOP_698_699_709_peak_13317	Intergenic	70830	Anp32a
chrX	62682964	62683135	172	62683068	5	4.18361	3.61407	1.52633	CHOP_698_699_709_peak_13905	Intergenic	-166980	1700019B21Rik
chr4	98424684	98424855	172	98424764	5	4.18361	3.61407	1.52633	CHOP_698_699_709_peak_9111	intron (Inadl, intron 8 of 19)	-41504	Tm2d1
chr12	81056458	81056629	172	81056610	5	4.18361	3.61407	1.52633	CHOP_698_699_709_peak_3048	intron (Smoc1, intron 1 of 12)	29735	Smoc1
chr6	128086203	128086474	272	128086459	5	4.18361	3.61407	1.52633	CHOP_698_699_709_peak_11251	intron (Tspan9, intron 1 of 8)	57240	Tspan9
chr18	23803804	23804163	360	23803910	5	4.18361	3.61407	1.52633	CHOP_698_699_709_peak_6136	promoter-TSS (Mapre2)	-28994	Mir6360
chr6	34780539	34780814	276	34780676	10	4.98882	3.61063	2.17398	CHOP_698_699_709_peak_10729	exon (Agbl3, exon 1 of 4)	244	Agbl3
chr11	32533137	32533331	195	32533172	10	4.98882	3.61063	2.17398	CHOP_698_699_709_peak_1845	promoter-TSS (Stk10)	-32	Stk10
chr8	72156953	72157124	172	72157091	4	4.2849	3.60731	1.61376	CHOP_698_699_709_peak_12572	Intergenic	-4162	Rab8a
chr14	54576581	54576885	305	54576748	9	4.74812	3.59391	1.95142	CHOP_698_699_709_peak_4100	exon (Ajuba, exon 1 of 8)	928	Ajuba
chr6	134983594	134983845	252	134983725	9	4.74812	3.59391	1.95142	CHOP_698_699_709_peak_11299	exon (Apold1, exon 2 of 2)	1718	Apold1
chr17	87672563	87672833	271	87672787	9	4.74812	3.59391	1.95142	CHOP_698_699_709_peak_6009	exon (Msh2, exon 1 of 16)	141	Msh2
chr17	42728099	42728270	172	42728171	4	4.25524	3.5926	1.58624	CHOP_698_699_709_peak_5730	intron (Adgrf2, intron 1 of 5)	13995	Adgrf2
chr5	134941440	134941611	172	134941497	4	4.23278	3.58139	1.56544	CHOP_698_699_709_peak_10391	exon (Wbscr27, exon 6 of 6)	5409	Cldn4
chr12	86214672	86214843	172	86214746	4	4.23278	3.58139	1.56544	CHOP_698_699_709_peak_3107	Intergenic	-27121	Gpatch2l
chr12	93932937	93933108	172	93932954	4	4.23278	3.58139	1.56544	CHOP_698_699_709_peak_3135	Intergenic	5684	Mir8099-2
chr15	97514131	97514302	172	97514195	4	4.23278	3.58139	1.56544	CHOP_698_699_709_peak_4906	Intergenic	191606	Rpap3
chr17	9532887	9533058	172	9532992	4	4.23278	3.58139	1.56544	CHOP_698_699_709_peak_5492	Intergenic	136732	Pabpc6
chr6	116334451	116334622	172	116334517	4	4.23278	3.58139	1.56544	CHOP_698_699_709_peak_11158	Intergenic	-3486	2021-03-08
chrX	166191823	166191994	172	166191932	4	4.23278	3.58139	1.56544	CHOP_698_699_709_peak_14128	Intergenic	21428	Gemin8
chr11	84198054	84198294	241	84198171	4	4.23278	3.58139	1.56544	CHOP_698_699_709_peak_2266	intron (Acaca, intron 1 of 53)	2736	Acaca
chr13	91180855	91181026	172	91180893	4	4.23278	3.58139	1.56544	CHOP_698_699_709_peak_3702	intron (Atg10, intron 2 of 7)	43047	Atg10
chr3	86443232	86443403	172	86443278	4	4.23278	3.58139	1.56544	CHOP_698_699_709_peak_8294	intron (Lrba, intron 36 of 56)	104966	Mab21l2
chr1	13583645	13583816	172	13583731	4	4.23278	3.58139	1.56544	CHOP_698_699_709_peak_41	intron (Tram1, intron 1 of 10)	6180	Tram1
chr18	61457735	61457906	172	61457743	4	4.22603	3.578	1.56544	CHOP_698_699_709_peak_6355	Intergenic	26787	A530050N04Rik
chr4	115644263	115644434	172	115644363	4	4.22603	3.578	1.56544	CHOP_698_699_709_peak_9231	intron (Cyp4b1, intron 1 of 11)	3357	Cyp4b1
chr11	77347347	77347518	172	77347371	4	4.22603	3.578	1.56544	CHOP_698_699_709_peak_2188	promoter-TSS (Ssh2)	-116481	Coro6
chr11	3101158	3101536	379	3101249	25	8.48392	3.5755	5.31837	CHOP_698_699_709_peak_1678	Intergenic	-22674	Pisd-ps1
chr9	67062133	67062304	172	67062202	4	4.22024	3.5751	1.56171	CHOP_698_699_709_peak_13371	Intergenic	-13005	Tpm1
chr9	109095414	109095762	349	109095637	8	4.51636	3.57368	1.80895	CHOP_698_699_709_peak_13666	exon (Plxnb1, exon 1 of 38)	152	Plxnb1
chr5	115272210	115272561	352	115272411	8	4.51636	3.57368	1.80895	CHOP_698_699_709_peak_10214	exon (Rnf10, exon 1 of 17)	510	Rnf10
chr1	147578089	147578437	349	147578393	8	4.51636	3.57368	1.80895	CHOP_698_699_709_peak_617	Intergenic	1080576	Brinp3
chr11	73047907	73048318	412	73048184	8	4.51636	3.57368	1.80895	CHOP_698_699_709_peak_2142	intron (1200014J11Rik, intron 1 of 12)	245	1200014J11Rik
chr15	90224286	90224520	235	90224323	8	4.51636	3.57368	1.80895	CHOP_698_699_709_peak_4858	promoter-TSS (Alg10b)	43	Mir7648
chr5	106926022	106926301	280	106926066	8	4.51636	3.57368	1.80895	CHOP_698_699_709_peak_10135	promoter-TSS (Hfm1)	-271	Hfm1
chr5	4757310	4758079	770	4757480	12	5.36944	3.57072	2.51739	CHOP_698_699_709_peak_9684	exon (Fzd1, exon 1 of 1)	522	Fzd1
chr1	40738423	40738594	172	40738442	12	5.36944	3.57072	2.51739	CHOP_698_699_709_peak_147	intron (Slc9a2, intron 3 of 11)	52149	Mfsd9
chr8	95406783	95406954	172	95406807	4	4.20871	3.5693	1.55038	CHOP_698_699_709_peak_12738	Intergenic	28001	Cfap20
chr5	24526309	24526480	172	24526476	7	4.29884	3.54871	1.62252	CHOP_698_699_709_peak_9749	exon (Gbx1, exon 1 of 2)	454	Gbx1
chr3	66220749	66220946	198	66220875	7	4.29884	3.54871	1.62252	CHOP_698_699_709_peak_8223	exon (Ptx3, exon 2 of 3)	960	Ptx3
chr13	94885675	94885883	209	94885687	7	4.29884	3.54871	1.62252	CHOP_698_699_709_peak_3730	Intergenic	10152	Otp
chr7	65527685	65527856	172	65527688	7	4.29884	3.54871	1.62252	CHOP_698_699_709_peak_11729	Intergenic	-54261	BC046251
chr17	69157172	69157407	236	69157338	7	4.29884	3.54871	1.62252	CHOP_698_699_709_peak_5876	intron (Epb4.1l3, intron 1 of 21)	479	Epb4.1l3
chr7	109174972	109175308	337	109175054	7	4.29884	3.54871	1.62252	CHOP_698_699_709_peak_11974	promoter-TSS (Lmo1)	-4621	Lmo1
chr18	80255944	80256278	335	80256276	7	4.29884	3.54871	1.62252	CHOP_698_699_709_peak_6464	promoter-TSS (Pqlc1)	-195	Pqlc1
chr13	24761507	24761770	264	24761613	6	4.14306	3.54155	1.49558	CHOP_698_699_709_peak_3364	intron (Gmnn, intron 1 of 6)	299	Gmnn
chr4	147124768	147125149	382	147124916	21	7.42523	3.53959	4.33029	CHOP_698_699_709_peak_9561	Intergenic	-50908	Gm13152
chr12	54985094	54985544	451	54985465	10	4.86304	3.53405	2.05854	CHOP_698_699_709_peak_2906	intron (Baz1a, intron 2 of 26)	1017	Baz1a
chr7	25250741	25250912	172	25250801	10	4.86304	3.53405	2.05854	CHOP_698_699_709_peak_11498	promoter-TSS (Erf)	-68	Erf
chr8	125191314	125191521	208	125191364	4	4.12995	3.52925	1.48293	CHOP_698_699_709_peak_12951	intron (Disc1, intron 9 of 12)	137222	Disc1
chr11	101134405	101134645	241	101134454	4	4.12445	3.52642	1.47755	CHOP_698_699_709_peak_2438	Intergenic	14394	Tubg1
chrX	103821546	103821718	173	103821579	4	4.1135	3.52078	1.46672	CHOP_698_699_709_peak_13999	exon (Slc16a2, exon 1 of 6)	356	Slc16a2
chr7	19619566	19619787	222	19619637	6	4.10575	3.51711	1.4615	CHOP_698_699_709_peak_11473	exon (Relb, exon 3 of 11)	9762	Relb
chr16	4726406	4726644	239	4726440	6	4.10575	3.51711	1.4615	CHOP_698_699_709_peak_4990	intron (Hmox2, intron 1 of 5)	-7169	Nmral1
chr5	144945029	144945258	230	144945050	6	4.10575	3.51711	1.4615	CHOP_698_699_709_peak_10518	intron (Smurf1, intron 1 of 17)	20687	Smurf1
chr11	51263236	51263597	362	51263468	6	4.10575	3.51711	1.4615	CHOP_698_699_709_peak_1922	promoter-TSS (BC049762)	302	Clk4
chr5	30945393	30945757	365	30945477	6	4.10575	3.51711	1.4615	CHOP_698_699_709_peak_9784	promoter-TSS (Cgref1)	-148	Cgref1
chr18	3004091	3004435	345	3004315	48	13.7906	3.51519	10.2874	CHOP_698_699_709_peak_6023	Intergenic	119149	Vmn1r238
chr11	100414367	100414686	320	100414418	9	4.61584	3.51062	1.83882	CHOP_698_699_709_peak_2421	exon (P3h4, exon 1 of 8)	293	P3h4
chr19	32388072	32388343	272	32388104	9	4.61584	3.51062	1.83882	CHOP_698_699_709_peak_6729	intron (Sgms1, intron 1 of 9)	-1009	2700046G09Rik
chr8	122678384	122678740	357	122678549	9	4.61584	3.51062	1.83882	CHOP_698_699_709_peak_12921	promoter-TSS (Cbfa2t3)	-387	Cbfa2t3
chr6	59426146	59426495	350	59426330	9	4.61584	3.51062	1.83882	CHOP_698_699_709_peak_10885	promoter-TSS (Gprin3)	-30	Gprin3
chr10	84055537	84055812	276	84055700	4	4.07564	3.50119	1.43477	CHOP_698_699_709_peak_1412	Intergenic	332809	1500009L16Rik
chr12	17441539	17441710	172	17441586	4	4.05965	3.49286	1.41935	CHOP_698_699_709_peak_2785	Intergenic	86232	Mir3066
chr2	128817759	128817930	172	128817873	4	4.05965	3.49286	1.41935	CHOP_698_699_709_peak_7614	promoter-TSS (Tmem87b)	-459	Tmem87b
chr18	38993291	38993534	244	38993389	8	4.37541	3.48239	1.69385	CHOP_698_699_709_peak_6236	exon (Arhgap26, exon 1 of 23)	267	Arhgap26
chr11	120659888	120660144	257	120660053	8	4.37541	3.48239	1.69385	CHOP_698_699_709_peak_2688	exon (Notum, exon 2 of 12)	821	Notum
chr3	30969143	30969384	242	30969193	8	4.37541	3.48239	1.69385	CHOP_698_699_709_peak_8081	intron (Phc3, intron 1 of 15)	152	Phc3
chr2	93015049	93015235	187	93015156	8	4.37541	3.48239	1.69385	CHOP_698_699_709_peak_7457	intron (Prdm11, intron 1 of 6)	-14206	4631405J19Rik
chr1	22533699	22533934	236	22533786	8	4.37541	3.48239	1.69385	CHOP_698_699_709_peak_66	intron (Rims1, intron 7 of 14)	271908	Rims1
chr15	12117989	12118463	475	12118082	8	4.37541	3.48239	1.69385	CHOP_698_699_709_peak_4443	intron (Zfr, intron 1 of 19)	375	Zfr
chr10	11149213	11149531	319	11149481	8	4.37541	3.48239	1.69385	CHOP_698_699_709_peak_942	promoter-TSS (Shprh)	-58	Shprh
chr15	50890061	50890330	270	50890133	8	4.37541	3.48239	1.69385	CHOP_698_699_709_peak_4559	promoter-TSS (Trps1)	-154	Trps1
chr19	8942031	8942291	261	8942287	8	4.37541	3.48239	1.69385	CHOP_698_699_709_peak_6592	TTS (Eml3)	241	Mta2
chr8	107150742	107150985	244	107150937	5	3.95951	3.47585	1.3258	CHOP_698_699_709_peak_12800	exon (Cyb5b, exon 1 of 5)	202	Cyb5b
chr1	71872456	71872627	172	71872527	5	3.95951	3.47585	1.3258	CHOP_698_699_709_peak_285	Intergenic	-15571	Gm8883
chr13	10577628	10577799	172	10577684	5	3.95951	3.47585	1.3258	CHOP_698_699_709_peak_3310	Intergenic	-216910	Chrm3
chr18	16432268	16432439	172	16432351	5	3.95951	3.47585	1.3258	CHOP_698_699_709_peak_6113	Intergenic	376696	Cdh2
chr18	51308673	51308844	172	51308777	5	3.95951	3.47585	1.3258	CHOP_698_699_709_peak_6290	Intergenic	190860	Prr16
chr19	14891892	14892063	172	14891911	5	3.95951	3.47585	1.3258	CHOP_698_699_709_peak_6632	Intergenic	-293794	Tle4
chr2	133125523	133125694	172	133125668	5	3.95951	3.47585	1.3258	CHOP_698_699_709_peak_7661	Intergenic	-179572	Fermt1
chr3	101125010	101125181	172	101125088	5	3.95951	3.47585	1.3258	CHOP_698_699_709_peak_8438	Intergenic	-14929	Ptgfrn
chr4	91655157	91655508	352	91655425	5	3.95951	3.47585	1.3258	CHOP_698_699_709_peak_9087	Intergenic	-281969	Mir6402
chr5	120108609	120108780	172	120108652	5	3.95951	3.47585	1.3258	CHOP_698_699_709_peak_10256	Intergenic	-7819	Rbm19
chr12	18517747	18517918	172	18517835	5	3.95951	3.47585	1.3258	CHOP_698_699_709_peak_2791	intron (5730507C01Rik, intron 1 of 3)	3322	5730507C01Rik
chr14	21691931	21692102	172	21692024	5	3.95951	3.47585	1.3258	CHOP_698_699_709_peak_3950	intron (Dupd1, intron 2 of 3)	22560	Dupd1
chr4	113827335	113827506	172	113827432	5	3.95951	3.47585	1.3258	CHOP_698_699_709_peak_9221	intron (Skint5, intron 18 of 57)	172083	Skint5
chr11	98794969	98795245	277	98795105	10	4.7419	3.46065	1.94645	CHOP_698_699_709_peak_2407	promoter-TSS (Msl1)	-662	Msl1
chr5	67427180	67427382	203	67427329	7	4.15286	3.45246	1.503	CHOP_698_699_709_peak_9953	exon (Bend4, exon 1 of 5)	518	Bend4
chr3	74519377	74519800	424	74519492	7	4.14571	3.44774	1.49651	CHOP_698_699_709_peak_8247	Intergenic	-502311	Gm20356
chr7	135853572	135853816	245	135853743	7	4.14571	3.44774	1.49651	CHOP_698_699_709_peak_12169	Intergenic	-137315	Mki67
chr6	17902514	17902688	175	17902589	7	4.14571	3.44774	1.49651	CHOP_698_699_709_peak_10650	intron (St7, intron 9 of 14)	127844	Wnt2
chr5	143180616	143180825	210	143180659	7	4.14571	3.44774	1.49651	CHOP_698_699_709_peak_10491	promoter-TSS (Rbak)	55	Rbak
chr7	83881522	83881693	172	83881601	4	3.96143	3.441	1.32767	CHOP_698_699_709_peak_11845	exon (Mesdc1, exon 1 of 1)	2734	Mesdc1
chrX	170005213	170005481	269	170005362	31	9.46696	3.43412	6.21736	CHOP_698_699_709_peak_14138	Intergenic	-26430	G530011O06Rik
chr12	32378805	32379017	213	32378849	9	4.48909	3.4311	1.79197	CHOP_698_699_709_peak_2831	exon (Ccdc71l, exon 1 of 1)	122	Ccdc71l
chr11	68852783	68853154	372	68853045	9	4.48909	3.4311	1.79197	CHOP_698_699_709_peak_2082	exon (Ndel1, exon 1 of 9)	163	Ndel1
chr9	86695796	86696034	239	86695875	9	4.48909	3.4311	1.79197	CHOP_698_699_709_peak_13513	promoter-TSS (Me1)	473	A330041J22Rik
chr13	47105775	47106173	399	47105896	11	4.88504	3.42009	2.08038	CHOP_698_699_709_peak_3513	intron (Dek, intron 1 of 10)	247	Dek
chr17	20099077	20099248	172	20099231	6	3.93425	3.40419	1.30754	CHOP_698_699_709_peak_5529	Intergenic	-50957	Vmn2r104
chr17	52586661	52586975	315	52586804	6	3.93425	3.40419	1.30754	CHOP_698_699_709_peak_5799	Intergenic	-15891	Kcnh8
chr4	115056646	115056817	172	115056658	6	3.93425	3.40419	1.30754	CHOP_698_699_709_peak_9227	intron (Tal1, intron 1 of 4)	-1080	Tal1
chr8	77517748	77517919	172	77517852	6	3.93425	3.40419	1.30754	CHOP_698_699_709_peak_12596	promoter-TSS (Arhgap10)	74	Arhgap10
chr19	6363625	6363875	251	6363867	6	3.93425	3.40419	1.30754	CHOP_698_699_709_peak_6566	promoter-TSS (Sf1)	60	Sf1
chr7	141950016	141950271	256	141950114	8	4.24123	3.39565	1.57274	CHOP_698_699_709_peak_12203	exon (Brsk2, exon 1 of 20)	392	Brsk2
chr7	127717008	127717233	226	127717189	8	4.24123	3.39565	1.57274	CHOP_698_699_709_peak_12126	exon (Ctf1, exon 3 of 3)	4384	Ctf1
chr7	16886034	16886332	299	16886130	8	4.24123	3.39565	1.57274	CHOP_698_699_709_peak_11451	exon (Dact3, exon 4 of 4)	-5603	Gng8
chr12	54795309	54795659	351	54795637	8	4.24123	3.39565	1.57274	CHOP_698_699_709_peak_2902	exon (Snx6, exon 2 of 14)	178	Snx6
chr19	5490762	5491022	261	5490904	8	4.24123	3.39565	1.57274	CHOP_698_699_709_peak_6544	intron (Cfl1, intron 1 of 3)	437	Cfl1
chr9	106685595	106685894	300	106685688	8	4.24123	3.39565	1.57274	CHOP_698_699_709_peak_13632	promoter-TSS (Tex264)	208	Tex264
chr13	14064402	14064753	352	14064609	10	4.62514	3.39024	1.84767	CHOP_698_699_709_peak_3323	intron (Arid4b, intron 1 of 23)	793	Arid4b
chr2	32535149	32535345	197	32535210	10	4.62514	3.39024	1.84767	CHOP_698_699_709_peak_7162	promoter-TSS (Fam102a)	-112	Fam102a
chr2	180042337	180042576	240	180042445	10	4.62514	3.39024	1.84767	CHOP_698_699_709_peak_7969	promoter-TSS (Psma7)	8	Psma7
chr19	40831166	40831634	469	40831255	11	4.7757	3.35693	1.9787	CHOP_698_699_709_peak_6798	exon (Ccnj, exon 1 of 6)	121	Ccnj
chr19	4100873	4101149	277	4101022	7	4.00126	3.35236	1.36441	CHOP_698_699_709_peak_6521	exon (Pitpnm1, exon 1 of 23)	389	Pitpnm1
chr7	127935542	127935714	173	127935584	7	4.00126	3.35236	1.36441	CHOP_698_699_709_peak_12128	exon (Prss36, exon 10 of 15)	-5515	Prss8
chr2	172345449	172345719	271	172345587	7	4.00126	3.35236	1.36441	CHOP_698_699_709_peak_7933	promoter-TSS (Fam210b)	7	Fam210b
chr17	26508048	26508252	205	26508118	8	4.11329	3.31313	1.46672	CHOP_698_699_709_peak_5586	exon (Dusp1, exon 1 of 4)	322	Dusp1
chr12	23634218	23634747	530	23634662	8	4.11329	3.31313	1.46672	CHOP_698_699_709_peak_2799	Intergenic	462787	9030624G23Rik
chr15	85625963	85626134	172	85625965	8	4.11329	3.31313	1.46672	CHOP_698_699_709_peak_4822	Intergenic	44906	AU022754
chr3	30508802	30509058	257	30508803	8	4.11329	3.31313	1.46672	CHOP_698_699_709_peak_8074	intron (Mecom, intron 1 of 2)	557	Mecom
chr2	168741597	168741928	332	168741722	8	4.11329	3.31313	1.46672	CHOP_698_699_709_peak_7914	promoter-TSS (Atp9a)	-7423	Atp9a
chr11	119228282	119228453	172	119228441	8	4.11329	3.31313	1.46672	CHOP_698_699_709_peak_2645	promoter-TSS (Ccdc40)	132	Tbc1d16
chr2	156111775	156111992	218	156111815	8	4.11329	3.31313	1.46672	CHOP_698_699_709_peak_7794	promoter-TSS (Rbm12)	82	Rbm12
chr1	131244792	131245095	304	131245091	9	4.25069	3.28239	1.58177	CHOP_698_699_709_peak_536	exon (Rassf5, exon 1 of 6)	235	Rassf5
chr9	64020753	64021032	280	64020890	10	4.40375	3.25767	1.72102	CHOP_698_699_709_peak_13333	exon (Smad6, exon 1 of 4)	1167	Smad6
chr19	60226344	60226566	223	60226540	8	3.99112	3.23452	1.3564	CHOP_698_699_709_peak_6966	exon (Fam204a, exon 1 of 8)	242	Fam204a
chr12	70111407	70111578	172	70111575	8	3.99112	3.23452	1.3564	CHOP_698_699_709_peak_2960	exon (Nin, exon 1 of 29)	-8638	Nin
chrX	170880932	170881289	358	170881164	8	3.99112	3.23452	1.3564	CHOP_698_699_709_peak_14140	Intergenic	208466	Asmt
chr1	9848136	9848448	313	9848290	8	3.99112	3.23452	1.3564	CHOP_698_699_709_peak_24	promoter-TSS (Sgk3)	11	Sgk3
chr11	84129513	84129742	230	84129523	8	3.99112	3.23452	1.3564	CHOP_698_699_709_peak_2263	promoter-TSS (Tada2a)	-59	Tada2a
chr5	65537058	65537291	234	65537216	8	3.99112	3.23452	1.3564	CHOP_698_699_709_peak_9933	promoter-TSS (Ube2k)	-87	Ube2k
chr18	3004776	3004988	213	3004910	27	7.92325	3.23397	4.79224	CHOP_698_699_709_peak_6024	Intergenic	118530	Vmn1r238
chr6	21214788	21215237	450	21215103	9	4.1384	3.21277	1.49112	CHOP_698_699_709_peak_10654	Intergenic	-1097	Kcnd2
chr3	99981054	99981335	282	99981183	17	5.72871	3.20213	2.83979	CHOP_698_699_709_peak_8430	intron (Spag17, intron 4 of 48)	95777	Spag17
chr9	124257630	124257843	214	124257651	14	5.0035	3.14926	2.18798	CHOP_698_699_709_peak_13780	Intergenic	54958	2010315B03Rik
chr19	24174224	24174479	256	24174317	9	4.03034	3.14605	1.39192	CHOP_698_699_709_peak_6682	promoter-TSS (Tjp2)	50675	Tjp2
chr4	104367191	104367464	274	104367451	9	3.92625	3.08203	1.30225	CHOP_698_699_709_peak_9150	promoter-TSS (Dab1)	-211	Dab1
chr19	45017854	45018159	306	45018111	10	4.00356	3.02138	1.3666	CHOP_698_699_709_peak_6853	promoter-TSS (Lzts2)	2796	Lzts2
chr16	3115014	3115185	172	3115181	21	4.08856	2.31182	1.44733	CHOP_698_699_709_peak_4972	Intergenic	-477299	Olfr161

### Sheet: 500bp TSS
chr	start	end	length	abs_summit	pileup	#NAME?	fold_enrichment	#NAME?	name	Annotation	Distance to TSS	Nearest PromoterID
chr7	35055568	35056776	1209	35056172	329	630.25	131.035	620.815	CHOP_698_699_709_peak_11596	intron (Cebpg, intron 1 of 1)	394	Cebpg
chr5	151368049	151368986	938	151368536	205	417.685	119.337	410.775	CHOP_698_699_709_peak_10588	promoter-TSS (1700028E10Rik)	-158	1700028E10Rik
chr2	152343635	152344428	794	152344058	161	333.499	105.628	327.017	CHOP_698_699_709_peak_7746	promoter-TSS (Trib3)	29	Trib3
chr4	155704667	155705512	846	155705215	174	330.041	94.1755	323.585	CHOP_698_699_709_peak_9656	exon (Ssu72, exon 1 of 5)	274	Ssu72
chr18	46525193	46526207	1015	46525859	192	349.649	90.9389	343.107	CHOP_698_699_709_peak_6266	exon (Fem1c, exon 1 of 3)	271	Fem1c
chr7	119895313	119895990	678	119895735	169	313.076	88.3461	306.732	CHOP_698_699_709_peak_12060	promoter-TSS (Lyrm1)	-193	Dcun1d3
chr3	138143293	138144221	929	138143821	116	239.825	83.8044	233.87	CHOP_698_699_709_peak_8625	promoter-TSS (Mttp)	219	Trmt10a
chr5	36988336	36989305	970	36988904	157	281.366	79.3863	275.169	CHOP_698_699_709_peak_9851	intron (Wfs1, intron 1 of 7)	162	Wfs1
chr6	55037568	55038437	870	55037973	232	377.219	74.8577	370.532	CHOP_698_699_709_peak_10856	promoter-TSS (Gars)	1	Gars
chr17	25796548	25797322	775	25797076	101	188.193	65.5359	182.623	CHOP_698_699_709_peak_5570	exon (Metrn, exon 1 of 4)	110	Metrn
chr8	40634743	40635220	478	40635061	103	185.052	62.6438	179.504	CHOP_698_699_709_peak_12396	promoter-TSS (Mtmr7)	-189	Mtmr7
chr10	127290158	127291021	864	127290507	92	170.074	60.8582	164.693	CHOP_698_699_709_peak_1638	promoter-TSS (Ddit3)	-204	Ddit3
chr9	75347519	75347826	308	75347663	82	158.148	59.451	152.909	CHOP_698_699_709_peak_13452	promoter-TSS (Bcl2l10)	-86	Bcl2l10
chr19	9982164	9983005	842	9982568	125	205.545	59.3694	199.826	CHOP_698_699_709_peak_6597	promoter-TSS (Fth1)	-62	Fth1
chr1	133130823	133131761	939	133131209	103	178.688	59.0644	173.21	CHOP_698_699_709_peak_552	exon (Ppp1r15b, exon 1 of 2)	126	Ppp1r15b
chr16	23987763	23989064	1302	23988578	120	196.305	57.5795	190.67	CHOP_698_699_709_peak_5143	intron (Bcl6, intron 1 of 9)	199	Bcl6
chr12	103532077	103532873	797	103532328	125	202.445	57.5783	196.741	CHOP_698_699_709_peak_3174	promoter-TSS (Ppp4r4)	-90	Ppp4r4
chr10	121625692	121626597	906	121626030	147	229.51	57.266	223.627	CHOP_698_699_709_peak_1608	exon (Xpot, exon 1 of 25)	172	Xpot
chr10	13868331	13869206	876	13868799	109	176.039	53.4945	170.601	CHOP_698_699_709_peak_956	promoter-TSS (Aig1)	62	Aig1
chr4	44072264	44073027	764	44072680	115	182.35	53.0086	176.825	CHOP_698_699_709_peak_8892	promoter-TSS (Gne)	28	Gne
chr17	23677135	23677647	513	23677478	68	130.65	51.4675	125.629	CHOP_698_699_709_peak_5536	promoter-TSS (Tnfrsf12a)	58	Tnfrsf12a
chr9	44379226	44379908	683	44379598	118	182.952	51.2852	177.423	CHOP_698_699_709_peak_13182	promoter-TSS (Hyou1)	77	Hyou1
chr11	116198581	116199330	750	116198875	71	128.122	49.2434	123.116	CHOP_698_699_709_peak_2603	promoter-TSS (Ten1)	90	Acox1
chr19	40588036	40588585	550	40588294	80	132.329	46.9239	127.297	CHOP_698_699_709_peak_6796	exon (Aldh18a1, exon 1 of 19)	153	Aldh18a1
chr11	119389792	119390476	685	119390028	98	149.062	45.2401	143.908	CHOP_698_699_709_peak_2649	promoter-TSS (Mir1932)	-338	Mir1932
chr18	52465523	52466261	739	52465788	85	133.723	44.6927	128.677	CHOP_698_699_709_peak_6291	intron (Srfbp1, intron 1 of 7)	199	Srfbp1
chr11	53430135	53431117	983	53430444	85	133.723	44.6927	128.677	CHOP_698_699_709_peak_1946	exon (Uqcrq, exon 1 of 2)	205	Uqcrq
chr9	21367530	21368168	639	21367900	68	116.04	44.3331	111.106	CHOP_698_699_709_peak_13064	promoter-TSS (Ilf3)	-22	Ilf3
chr6	29768025	29768791	767	29768293	71	118.775	44.3205	113.826	CHOP_698_699_709_peak_10693	promoter-TSS (Ahcyl2)	-35	Ahcyl2
chr2	75658840	75660258	1419	75659895	75	122.638	44.3053	117.663	CHOP_698_699_709_peak_7380	intron (Hnrnpa3, intron 1 of 10)	259	Gm6793
chr2	181287575	181288207	633	181288047	75	122.147	44.0274	117.174	CHOP_698_699_709_peak_7984	promoter-TSS (Gmeb2)	75	Gmeb2
chr7	45015698	45016483	786	45016150	101	150.24	43.9587	145.078	CHOP_698_699_709_peak_11640	exon (Scaf1, exon 1 of 11)	159	Scaf1
chr15	39006124	39006761	638	39006423	88	132.24	41.9355	127.208	CHOP_698_699_709_peak_4530	exon (Fzd6, exon 1 of 7)	109	Fzd6
chr17	34850133	34850794	662	34850373	85	128.792	41.823	123.783	CHOP_698_699_709_peak_5697	promoter-TSS (Nelfe)	72	Nelfe
chr11	101315924	101316673	750	101316273	88	130.059	40.6704	125.042	CHOP_698_699_709_peak_2441	promoter-TSS (Psme3)	47	Psme3
chr7	45525878	45526509	632	45526220	61	102.913	40.5721	98.0663	CHOP_698_699_709_peak_11654	promoter-TSS (Plekha4)	75	Ppp1r15a
chr4	128805568	128806517	950	128805888	86	126.315	39.7565	121.32	CHOP_698_699_709_peak_9363	promoter-TSS (Zfp362)	70	Zfp362
chr4	108300526	108301257	732	108301023	95	135.06	39.1454	130.006	CHOP_698_699_709_peak_9187	exon (Zyg11b, exon 1 of 14)	199	Zyg11b
chr1	131797016	131797367	352	131797198	88	126.043	38.3561	121.051	CHOP_698_699_709_peak_537	promoter-TSS (Pm20d1)	-204	Pm20d1
chr2	32693543	32694284	742	32694037	69	105.093	37.6702	100.23	CHOP_698_699_709_peak_7164	intron (Fpgs, intron 1 of 14)	262	Fpgs
chr2	6322107	6323610	1504	6323277	67	103.101	37.6479	98.2531	CHOP_698_699_709_peak_6993	exon (Usp6nl, exon 1 of 15)	101	Usp6nl
chr7	46795657	46796452	796	46796142	71	106.646	37.4171	101.773	CHOP_698_699_709_peak_11666	promoter-TSS (Hps5)	-173	Hps5
chr5	52669253	52669879	627	52669617	71	106.646	37.4171	101.773	CHOP_698_699_709_peak_9893	intron (Sepsecs, intron 1 of 10)	135	Sepsecs
chr2	3713302	3714098	797	3713518	88	124.186	37.295	119.204	CHOP_698_699_709_peak_6981	intron (Fam107b, intron 1 of 3)	242	Fam107b
chr5	66150582	66151119	538	66150869	65	99.7511	36.8259	94.9286	CHOP_698_699_709_peak_9940	exon (Rbm47, exon 1 of 7)	128	Rbm47
chr4	6190967	6191546	580	6191194	65	99.7511	36.8259	94.9286	CHOP_698_699_709_peak_8731	intron (Ubxn2b, intron 1 of 7)	151	Ubxn2b
chr2	30845001	30845780	780	30845515	94	129.707	36.7586	124.692	CHOP_698_699_709_peak_7133	promoter-TSS (Prrx2)	23	Prrx2
chr2	126674612	126675964	1353	126675225	94	129.707	36.7586	124.692	CHOP_698_699_709_peak_7598	intron (Gabpb1, intron 1 of 8)	304	Gabpb1
chr17	29078838	29079250	413	29079050	52	87.5956	36.2486	82.8629	CHOP_698_699_709_peak_5636	promoter-TSS (Trp53cor1)	82	Trp53cor1
chr1	16518712	16519396	685	16518942	74	107.388	36.0797	102.513	CHOP_698_699_709_peak_50	intron (Stau2, intron 1 of 12)	248	Stau2
chr10	80387508	80387951	444	80387722	66	99.3776	36.0558	94.5601	CHOP_698_699_709_peak_1357	promoter-TSS (Mex3d)	-78	Mex3d
chr11	103412302	103413087	786	103412826	54	88.5776	35.9914	83.8322	CHOP_698_699_709_peak_2479	promoter-TSS (Plekhm1)	-30	Plekhm1
chr2	150608058	150608828	771	150608513	51	85.536	35.5647	80.8195	CHOP_698_699_709_peak_7731	promoter-TSS (Apmap)	80	Apmap
chr7	126565697	126566449	753	126566012	76	107.901	35.1868	103.024	CHOP_698_699_709_peak_12101	intron (Eif3c, intron 2 of 20)	293	Eif3c
chr1	87213824	87214367	544	87214019	78	109.715	35.0435	104.825	CHOP_698_699_709_peak_382	exon (Eif4e2, exon 1 of 7)	181	Eif4e2
chr18	60848687	60849124	438	60848961	47	81.8413	34.974	77.1543	CHOP_698_699_709_peak_6348	promoter-TSS (Tcof1)	59	Tcof1
chr2	129198284	129198910	627	129198680	82	113.415	34.7808	108.5	CHOP_698_699_709_peak_7619	promoter-TSS (Slc20a1)	-176	Slc20a1
chr4	135873601	135874217	617	135873961	59	90.5671	34.7585	85.8115	CHOP_698_699_709_peak_9455	promoter-TSS (Pnrc2)	-63	Pnrc2
chr9	88438397	88439209	813	88438961	77	107.915	34.5999	103.037	CHOP_698_699_709_peak_13518	exon (Snx14, exon 1 of 28)	148	Snx14
chr9	115308972	115311164	2193	115310914	72	102.473	34.3966	97.6302	CHOP_698_699_709_peak_13718	exon (Stt3b, exon 1 of 16)	353	Stt3b
chr8	84990400	84990934	535	84990614	58	88.6499	34.1792	83.9039	CHOP_698_699_709_peak_12655	promoter-TSS (Hook2)	72	Hook2
chr8	107436158	107436614	457	107436448	68	95.2561	32.5118	90.4634	CHOP_698_699_709_peak_12802	promoter-TSS (Wwp2)	-12	Wwp2
chr16	45158555	45159412	858	45158974	54	82.1705	32.4932	77.4769	CHOP_698_699_709_peak_5279	promoter-TSS (Slc35a5)	154	Atg3
chr5	118559948	118561167	1220	118560253	74	100.909	32.3226	96.0809	CHOP_698_699_709_peak_10244	promoter-TSS (Med13l)	-162	Med13l
chr15	99875172	99875832	661	99875477	74	100.909	32.3226	96.0809	CHOP_698_699_709_peak_4928	promoter-TSS (Lima1)	-46	Lima1
chr13	49681910	49682475	566	49682116	42	73.4328	32.2474	68.8227	CHOP_698_699_709_peak_3533	promoter-TSS (Iars)	62	Iars
chr15	93336391	93337400	1010	93336970	71	97.2383	31.9384	92.4351	CHOP_698_699_709_peak_4870	promoter-TSS (Yaf2)	40	Yaf2
chr5	111330389	111330981	593	111330680	83	108.95	31.6928	104.062	CHOP_698_699_709_peak_10171	promoter-TSS (Pitpnb)	-12	Pitpnb
chr8	122376138	122377065	928	122376508	62	88.0528	31.6918	83.317	CHOP_698_699_709_peak_12914	promoter-TSS (Zc3h18)	-15	Zc3h18
chr17	23802943	23803904	962	23803247	64	89.8222	31.6104	85.071	CHOP_698_699_709_peak_5539	intron (Srrm2, intron 1 of 13)	236	Srrm2
chr4	139380043	139380968	926	139380365	47	74.8546	31.5305	70.2336	CHOP_698_699_709_peak_9500	promoter-TSS (Ubr4)	-154	Ubr4
chr7	114414955	114416486	1532	114415263	72	97.4054	31.4607	92.5971	CHOP_698_699_709_peak_12022	promoter-TSS (4933406I18Rik)	466	Pde3b
chr11	58008649	58009261	613	58008817	55	80.8546	31.2462	76.1751	CHOP_698_699_709_peak_1985	promoter-TSS (Larp1)	-109	Larp1
chr4	117133601	117134261	661	117134002	61	86.1844	31.1516	81.4658	CHOP_698_699_709_peak_9249	promoter-TSS (Plk3)	21	Plk3
chr2	144368791	144369351	561	144369065	79	103.544	30.9546	98.6948	CHOP_698_699_709_peak_7701	promoter-TSS (Pet117)	36	Csrp2bp
chr13	52980113	52981601	1489	52981325	56	80.7585	30.6743	76.0801	CHOP_698_699_709_peak_3550	intron (Nfil3, intron 1 of 1)	182	Nfil3
chr13	23570863	23571356	494	23571093	58	82.5551	30.6613	77.8601	CHOP_698_699_709_peak_3348	promoter-TSS (Hist1h2bg)	111	Hist1h2ae
chr1	43827513	43828182	670	43827880	59	83.2559	30.5315	78.5561	CHOP_698_699_709_peak_159	promoter-TSS (Uxs1)	-139	Uxs1
chr11	102407212	102408191	980	102407683	63	86.3762	30.1559	81.6505	CHOP_698_699_709_peak_2462	promoter-TSS (Slc25a39)	-184	Slc25a39
chr14	79587247	79587788	542	79587544	51	75.4412	30.124	70.8148	CHOP_698_699_709_peak_4281	promoter-TSS (Sugt1)	-174	Sugt1
chr2	119350753	119351217	465	119351019	39	66.9367	29.9122	62.385	CHOP_698_699_709_peak_7551	promoter-TSS (Chac1)	-257	Chac1
chr11	65787709	65788492	784	65788291	57	80.2659	29.8589	75.5905	CHOP_698_699_709_peak_2068	intron (Map2k4, intron 1 of 10)	197	Map2k4
chr3	108086352	108086898	547	108086665	52	75.3299	29.5723	70.7057	CHOP_698_699_709_peak_8488	promoter-TSS (Ampd2)	41	Ampd2
chr11	88955174	88955535	362	88955387	44	68.992	29.5599	64.4228	CHOP_698_699_709_peak_2319	promoter-TSS (Scpep1)	88	Scpep1
chr18	9449376	9450493	1118	9449642	69	90.7403	29.3332	85.9795	CHOP_698_699_709_peak_6059	exon (Ccny, exon 1 of 10)	216	Ccny
chr2	166805358	166805979	622	166805599	67	88.7524	29.3058	84.006	CHOP_698_699_709_peak_7880	promoter-TSS (Arfgef2)	87	Arfgef2
chr3	89281002	89281538	537	89281349	38	65.053	29.2476	60.5133	CHOP_698_699_709_peak_8325	promoter-TSS (Efna1)	-319	Efna1
chr3	58691514	58692550	1037	58692116	84	105.296	29.1643	100.433	CHOP_698_699_709_peak_8191	promoter-TSS (4930593A02Rik)	356	Siah2
chr7	121706645	121707580	936	121707397	57	79.0402	29.1418	74.3776	CHOP_698_699_709_peak_12075	exon (Usp31, exon 1 of 16)	141	Usp31
chr5	115010614	115011798	1185	115011083	80	101.195	29.1107	96.3648	CHOP_698_699_709_peak_10207	promoter-TSS (Sppl3)	-318	Sppl3
chr1	172632508	172633129	622	172632852	40	65.6265	29.1031	61.083	CHOP_698_699_709_peak_755	exon (Dusp23, exon 1 of 2)	156	Dusp23
chr5	29568927	29569718	792	29569087	55	77.1619	29.1022	72.5187	CHOP_698_699_709_peak_9775	promoter-TSS (Ube3c)	80	Ube3c
chr14	61681532	61683050	1519	61682302	59	80.677	29.0223	75.9997	CHOP_698_699_709_peak_4164	promoter-TSS (Dleu2)	82	Dleu2
chr9	121710090	121710833	744	121710283	37	62.9849	28.4977	58.4646	CHOP_698_699_709_peak_13752	promoter-TSS (Deb1)	72	Deb1
chr12	35046751	35047828	1078	35047419	67	87.3398	28.4951	82.609	CHOP_698_699_709_peak_2848	promoter-TSS (Snx13)	100	Snx13
chr19	57360769	57361801	1033	57361144	65	85.335	28.4439	80.6197	CHOP_698_699_709_peak_6939	promoter-TSS (B230217O12Rik)	276	Fam160b1
chr5	123523727	123524593	867	123524063	59	79.6105	28.3984	74.9432	CHOP_698_699_709_peak_10304	promoter-TSS (Diablo)	4	Diablo
chr7	90129815	90130638	824	90130040	63	83.3411	28.3897	78.6403	CHOP_698_699_709_peak_11875	promoter-TSS (2310010J17Rik)	-6	Picalm
chr8	70083266	70083633	368	70083428	40	63.7697	28.1941	59.2435	CHOP_698_699_709_peak_12521	promoter-TSS (Hapln4)	-80	Hapln4
chr8	3500324	3500773	450	3500546	40	63.4652	28.0414	58.9409	CHOP_698_699_709_peak_12227	promoter-TSS (Mcoln1)	29	Mcoln1
chr4	153956972	153957857	886	153957193	62	81.6332	27.9461	76.9469	CHOP_698_699_709_peak_9630	intron (A430005L14Rik, intron 1 of 2)	177	A430005L14Rik
chr18	74064532	74065275	744	74064916	78	96.6655	27.7339	91.8655	CHOP_698_699_709_peak_6430	promoter-TSS (Mapk4)	46	Mapk4
chr18	77064976	77065726	751	77065225	67	85.9942	27.728	81.2762	CHOP_698_699_709_peak_6450	promoter-TSS (Pias2)	-329	Pias2
chr11	54786880	54787620	741	54787155	56	75.7029	27.7199	71.0674	CHOP_698_699_709_peak_1963	intron (Cdc42se2, intron 1 of 5)	453	Cdc42se2
chr7	5062224	5062991	768	5062527	54	73.7596	27.6345	69.1464	CHOP_698_699_709_peak_11406	intron (U2af2, intron 1 of 11)	464	U2af2
chr10	39731467	39732622	1156	39732107	59	77.9317	27.4183	73.2779	CHOP_698_699_709_peak_1075	promoter-TSS (Rev3l)	-37	E130307A14Rik
chr11	23770422	23771509	1088	23771062	75	92.9614	27.3137	88.1875	CHOP_698_699_709_peak_1809	promoter-TSS (Rel)	5	Rel
chr1	36471267	36472178	912	36471761	55	73.9707	27.2336	69.3559	CHOP_698_699_709_peak_109	exon (Cnnm4, exon 1 of 7)	125	Cnnm4
chr10	63338136	63339442	1307	63339101	78	95.4899	27.1057	90.6955	CHOP_698_699_709_peak_1230	exon (Sirt1, exon 1 of 8)	246	Sirt1
chr5	75044265	75044884	620	75044555	58	76.2283	26.9613	71.59	CHOP_698_699_709_peak_9972	promoter-TSS (Chic2)	67	Chic2
chr5	36695344	36696222	879	36696054	56	74.2304	26.8576	69.613	CHOP_698_699_709_peak_9844	intron (D5Ertd579e, intron 1 of 8)	238	D5Ertd579e
chr17	6782647	6783529	883	6782861	78	94.355	26.5053	89.572	CHOP_698_699_709_peak_5480	promoter-TSS (Ezr)	-308	Ezr
chr3	89773044	89774029	986	89773472	65	81.4136	26.207	76.7293	CHOP_698_699_709_peak_8335	promoter-TSS (4632404H12Rik)	-73	Ube2q1
chr1	164248354	164249598	1245	164248535	35	57.0755	26.1872	52.6209	CHOP_698_699_709_peak_703	promoter-TSS (Slc19a2)	-70	Slc19a2
chr8	4166458	4166974	517	4166659	56	72.8436	26.0473	68.2407	CHOP_698_699_709_peak_12232	exon (Evi5l, exon 1 of 11)	149	Evi5l
chr18	34954073	34955036	964	34954652	49	66.587	25.9841	62.0375	CHOP_698_699_709_peak_6192	promoter-TSS (Hspa9)	-203	Hspa9
chr14	45318299	45319030	732	45318768	62	77.7067	25.6892	73.0543	CHOP_698_699_709_peak_4042	promoter-TSS (Ero1l)	-92	Ero1l
chr10	4432060	4432519	460	4432368	45	62.7305	25.6666	58.2186	CHOP_698_699_709_peak_915	promoter-TSS (Armt1)	63	Rmnd1
chr5	130171514	130172210	697	130171753	67	82.3038	25.656	77.6098	CHOP_698_699_709_peak_10366	promoter-TSS (Rabgef1)	43	Rabgef1
chr4	119539754	119540564	811	119540278	46	63.0529	25.383	58.5318	CHOP_698_699_709_peak_9289	intron (Foxj3, intron 1 of 12)	498	Foxj3
chr8	13159021	13159840	820	13159291	56	71.5333	25.2845	66.9399	CHOP_698_699_709_peak_12264	exon (Lamp1, exon 1 of 9)	295	Lamp1
chr5	115235890	115236363	474	115236087	34	54.4679	25.1687	50.0479	CHOP_698_699_709_peak_10212	intron (Pop5, intron 1 of 5)	275	Pop5
chr6	82652540	82653026	487	82652890	42	59.0639	24.9103	54.5867	CHOP_698_699_709_peak_10969	promoter-TSS (Pole4)	82	Pole4
chr11	107131479	107132449	971	107132182	65	79.0801	24.9015	74.4172	CHOP_698_699_709_peak_2531	promoter-TSS (Bptf)	-42	Bptf
chr3	63929112	63929470	359	63929281	46	62.0116	24.7753	57.5054	CHOP_698_699_709_peak_8208	promoter-TSS (E130311K13Rik)	94	E130311K13Rik
chr2	49451057	49452668	1612	49452154	45	61.1594	24.7547	56.6591	CHOP_698_699_709_peak_7238	exon (Epc2, exon 1 of 14)	376	Epc2
chr3	64287448	64287807	360	64287662	32	52.8196	24.748	48.416	CHOP_698_699_709_peak_8210	promoter-TSS (Vmn2r3)	-210	Vmn2r3
chr14	8258720	8259373	654	8258956	32	52.8196	24.748	48.416	CHOP_698_699_709_peak_3882	promoter-TSS (Acox2)	-27	Acox2
chr2	148680897	148681328	432	148681063	40	57.1981	24.6961	52.7424	CHOP_698_699_709_peak_7727	promoter-TSS (Gzf1)	-8	Gzf1
chr2	126875846	126876549	704	126876228	53	67.8235	24.6764	63.2632	CHOP_698_699_709_peak_7601	promoter-TSS (Trpm7)	64	Trpm7
chr5	96997181	96998257	1077	96997479	49	64.2114	24.5904	59.6825	CHOP_698_699_709_peak_10080	promoter-TSS (Bmp2k)	30	Bmp2k
chr8	79638986	79640366	1381	79639137	56	70.2917	24.5652	65.7078	CHOP_698_699_709_peak_12608	promoter-TSS (Otud4)	0	Otud4
chr8	3587391	3588019	629	3587724	54	68.2257	24.3974	63.661	CHOP_698_699_709_peak_12229	exon (Camsap3, exon 1 of 17)	255	Camsap3
chr16	93831808	93832843	1036	93832030	45	60.5418	24.3942	56.0539	CHOP_698_699_709_peak_5423	exon (Morc3, exon 1 of 17)	204	Morc3
chr14	59200935	59201646	712	59201158	65	77.9841	24.2963	73.3297	CHOP_698_699_709_peak_4148	promoter-TSS (Rcbtb1)	62	Rcbtb1
chr17	72836172	72838119	1948	72837575	71	83.2668	24.1567	78.567	CHOP_698_699_709_peak_5906	intron (Ypel5, intron 1 of 2)	441	Ypel5
chr7	44849791	44850143	353	44849975	39	55.4048	24.0938	50.9695	CHOP_698_699_709_peak_11635	promoter-TSS (Tbc1d17)	-40	Akt1s1
chr3	154596884	154597311	428	154597143	31	50.824	23.9981	46.4432	CHOP_698_699_709_peak_8710	promoter-TSS (Tyw3)	1	Tyw3
chr11	107027788	107028414	627	107028148	48	62.0683	23.8294	57.5616	CHOP_698_699_709_peak_2529	promoter-TSS (1810010H24Rik)	-122	1810010H24Rik
chr6	117841045	117841526	482	117841271	48	62.0683	23.8294	57.5616	CHOP_698_699_709_peak_11165	promoter-TSS (Zfp637)	43	Zfp637
chr1	191182811	191183751	941	191183476	32	50.7413	23.8083	46.3684	CHOP_698_699_709_peak_869	promoter-TSS (Atf3)	52	Atf3
chr2	30205677	30206018	342	30205851	32	50.4935	23.6918	46.1232	CHOP_698_699_709_peak_7117	promoter-TSS (Ccbl1)	-148	Ccbl1
chr5	115279567	115279962	396	115279714	43	57.7103	23.6784	53.2483	CHOP_698_699_709_peak_10215	promoter-TSS (Coq5)	62	Coq5
chr11	102376957	102377265	309	102377107	32	50.3778	23.6371	46.008	CHOP_698_699_709_peak_2461	promoter-TSS (Bloodlinc)	-91	Bloodlinc
chr18	82914214	82915021	808	82914362	46	60.0333	23.6149	55.5482	CHOP_698_699_709_peak_6476	promoter-TSS (Zfp516)	-15	Zfp516
chr16	33829236	33830331	1096	33829406	44	58.3411	23.5799	53.8749	CHOP_698_699_709_peak_5216	exon (Itgb5, exon 1 of 15)	118	Itgb5
chr2	168080582	168081005	424	168080835	49	62.4553	23.5593	57.9458	CHOP_698_699_709_peak_7903	promoter-TSS (Pard6b)	-211	Pard6b
chr5	144223509	144223927	419	144223673	35	51.7746	23.558	47.3848	CHOP_698_699_709_peak_10512	promoter-TSS (Tecpr1)	-140	Tecpr1
chr12	105009515	105010183	669	105009792	52	64.9494	23.5102	60.4151	CHOP_698_699_709_peak_3191	promoter-TSS (Syne3)	-40	Syne3
chr18	34931669	34932134	466	34931901	52	64.9494	23.5102	60.4151	CHOP_698_699_709_peak_6191	exon (Etf1, exon 1 of 11)	102	Etf1
chr3	121814521	121815556	1036	121815355	52	64.9494	23.5102	60.4151	CHOP_698_699_709_peak_8535	exon (Abcd3, exon 1 of 23)	177	Abcd3
chr6	113696919	113697491	573	113697127	47	60.4016	23.343	55.914	CHOP_698_699_709_peak_11132	promoter-TSS (Tatdn2)	-294	Tatdn2
chr15	38661720	38662224	505	38661912	56	67.9887	23.2426	63.4277	CHOP_698_699_709_peak_4529	promoter-TSS (Atp6v1c1)	68	Atp6v1c1
chr19	47067332	47068355	1024	47067574	40	54.456	23.1358	50.0362	CHOP_698_699_709_peak_6886	promoter-TSS (Taf5)	95	Taf5
chr18	56707503	56708434	932	56707726	51	63.3234	23.0666	58.8003	CHOP_698_699_709_peak_6322	exon (Lmnb1, exon 1 of 11)	155	Lmnb1
chr17	6106460	6107261	802	6106836	54	65.8914	23.0475	61.3464	CHOP_698_699_709_peak_5476	promoter-TSS (Tulp4)	30	Tulp4
chr1	24678217	24678883	667	24678499	52	63.7969	22.8413	59.2701	CHOP_698_699_709_peak_74	promoter-TSS (Lmbrd1)	6	Lmbrd1
chr6	116337874	116338460	587	116338084	59	69.5689	22.6377	64.9924	CHOP_698_699_709_peak_11159	exon (March8, exon 1 of 7)	145	2021-03-08
chr9	53667090	53667711	622	53667502	50	61.7056	22.623	57.2012	CHOP_698_699_709_peak_13238	exon (Cul5, exon 1 of 18)	107	Cul5
chr10	41519109	41520022	914	41519399	44	56.6895	22.61	52.2431	CHOP_698_699_709_peak_1099	promoter-TSS (Cd164)	65	Cd164
chr15	82898991	82900037	1047	82899756	47	59.1324	22.5972	54.6546	CHOP_698_699_709_peak_4799	intron (Gm20324, intron 1 of 3)	434	Gm20324
chr17	84790282	84790597	316	84790442	35	49.961	22.5824	45.5962	CHOP_698_699_709_peak_5975	exon (Lrpprc, exon 1 of 38)	347	Lrpprc
chr10	99262800	99263271	472	99263039	29	46.8732	22.4982	42.5444	CHOP_698_699_709_peak_1508	promoter-TSS (Dusp6)	-196	Dusp6
chr5	52741276	52741921	646	52741507	45	57.0955	22.3704	52.6402	CHOP_698_699_709_peak_9894	promoter-TSS (Pi4k2b)	24	Pi4k2b
chr3	108911043	108912027	985	108911379	36	50.0904	22.2868	45.7234	CHOP_698_699_709_peak_8498	exon (Prpf38b, exon 1 of 6)	169	Prpf38b
chr1	185362828	185363482	655	185363251	49	60.0962	22.1794	55.6104	CHOP_698_699_709_peak_836	promoter-TSS (Eprs)	60	Eprs
chr7	112023223	112023984	762	112023459	46	57.5346	22.1457	53.0746	CHOP_698_699_709_peak_12001	promoter-TSS (Usp47)	97	Usp47
chr11	50291466	50292419	954	50291791	46	57.5346	22.1457	53.0746	CHOP_698_699_709_peak_1916	exon (Maml1, exon 1 of 5)	394	Maml1
chr3	142881394	142882377	984	142882023	62	71.2776	22.1169	66.689	CHOP_698_699_709_peak_8644	exon (Pkn2, exon 1 of 22)	119	Pkn2
chr7	141562005	141562426	422	141562174	59	68.5751	22.0875	64.0082	CHOP_698_699_709_peak_12200	promoter-TSS (Ap2a2)	35	Ap2a2
chr16	30388268	30389010	743	30388788	47	58.0025	21.9346	53.5385	CHOP_698_699_709_peak_5183	promoter-TSS (Atp13a3)	-109	Atp13a3
chr13	58214758	58216178	1421	58215935	36	49.3323	21.8591	44.9735	CHOP_698_699_709_peak_3594	exon (Ubqln1, exon 1 of 10)	185	Ubqln1
chr17	31511929	31512426	498	31512105	38	50.5901	21.7608	46.2186	CHOP_698_699_709_peak_5653	exon (Wdr4, exon 1 of 11)	310	Wdr4
chr2	18676316	18677811	1496	18676697	42	53.6389	21.7552	49.228	CHOP_698_699_709_peak_7035	promoter-TSS (Bmi1)	45	Bmi1
chr2	93979678	93980015	338	93979868	28	44.919	21.7482	40.6166	CHOP_698_699_709_peak_7463	promoter-TSS (4921507L20Rik)	-188	4921507L20Rik
chr8	111033485	111033892	408	111033723	28	44.919	21.7482	40.6166	CHOP_698_699_709_peak_12835	promoter-TSS (Aars)	-154	Aars
chr12	101958029	101958493	465	101958331	41	52.6281	21.6219	48.2301	CHOP_698_699_709_peak_3160	promoter-TSS (Atxn3)	-18	Atxn3
chr15	100038501	100039098	598	100038670	59	67.6199	21.5635	63.0604	CHOP_698_699_709_peak_4930	exon (Dip2b, exon 1 of 38)	135	Dip2b
chr4	108833127	108834301	1175	108833550	46	56.3959	21.4776	51.9515	CHOP_698_699_709_peak_9195	promoter-TSS (Btf3l4)	-130	Btf3l4
chr1	91458884	91459776	893	91459172	57	65.495	21.3513	60.9519	CHOP_698_699_709_peak_427	promoter-TSS (Per2)	-2	Per2
chr12	110446698	110447583	886	110447038	40	51.3188	21.307	46.9335	CHOP_698_699_709_peak_3219	promoter-TSS (Ppp2r5c)	-39	Ppp2r5c
chr10	29361560	29362362	803	29362070	61	68.8282	21.2728	64.2594	CHOP_698_699_709_peak_1041	intron (Rnf146, intron 1 of 3)	481	Rnf146
chr9	42264007	42264642	636	42264338	58	66.0925	21.2041	61.5468	CHOP_698_699_709_peak_13151	promoter-TSS (Sc5d)	-24	Sc5d
chr6	128362565	128363423	859	128362954	51	60.0969	21.2038	55.6108	CHOP_698_699_709_peak_11255	promoter-TSS (Rhno1)	0	Foxm1
chr15	52712308	52712662	355	52712483	37	48.8976	21.2028	44.5426	CHOP_698_699_709_peak_4570	promoter-TSS (Med30)	40	Med30
chr1	82724759	82725168	410	82724998	37	48.8976	21.2028	44.5426	CHOP_698_699_709_peak_358	promoter-TSS (Mff)	45	Mff
chr11	120549362	120550185	824	120549716	48	57.432	21.1174	52.9731	CHOP_698_699_709_peak_2679	promoter-TSS (Fam195b)	-46	Fam195b
chr12	86241745	86242314	570	86241947	41	51.746	21.1027	47.3574	CHOP_698_699_709_peak_3108	intron (Gpatch2l, intron 1 of 9)	151	Gpatch2l
chr7	28436033	28436525	493	28436304	45	54.7985	21.0207	50.3757	CHOP_698_699_709_peak_11552	promoter-TSS (Samd4b)	-88	Samd4b
chr17	66076377	66077452	1076	66077136	63	70.0728	21.0073	65.4917	CHOP_698_699_709_peak_5868	exon (Ankrd12, exon 1 of 13)	132	Ankrd12
chr16	91464937	91465465	529	91465078	27	42.9794	20.9983	38.7052	CHOP_698_699_709_peak_5400	promoter-TSS (A930006K02Rik)	97	A930006K02Rik
chr15	99029633	99030269	637	99029804	31	44.5145	20.9404	40.2245	CHOP_698_699_709_peak_4914	promoter-TSS (Tuba1c)	60	Tuba1c
chr14	18331288	18332080	793	18331824	75	80.3563	20.875	75.6806	CHOP_698_699_709_peak_3923	intron (Ube2e1, intron 1 of 5)	160	Ube2e1
chr11	87404270	87404692	423	87404587	31	44.3717	20.8647	40.0842	CHOP_698_699_709_peak_2303	promoter-TSS (Tex14)	473	Rad51c
chr4	97777249	97778997	1749	97777721	40	50.5645	20.8632	46.1937	CHOP_698_699_709_peak_9105	intron (Nfia, intron 1 of 10)	497	Nfia
chr19	11965608	11966453	846	11965851	35	46.8794	20.8551	42.5498	CHOP_698_699_709_peak_6615	exon (Osbp, exon 1 of 14)	186	Osbp
chr18	12168507	12169099	593	12168761	46	55.3204	20.8487	50.8868	CHOP_698_699_709_peak_6086	promoter-TSS (3110002H16Rik)	73	3110002H16Rik
chr2	33467963	33468709	747	33468531	50	58.5428	20.796	54.0752	CHOP_698_699_709_peak_7176	intron (Zbtb43, intron 1 of 2)	196	Zbtb43
chr4	155760725	155761329	605	155761010	47	55.8623	20.6865	51.4222	CHOP_698_699_709_peak_9659	promoter-TSS (Atad3a)	71	Atad3a
chr16	38088401	38090095	1695	38088687	29	42.675	20.5181	38.4128	CHOP_698_699_709_peak_5246	promoter-TSS (BC031361)	12	BC031361
chr7	109703455	109703874	420	109703705	37	47.6046	20.4495	43.2674	CHOP_698_699_709_peak_11979	promoter-TSS (Akip1)	-73	Akip1
chr18	46597002	46597676	675	46597238	45	53.7465	20.4051	49.3344	CHOP_698_699_709_peak_6269	promoter-TSS (Eif1a)	196	Tmed7
chr4	72199601	72201309	1709	72200884	57	63.6846	20.3616	59.1594	CHOP_698_699_709_peak_9028	promoter-TSS (C630043F03Rik)	438	Tle1
chr10	75517012	75517390	379	75517231	34	45.1839	20.2758	40.8785	CHOP_698_699_709_peak_1289	promoter-TSS (Snrpd3)	121	Gucd1
chr1	133024920	133025458	539	133025265	34	45.1839	20.2758	40.8785	CHOP_698_699_709_peak_550	intron (Mdm4, intron 1 of 11)	227	Mdm4
chr11	35769445	35769941	497	35769665	38	48.035	20.2676	43.6944	CHOP_698_699_709_peak_1851	exon (Pank3, exon 1 of 7)	198	Pank3
chr4	117155510	117156172	663	117155771	42	51.1026	20.261	46.7195	CHOP_698_699_709_peak_9251	promoter-TSS (Snord55)	7	Snord55
chr8	119574852	119575340	489	119575082	50	57.5863	20.2508	53.1258	CHOP_698_699_709_peak_12882	promoter-TSS (Dnaaf1)	104	Hsdl1
chr16	22439254	22439785	532	22439615	47	54.8732	20.1142	50.4425	CHOP_698_699_709_peak_5130	promoter-TSS (Etv5)	51	Etv5
chr11	77982600	77983195	596	77982753	47	54.8732	20.1142	50.4425	CHOP_698_699_709_peak_2197	promoter-TSS (Phf12)	81	Phf12
chr15	31530619	31531783	1165	31531262	39	48.501	20.0978	44.1545	CHOP_698_699_709_peak_4486	promoter-TSS (March6)	-164	2021-03-06
chr11	17158962	17160065	1104	17159397	46	54.0099	20.0863	49.5951	CHOP_698_699_709_peak_1762	exon (Ppp3r1, exon 1 of 6)	215	Ppp3r1
chr15	3995498	3995944	447	3995709	31	42.9054	20.0733	38.6375	CHOP_698_699_709_peak_4401	promoter-TSS (AW549877)	31	AW549877
chr14	87415809	87416641	833	87415954	31	42.7306	19.9773	38.4665	CHOP_698_699_709_peak_4289	promoter-TSS (Tdrd3)	-358	Tdrd3
chr12	98746775	98747365	591	98746950	44	52.1819	19.9615	47.7876	CHOP_698_699_709_peak_3141	exon (Zc3h14, exon 1 of 17)	102	Zc3h14
chr1	51915441	51916145	705	51915689	44	52.1819	19.9615	47.7876	CHOP_698_699_709_peak_173	exon (Myo1b, exon 1 of 29)	185	Myo1b
chr17	56613375	56613762	388	56613532	36	45.9582	19.9114	41.6456	CHOP_698_699_709_peak_5826	TTS (Lonp1)	173	Rpl36
chr13	48625362	48625989	628	48625674	57	62.8288	19.9004	58.3162	CHOP_698_699_709_peak_3521	promoter-TSS (Ptpdc1)	-3	Ptpdc1
chr5	65492474	65493223	750	65492952	41	49.5189	19.7898	45.1587	CHOP_698_699_709_peak_9931	promoter-TSS (Smim14)	-13	Smim14
chr2	155276316	155277028	713	155276712	67	71.0649	19.7522	66.4777	CHOP_698_699_709_peak_7782	intron (Map1lc3a, intron 1 of 2)	308	Map1lc3a
chr19	6974840	6975568	729	6975077	33	43.5006	19.6965	39.2207	CHOP_698_699_709_peak_6572	exon (Ppp1r14b, exon 1 of 4)	156	Ppp1r14b
chr5	129019672	129020627	956	129020020	55	60.6984	19.6594	56.2088	CHOP_698_699_709_peak_10353	promoter-TSS (Ran)	-7	Ran
chr9	103364755	103365529	775	103364924	42	50.0632	19.6498	45.6968	CHOP_698_699_709_peak_13609	promoter-TSS (Cdv3)	-163	Cdv3
chr12	83987369	83987743	375	83987588	26	39.5992	19.5919	35.3779	CHOP_698_699_709_peak_3073	promoter-TSS (Acot2)	-305	Acot2
chr5	148995088	148995535	448	148995242	25	39.1465	19.4984	34.9312	CHOP_698_699_709_peak_10566	promoter-TSS (5930430L01Rik)	-96	5930430L01Rik
chr17	24478608	24479020	413	24478761	25	39.1465	19.4984	34.9312	CHOP_698_699_709_peak_5550	intron (Mlst8, intron 1 of 8)	264	Mlst8
chr2	180273042	180273687	646	180273546	32	42.4934	19.4959	38.2325	CHOP_698_699_709_peak_7975	exon (Cables2, exon 1 of 10)	101	Cables2
chr7	110121807	110123126	1320	110122183	48	54.5421	19.4567	50.1214	CHOP_698_699_709_peak_11987	exon (Wee1, exon 1 of 11)	407	Wee1
chr8	110618551	110618970	420	110618717	39	47.4078	19.4525	43.0723	CHOP_698_699_709_peak_12830	exon (Vac14, exon 1 of 19)	122	Vac14
chr3	40540689	40541022	334	40540856	30	41.1739	19.446	36.926	CHOP_698_699_709_peak_8116	promoter-TSS (Intu)	88	Intu
chr15	76511684	76512165	482	76511879	44	51.2075	19.3936	46.8229	CHOP_698_699_709_peak_4697	promoter-TSS (Dgat1)	-106	Dgat1
chr5	25499565	25500030	466	25499727	58	62.6654	19.3661	58.1545	CHOP_698_699_709_peak_9760	promoter-TSS (4831440E17Rik)	0	4831440E17Rik
chr1	55087536	55088609	1074	55087972	39	47.231	19.3482	42.8973	CHOP_698_699_709_peak_197	promoter-TSS (Hspd1)	-76	Hspe1
chr9	53536696	53537042	347	53536847	26	39.0619	19.3395	34.8556	CHOP_698_699_709_peak_13237	promoter-TSS (Atm)	-178	Npat
chr9	74861655	74862466	812	74861867	40	47.9455	19.3186	43.6055	CHOP_698_699_709_peak_13441	exon (Onecut1, exon 1 of 2)	139	Onecut1
chr4	129189663	129190164	502	129189909	26	38.8595	19.243	34.6569	CHOP_698_699_709_peak_9371	promoter-TSS (S100pbp)	118	Yars
chr10	121364905	121365503	599	121365128	50	55.7957	19.242	51.3561	CHOP_698_699_709_peak_1598	exon (Gns, exon 1 of 14)	114	Gns
chr9	68653841	68654289	449	68654120	36	44.7952	19.2283	40.5015	CHOP_698_699_709_peak_13378	intron (Rora, intron 1 of 10)	279	Rora
chr4	154636101	154636708	608	154636430	39	46.8749	19.138	42.5461	CHOP_698_699_709_peak_9637	promoter-TSS (5930403L14Rik)	-37	5930403L14Rik
chr11	70646713	70647059	347	70646917	32	41.8299	19.1172	37.5749	CHOP_698_699_709_peak_2120	promoter-TSS (Rnf167)	153	Slc25a11
chr3	89912449	89913816	1368	89913227	38	45.8292	18.9662	41.5181	CHOP_698_699_709_peak_8337	promoter-TSS (Il6ra)	30	Il6ra
chr2	32362742	32363213	472	32362963	43	49.6746	18.9626	45.3127	CHOP_698_699_709_peak_7155	promoter-TSS (Ciz1)	-221	Ciz1
chr4	103214434	103215885	1452	103215303	44	50.282	18.857	45.9137	CHOP_698_699_709_peak_9147	promoter-TSS (Slc35d1)	-275	Slc35d1
chr9	82974202	82976228	2027	82974341	44	50.282	18.857	45.9137	CHOP_698_699_709_peak_13495	intron (Phip, intron 1 of 39)	274	Phip
chr17	56036212	56036835	624	56036511	34	42.7003	18.8351	38.4374	CHOP_698_699_709_peak_5811	exon (Sh3gl1, exon 1 of 9)	114	Sh3gl1
chr4	117886881	117887479	599	117887318	55	59.0768	18.7886	54.5993	CHOP_698_699_709_peak_9263	exon (Atp6v0b, exon 1 of 8)	149	Atp6v0b
chr16	23107268	23107787	520	23107446	45	50.9018	18.7572	46.5205	CHOP_698_699_709_peak_5138	promoter-TSS (Eif4a2)	59	Eif4a2
chr15	100227506	100228403	898	100227766	45	50.9018	18.7572	46.5205	CHOP_698_699_709_peak_4932	promoter-TSS (Atf1)	95	Atf1
chr9	46012534	46013412	879	46012766	40	46.9557	18.7358	42.6245	CHOP_698_699_709_peak_13202	exon (Sik3, exon 1 of 25)	153	Sik3
chr9	44066808	44067249	442	44066979	35	43.1925	18.7086	38.9161	CHOP_698_699_709_peak_13168	promoter-TSS (Usp2)	7	Usp2
chr5	63812332	63812717	386	63812511	35	43.1925	18.7086	38.9161	CHOP_698_699_709_peak_9913	promoter-TSS (0610040J01Rik)	29	0610040J01Rik
chr5	62765766	62766541	776	62766021	30	39.7832	18.6727	35.5601	CHOP_698_699_709_peak_9909	promoter-TSS (Arap2)	24	Arap2
chr5	100820563	100821817	1255	100821524	25	37.2281	18.6232	33.0543	CHOP_698_699_709_peak_10104	promoter-TSS (Fam175a)	-255	Fam175a
chr3	152395658	152397048	1391	152396364	40	46.7342	18.6056	42.413	CHOP_698_699_709_peak_8701	promoter-TSS (Zzz3)	-331	Zzz3
chr17	71183374	71184036	663	71183543	47	52.1738	18.5728	47.78	CHOP_698_699_709_peak_5896	promoter-TSS (Lpin2)	-273	Lpin2
chr15	100422599	100423268	670	100423114	34	42.2331	18.5608	37.9743	CHOP_698_699_709_peak_4934	promoter-TSS (Gm5475)	122	Slc11a2
chr3	95855643	95856063	421	95855863	31	40.1722	18.5379	35.9444	CHOP_698_699_709_peak_8382	promoter-TSS (Prpf3)	-100	Prpf3
chr1	78657678	78658127	450	78657835	42	48.1516	18.5316	43.8087	CHOP_698_699_709_peak_341	promoter-TSS (Utp14b)	77	Utp14b
chr18	3382797	3383466	670	3383002	30	39.368	18.4381	35.1496	CHOP_698_699_709_peak_6028	promoter-TSS (Cul2)	-94	Cul2
chr3	144719708	144720552	845	144720325	38	44.8303	18.3762	40.5357	CHOP_698_699_709_peak_8657	exon (Sh3glb1, exon 1 of 10)	205	Sh3glb1
chr4	127077110	127077548	439	127077378	27	37.4685	18.3229	33.2814	CHOP_698_699_709_peak_9356	promoter-TSS (Zmym6)	-54	Zmym6
chr8	106893391	106893748	358	106893557	45	50.0418	18.2655	45.6763	CHOP_698_699_709_peak_12793	promoter-TSS (Cirh1a)	24	Chtf8
chr9	120492114	120492838	725	120492535	34	41.6017	18.1889	37.3486	CHOP_698_699_709_peak_13745	promoter-TSS (Eif1b)	-130	Eif1b
chr13	30973732	30974142	411	30974008	34	41.6017	18.1889	37.3486	CHOP_698_699_709_peak_3391	intron (Exoc2, intron 1 of 27)	110	Exoc2
chr19	4059496	4059838	343	4059640	24	36.0045	18.1855	31.8461	CHOP_698_699_709_peak_6518	promoter-TSS (BC021614)	-373	BC021614
chr12	51970494	51971473	980	51970750	32	40.1699	18.1562	35.9428	CHOP_698_699_709_peak_2890	intron (Heatr5a, intron 1 of 35)	338	Heatr5a
chr17	56584331	56585406	1076	56584672	34	41.4921	18.1242	37.2408	CHOP_698_699_709_peak_5824	promoter-TSS (Safb2)	-114	Safb
chr10	58446489	58447444	956	58446777	35	42.1417	18.088	37.8841	CHOP_698_699_709_peak_1181	exon (Ranbp2, exon 1 of 29)	114	Ranbp2
chr13	80882970	80883409	440	80883246	42	47.2685	18.019	42.934	CHOP_698_699_709_peak_3687	promoter-TSS (Arrdc3)	-233	Arrdc3
chr16	14705223	14705942	720	14705460	23	35.3792	17.9986	31.2307	CHOP_698_699_709_peak_5057	promoter-TSS (Snai2)	-277	Snai2
chr15	37006762	37008091	1330	37007013	36	42.7053	17.9936	38.4418	CHOP_698_699_709_peak_4512	promoter-TSS (Zfp706)	-24	Zfp706
chr2	130906390	130907120	731	130906862	36	42.7053	17.9936	38.4418	CHOP_698_699_709_peak_7628	promoter-TSS (A730017L22Rik)	259	Atrn
chr13	92530180	92530850	671	92530484	36	42.7053	17.9936	38.4418	CHOP_698_699_709_peak_3711	intron (Zfyve16, intron 1 of 17)	295	Zfyve16
chr9	55937949	55938370	422	55938118	30	38.5277	17.9585	34.3282	CHOP_698_699_709_peak_13258	promoter-TSS (Scaper)	-44	Scaper
chr11	121354221	121354558	338	121354417	30	38.5277	17.9585	34.3282	CHOP_698_699_709_peak_2703	promoter-TSS (Wdr45b)	58	Wdr45b
chr12	76369141	76371135	1995	76370380	57	58.963	17.8758	54.4877	CHOP_698_699_709_peak_3004	promoter-TSS (Zbtb1)	-128	Zbtb1
chr3	41742082	41742612	531	41742376	31	38.9907	17.855	34.7865	CHOP_698_699_709_peak_8129	promoter-TSS (D3Ertd751e)	167	Sclt1
chr10	52233190	52233757	568	52233341	32	39.4913	17.7588	35.2709	CHOP_698_699_709_peak_1154	promoter-TSS (Dcbld1)	-146	Dcbld1
chr1	79775906	79776476	571	79776099	32	39.4913	17.7588	35.2709	CHOP_698_699_709_peak_346	exon (Mrpl44, exon 1 of 4)	173	Mrpl44
chr7	49778190	49778859	670	49778428	39	44.5063	17.7435	40.2171	CHOP_698_699_709_peak_11677	intron (Prmt3, intron 1 of 15)	166	Prmt3
chr14	122982631	122983374	744	122982838	39	44.5063	17.7435	40.2171	CHOP_698_699_709_peak_4389	intron (Tmtc4, intron 1 of 17)	259	Tmtc4
chr5	109558584	109559287	704	109558766	40	45.1356	17.6697	40.8314	CHOP_698_699_709_peak_10157	promoter-TSS (Crlf2)	58	Crlf2
chr10	85184734	85185356	623	85185186	41	45.79	17.6077	41.4793	CHOP_698_699_709_peak_1421	promoter-TSS (Cry1)	9	Cry1
chr7	68748828	68749331	504	68749122	31	38.5636	17.606	34.3633	CHOP_698_699_709_peak_11762	exon (Arrdc4, exon 1 of 5)	159	Arrdc4
chr12	28675187	28676201	1015	28676032	23	34.496	17.6035	30.3692	CHOP_698_699_709_peak_2818	intron (Adi1, intron 1 of 3)	487	Adi1
chr6	133104943	133105778	836	133105315	34	40.5808	17.5856	36.3495	CHOP_698_699_709_peak_11278	exon (Smim10l1, exon 1 of 2)	121	Smim10l1
chr10	82698838	82699560	723	82699035	34	40.5808	17.5856	36.3495	CHOP_698_699_709_peak_1402	exon (Hcfc2, exon 1 of 15)	192	Hcfc2
chr1	16618691	16619488	798	16619227	42	46.4277	17.5339	42.1091	CHOP_698_699_709_peak_51	intron (Ube2w, intron 1 of 4)	249	Ube2w
chr3	135423002	135423711	710	135423168	50	52.6208	17.4986	48.2228	CHOP_698_699_709_peak_8606	promoter-TSS (Cisd2)	77	Cisd2
chr11	46436927	46437216	290	46437046	26	35.3815	17.4752	31.2329	CHOP_698_699_709_peak_1890	exon (Med7, exon 1 of 3)	110	Med7
chr15	76817921	76818380	460	76818163	46	49.1145	17.3019	44.7576	CHOP_698_699_709_peak_4703	promoter-TSS (Arhgap39)	20	Arhgap39
chr12	24651039	24651923	885	24651755	38	43.0023	17.3	38.7274	CHOP_698_699_709_peak_2803	exon (Klf11, exon 1 of 4)	110	Klf11
chr14	60378126	60378510	385	60378295	30	37.3841	17.297	33.1977	CHOP_698_699_709_peak_4151	promoter-TSS (Amer2)	32	Amer2
chrX	160907247	160907554	308	160907387	22	33.5218	17.2486	29.4112	CHOP_698_699_709_peak_14109	promoter-TSS (Gja6)	-348	Gja6
chr11	53350334	53351187	854	53350679	49	51.1949	17.1555	46.811	CHOP_698_699_709_peak_1944	promoter-TSS (Aff4)	-7	Aff4
chr3	86142213	86142578	366	86142383	33	39.0322	17.0831	34.827	CHOP_698_699_709_peak_8291	intron (Rps3a1, intron 1 of 5)	273	Rps3a1
chr11	84513345	84513803	459	84513652	34	39.6277	17.021	35.4057	CHOP_698_699_709_peak_2268	promoter-TSS (Aatf)	-73	Aatf
chr5	31054653	31055078	426	31054857	53	54.0304	16.9887	49.6153	CHOP_698_699_709_peak_9788	promoter-TSS (Cad)	85	Cad
chr7	128238094	128238549	456	128238385	35	40.2406	16.9627	36.0119	CHOP_698_699_709_peak_12132	promoter-TSS (9130023H24Rik)	-290	9130023H24Rik
chr7	139248177	139248632	456	139248316	35	40.2406	16.9627	36.0119	CHOP_698_699_709_peak_12181	promoter-TSS (Pwwp2b)	-78	Pwwp2b
chr9	104262715	104263097	383	104262938	35	40.2406	16.9627	36.0119	CHOP_698_699_709_peak_13616	promoter-TSS (Dnajc13)	24	Dnajc13
chr2	27676788	27677829	1042	27677200	30	36.7897	16.9499	32.6226	CHOP_698_699_709_peak_7095	exon (Rxra, exon 1 of 10)	107	Rxra
chr5	74067862	74068600	739	74068429	55	55.4685	16.9152	51.0321	CHOP_698_699_709_peak_9966	intron (Usp46, intron 1 of 8)	180	Usp46
chr11	71004056	71004649	594	71004470	36	40.8685	16.9079	36.6326	CHOP_698_699_709_peak_2133	promoter-TSS (Dhx33)	80	Dhx33
chr1	166378781	166379843	1063	166378951	36	40.8685	16.9079	36.6326	CHOP_698_699_709_peak_723	exon (Tada1, exon 1 of 8)	145	Tada1
chr4	47473928	47474512	585	47474327	37	41.5093	16.8564	37.2574	CHOP_698_699_709_peak_8939	promoter-TSS (Sec61b)	147	Alg2
chr12	57230319	57230886	568	57230695	37	41.5093	16.8564	37.2574	CHOP_698_699_709_peak_2917	exon (Mipol1, exon 1 of 10)	177	Mipol1
chr4	149773864	149774446	583	149774276	48	49.7777	16.8124	45.4154	CHOP_698_699_709_peak_9585	exon (Slc25a33, exon 1 of 7)	112	Slc25a33
chr2	80315394	80316060	667	80315695	39	42.8236	16.7618	38.5569	CHOP_698_699_709_peak_7402	exon (Dnajc10, exon 1 of 23)	261	Dnajc10
chr14	76504350	76504820	471	76504575	29	35.7912	16.7391	31.635	CHOP_698_699_709_peak_4259	promoter-TSS (Tsc22d1)	75	Tsc22d1
chr6	51379550	51380060	511	51379756	29	35.7912	16.7391	31.635	CHOP_698_699_709_peak_10828	promoter-TSS (Gm6559)	95	Gm6559
chr4	74251600	74252366	767	74251876	29	35.7912	16.7391	31.635	CHOP_698_699_709_peak_9030	exon (Kdm4c, exon 1 of 22)	104	Kdm4c
chr5	43781613	43782553	941	43782226	40	43.4945	16.7184	39.2154	CHOP_698_699_709_peak_9871	promoter-TSS (Fbxl5)	66	Fbxl5
chr4	35225367	35226110	744	35225816	40	43.4945	16.7184	39.2154	CHOP_698_699_709_peak_8852	intron (3110043O21Rik, intron 1 of 10)	142	3110043O21Rik
chr4	34882352	34883230	879	34882951	51	51.9162	16.7064	47.5251	CHOP_698_699_709_peak_8845	exon (Zfp292, exon 1 of 8)	157	Zfp292
chr13	108316135	108316728	594	108316391	30	36.3342	16.6825	32.1731	CHOP_698_699_709_peak_3805	promoter-TSS (Depdc1b)	94	Depdc1b
chr6	117168431	117168883	453	117168695	41	44.1731	16.6772	39.8879	CHOP_698_699_709_peak_11164	exon (Cxcl12, exon 1 of 4)	122	Cxcl12
chr3	67582607	67583037	431	67582820	27	34.4361	16.6537	30.3102	CHOP_698_699_709_peak_8231	promoter-TSS (Mfsd1)	54	Mfsd1
chr1	166253939	166254402	464	166254127	31	36.904	16.6298	32.7352	CHOP_698_699_709_peak_720	promoter-TSS (Ildr2)	31	Ildr2
chr1	34842597	34843276	680	34843052	44	46.2482	16.5656	41.9339	CHOP_698_699_709_peak_98	exon (Fam168b, exon 1 of 7)	114	Fam168b
chr15	66577408	66577812	405	66577532	33	38.107	16.5347	33.9121	CHOP_698_699_709_peak_4654	promoter-TSS (Phf20l1)	38	Phf20l1
chr3	138443048	138443840	793	138443281	33	38.107	16.5347	33.9121	CHOP_698_699_709_peak_8630	intron (Adh5, intron 1 of 8)	351	Adh5
chr10	50592280	50593011	732	50592670	46	47.6579	16.4999	43.3203	CHOP_698_699_709_peak_1148	promoter-TSS (Ascc3)	-24	Ascc3
chr10	79854030	79854463	434	79854199	21	31.6828	16.4987	27.6142	CHOP_698_699_709_peak_1336	promoter-TSS (Ptbp1)	-186	Ptbp1
chr1	88134449	88134926	478	88134722	21	31.6828	16.4987	27.6142	CHOP_698_699_709_peak_392	promoter-TSS (Ugt1a6a)	-122	Ugt1a6a
chr11	55204245	55204657	413	55204396	34	38.734	16.4915	34.5321	CHOP_698_699_709_peak_1970	exon (Slc36a1, exon 1 of 11)	111	Slc36a1
chr3	104219666	104220548	883	104220394	34	38.734	16.4915	34.5321	CHOP_698_699_709_peak_8459	exon (Magi3, exon 1 of 21)	299	Magi3
chr19	43524370	43524908	539	43524714	22	31.8276	16.4744	27.7559	CHOP_698_699_709_peak_6831	promoter-TSS (Got1)	-34	Got1
chr4	148038471	148039240	770	148038748	25	33.0159	16.465	28.9238	CHOP_698_699_709_peak_9567	promoter-TSS (Mthfr)	-88	Clcn6
chr10	96616655	96617746	1092	96616822	22	31.7949	16.4588	27.7242	CHOP_698_699_709_peak_1498	exon (Btg1, exon 1 of 2)	199	Btg1
chr16	70313875	70314847	973	70314443	31	36.4787	16.3781	32.3142	CHOP_698_699_709_peak_5343	intron (Gbe1, intron 1 of 15)	412	Gbe1
chr19	41263566	41264316	751	41264146	37	40.6907	16.3768	36.457	CHOP_698_699_709_peak_6803	promoter-TSS (Tm9sf3)	63	Tm9sf3
chr9	87021918	87022290	373	87022089	37	40.6907	16.3768	36.457	CHOP_698_699_709_peak_13517	promoter-TSS (Cyb5r4)	75	Cyb5r4
chr1	30948911	30949546	636	30949227	37	40.6907	16.3768	36.457	CHOP_698_699_709_peak_84	intron (Gm13363, intron 1 of 6)	482	Gm13363
chr5	124483427	124483840	414	124483677	24	32.3423	16.3597	28.2601	CHOP_698_699_709_peak_10324	intron (Snrnp35, intron 1 of 1)	478	Snrnp35
chr4	129335805	129336153	349	129336017	21	31.3258	16.3407	27.2755	CHOP_698_699_709_peak_9373	promoter-TSS (Rbbp4)	-47	Zbtb8os
chr12	75595430	75596253	824	75595976	39	42.0434	16.3106	37.7868	CHOP_698_699_709_peak_2994	exon (Ppp2r5e, exon 1 of 14)	359	Ppp2r5e
chr14	37134544	37135350	807	37134791	25	32.7325	16.3095	28.6462	CHOP_698_699_709_peak_4030	intron (Ghitm, intron 1 of 8)	375	Ghitm
chr13	24280813	24281331	519	24280960	40	42.7309	16.2801	38.4666	CHOP_698_699_709_peak_3361	promoter-TSS (Lrrc16a)	-282	Lrrc16a
chr3	51483950	51484492	543	51484243	40	42.7309	16.2801	38.4666	CHOP_698_699_709_peak_8148	exon (Rab33b, exon 1 of 2)	255	Rab33b
chr13	23562077	23562457	381	23562240	26	33.1825	16.2633	29.0887	CHOP_698_699_709_peak_3346	promoter-TSS (Hist1h3e)	98	Hist1h3e
chr10	81321238	81321845	608	81321638	28	34.3482	16.2601	30.2236	CHOP_698_699_709_peak_1386	intron (Cactin, intron 1 of 8)	438	Cactin
chr13	51846438	51846723	286	51846547	27	33.679	16.2206	29.5645	CHOP_698_699_709_peak_3540	promoter-TSS (Gadd45g)	-95	Gadd45g
chr10	127311257	127311818	562	127311603	27	33.679	16.2206	29.5645	CHOP_698_699_709_peak_1640	exon (Mars, exon 1 of 21)	249	Mars
chr18	38338527	38339341	815	38338948	44	45.5386	16.1726	41.2305	CHOP_698_699_709_peak_6228	promoter-TSS (Gnpda1)	59	Gnpda1
chr9	122117121	122117958	838	122117400	44	45.5386	16.1726	41.2305	CHOP_698_699_709_peak_13761	intron (Snrk, intron 1 of 5)	273	Snrk
chr17	22867299	22867587	289	22867424	29	34.776	16.1444	30.6466	CHOP_698_699_709_peak_5534	promoter-TSS (Zfp945)	-309	Zfp945
chr18	31609366	31609970	605	31609611	29	34.776	16.1444	30.6466	CHOP_698_699_709_peak_6160	exon (Slc25a46, exon 1 of 8)	234	Slc25a46
chr19	44930677	44931118	442	44930981	32	36.5989	16.0483	32.4329	CHOP_698_699_709_peak_6851	promoter-TSS (Fam178a)	-222	Fam178a
chr11	75679225	75679846	622	75679403	32	36.5989	16.0483	32.4329	CHOP_698_699_709_peak_2172	exon (Crk, exon 1 of 3)	276	Crk
chr18	11839362	11839893	532	11839515	31	35.8513	16.006	31.6948	CHOP_698_699_709_peak_6081	promoter-TSS (Gm6277)	-250	Gm6277
chr3	58525418	58525980	563	58525681	34	37.893	15.994	33.7002	CHOP_698_699_709_peak_8185	promoter-TSS (Eif2a)	-122	Eif2a
chr8	105701376	105701797	422	105701628	34	37.893	15.994	33.7002	CHOP_698_699_709_peak_12774	promoter-TSS (Pard6a)	438	Pard6a
chr9	77917332	77917749	418	77917502	35	38.5574	15.9692	34.3571	CHOP_698_699_709_peak_13466	intron (Elovl5, intron 1 of 7)	175	Elovl5
chr18	6489917	6490471	555	6490268	34	37.8441	15.9651	33.6524	CHOP_698_699_709_peak_6044	TTS (Mir1893)	452	Mir1893
chr16	33062292	33062748	457	33062454	36	39.2312	15.9458	35.0138	CHOP_698_699_709_peak_5208	promoter-TSS (Lmln)	-1	Lmln
chr12	110978618	110979309	692	110979066	36	39.2312	15.9458	35.0138	CHOP_698_699_709_peak_3228	promoter-TSS (Ankrd9)	58	Ankrd9
chr15	36282467	36283390	924	36282680	37	39.9134	15.9237	35.6887	CHOP_698_699_709_peak_4502	exon (Rnf19a, exon 1 of 10)	219	Rnf19a
chr5	140388955	140389427	473	140389261	38	40.603	15.9028	36.3708	CHOP_698_699_709_peak_10461	promoter-TSS (Snx8)	56	Snx8
chr11	76945430	76945815	386	76945584	24	31.3634	15.8317	27.3128	CHOP_698_699_709_peak_2185	promoter-TSS (Blmh)	-34	Blmh
chr4	11156067	11156563	497	11156332	42	43.42	15.8294	39.142	CHOP_698_699_709_peak_8766	promoter-TSS (Trp53inp1)	-126	Trp53inp1
chr8	84846774	84847106	333	84846944	20	29.8631	15.7487	25.8377	CHOP_698_699_709_peak_12650	promoter-TSS (Calr)	-9	Calr
chr3	94310083	94310364	282	94310219	20	29.8631	15.7487	25.8377	CHOP_698_699_709_peak_8355	promoter-TSS (Them4)	91	Them4
chr6	136518752	136519235	484	136519131	20	29.8631	15.7487	25.8377	CHOP_698_699_709_peak_11307	intron (Atf7ip, intron 1 of 14)	142	Atf7ip
chr1	10232657	10233339	683	10233093	51	49.9768	15.707	45.6119	CHOP_698_699_709_peak_30	promoter-TSS (Arfgef1)	-328	Arfgef1
chr10	128322191	128322645	455	128322337	23	30.6668	15.7053	26.6271	CHOP_698_699_709_peak_1657	promoter-TSS (Cnpy2)	-41	Cnpy2
chr13	74350134	74350428	295	74350287	23	30.6668	15.7053	26.6271	CHOP_698_699_709_peak_3664	promoter-TSS (Ccdc127)	-36	Ccdc127
chr7	96951325	96951927	603	96951496	24	31.091	15.6822	27.0432	CHOP_698_699_709_peak_11893	promoter-TSS (Nars2)	99	Nars2
chr8	34154458	34155268	811	34154662	26	32.0925	15.6413	28.0165	CHOP_698_699_709_peak_12367	intron (Saraf, intron 1 of 5)	300	Saraf
chr2	15054894	15055433	540	15055263	27	32.6486	15.6231	28.5635	CHOP_698_699_709_peak_7021	promoter-TSS (Arl5b)	-199	Arl5b
chr5	45520137	45520727	591	45520315	27	32.6486	15.6231	28.5635	CHOP_698_699_709_peak_9878	exon (Med28, exon 1 of 4)	203	Med28
chr13	112987531	112987817	287	112987667	28	33.2321	15.6062	29.1372	CHOP_698_699_709_peak_3838	promoter-TSS (Ccno)	-128	Ccno
chr15	10981363	10982118	756	10981909	28	33.2321	15.6062	29.1372	CHOP_698_699_709_peak_4434	promoter-TSS (Amacr)	-16	Amacr
chr3	53463687	53464121	435	53463857	29	33.8382	15.5905	29.7207	CHOP_698_699_709_peak_8164	promoter-TSS (Nhlrc3)	87	Proser1
chr12	69681173	69682230	1058	69681409	29	33.8382	15.5905	29.7207	CHOP_698_699_709_peak_2954	exon (Sos2, exon 1 of 23)	151	Sos2
chr9	35267638	35268026	389	35267792	30	34.4631	15.5758	30.3364	CHOP_698_699_709_peak_13127	promoter-TSS (Fam118b)	-27	Fam118b
chr13	96542312	96542654	343	96542505	22	30.0068	15.573	25.9779	CHOP_698_699_709_peak_3746	promoter-TSS (Polk)	2	Polk
chr4	48473024	48473632	609	48473468	31	35.1038	15.562	30.9685	CHOP_698_699_709_peak_8947	promoter-TSS (Tex10)	94	Tex10
chr9	75037581	75038112	532	75037747	31	35.1038	15.562	30.9685	CHOP_698_699_709_peak_13448	exon (Arpp19, exon 1 of 3)	114	Arpp19
chr7	130546797	130547537	741	130547217	31	35.1038	15.562	30.9685	CHOP_698_699_709_peak_12144	exon (Nsmce4a, exon 1 of 11)	214	Nsmce4a
chr11	60913399	60914131	733	60913724	34	37.099	15.5256	32.9276	CHOP_698_699_709_peak_2030	promoter-TSS (Natd1)	27	Natd1
chr7	122969703	122970483	781	122969874	35	37.7833	15.5148	33.5922	CHOP_698_699_709_peak_12084	promoter-TSS (Rbbp6)	366	4930413G21Rik
chr8	75033466	75034060	595	75033694	38	39.878	15.486	35.6542	CHOP_698_699_709_peak_12586	promoter-TSS (Tom1)	77	Tom1
chr15	34082241	34083486	1246	34082699	39	40.5877	15.4773	36.3561	CHOP_698_699_709_peak_4493	exon (Mtdh, exon 1 of 12)	144	Mtdh
chr4	126202445	126202976	532	126202829	25	31.2235	15.4642	27.1739	CHOP_698_699_709_peak_9341	promoter-TSS (Thrap3)	0	Thrap3
chr5	144255033	144255634	602	144255253	42	42.7432	15.4538	38.478	CHOP_698_699_709_peak_10514	exon (Bri3, exon 1 of 3)	108	Bri3
chr9	31030181	31030956	776	31030351	44	44.1981	15.4399	39.9127	CHOP_698_699_709_peak_13108	promoter-TSS (Zbtb44)	-76	Zbtb44
chr8	86884603	86885442	840	86885282	45	44.93	15.4335	40.6275	CHOP_698_699_709_peak_12678	exon (N4bp1, exon 1 of 7)	236	N4bp1
chr4	155624729	155625188	460	155624967	20	28.8158	15.2759	24.8208	CHOP_698_699_709_peak_9653	promoter-TSS (Cdk11b)	89	Cdk11b
chr11	77514869	77515657	789	77515510	29	33.2908	15.2658	29.1951	CHOP_698_699_709_peak_2193	exon (Abhd15, exon 1 of 2)	146	Abhd15
chr15	51991815	51992218	404	51991980	22	29.3318	15.2219	25.3293	CHOP_698_699_709_peak_4567	promoter-TSS (Rad21)	-256	Rad21
chr10	80754672	80755760	1089	80755035	27	31.9525	15.2151	27.8802	CHOP_698_699_709_peak_1371	promoter-TSS (Dot1l)	10	Dot1l
chr17	29347392	29347979	588	29347739	27	31.9525	15.2151	27.8802	CHOP_698_699_709_peak_5640	exon (Mtch1, exon 1 of 12)	219	Mtch1
chr18	53176138	53176727	590	53176293	28	32.5376	15.1959	28.4538	CHOP_698_699_709_peak_6293	promoter-TSS (Snx2)	67	Snx2
chr11	30954342	30954768	427	30954496	21	28.7799	15.1286	24.7852	CHOP_698_699_709_peak_1826	promoter-TSS (Erlec1)	157	Asb3
chr15	59081276	59082495	1220	59082110	44	43.5636	15.0979	39.2831	CHOP_698_699_709_peak_4613	exon (Mtss1, exon 1 of 15)	141	Mtss1
chr18	61176877	61177244	368	61177083	39	39.9065	15.0918	35.6824	CHOP_698_699_709_peak_6350	promoter-TSS (Hmgxb3)	-10	Hmgxb3
chr7	45466490	45466977	488	45466776	39	39.9065	15.0918	35.6824	CHOP_698_699_709_peak_11651	intron (Bax, intron 1 of 5)	165	Bax
chr4	155847215	155847809	595	155847364	35	37.0483	15.0856	32.8784	CHOP_698_699_709_peak_9663	exon (Dvl1, exon 1 of 15)	195	Dvl1
chr6	15720516	15721563	1048	15720914	35	37.0483	15.0856	32.8784	CHOP_698_699_709_peak_10636	intron (Mdfic, intron 1 of 4)	378	Mdfic
chr5	149678347	149679035	689	149678586	35	37.0483	15.0856	32.8784	CHOP_698_699_709_peak_10570	intron (B3glct, intron 1 of 14)	434	B3glct
chr15	53345849	53346493	645	53346182	34	36.3472	15.0839	32.1853	CHOP_698_699_709_peak_4574	promoter-TSS (Ext1)	12	Ext1
chr10	95563350	95564277	928	95564022	34	36.3472	15.0839	32.1853	CHOP_698_699_709_peak_1489	exon (Nudt4, exon 1 of 5)	354	Nudt4
chr5	149051649	149053503	1855	149052860	34	36.3472	15.0839	32.1853	CHOP_698_699_709_peak_10567	intron (Hmgb1, intron 1 of 4)	461	Hmgb1
chr14	45388627	45389087	461	45388931	33	35.6529	15.082	31.5002	CHOP_698_699_709_peak_4048	promoter-TSS (Gnpnat1)	-61	Gnpnat1
chr9	65676488	65676945	458	65676626	33	35.6529	15.082	31.5002	CHOP_698_699_709_peak_13354	exon (Oaz2, exon 1 of 5)	168	Oaz2
chr7	80370834	80371445	612	80371069	33	35.6529	15.082	31.5002	CHOP_698_699_709_peak_11815	exon (Man2a2, exon 1 of 24)	236	Man2a2
chr15	82047185	82047681	497	82047524	32	34.9665	15.08	30.8328	CHOP_698_699_709_peak_4783	intron (Nhp2l1, intron 1 of 2)	165	Nhp2l1
chr8	34807576	34808533	958	34807902	32	34.9665	15.08	30.8328	CHOP_698_699_709_peak_12371	exon (Dusp4, exon 1 of 4)	444	Dusp4
chr16	87698890	87699458	569	87699066	31	34.289	15.0779	30.1653	CHOP_698_699_709_peak_5390	intron (Bach1, intron 1 of 4)	220	Bach1
chr14	25768851	25769148	298	25768993	30	33.622	15.0757	29.5085	CHOP_698_699_709_peak_3968	promoter-TSS (Zcchc24)	-143	Zcchc24
chr15	82275026	82275413	388	82275189	30	33.622	15.0757	29.5085	CHOP_698_699_709_peak_4791	intron (Sept3, intron 1 of 9)	284	2021-09-03
chr11	101171118	101171625	508	101171266	27	31.7029	15.0681	27.6334	CHOP_698_699_709_peak_2440	promoter-TSS (Plekhh3)	-69	Plekhh3
chr1	155416561	155417392	832	155416749	27	31.7029	15.0681	27.6334	CHOP_698_699_709_peak_656	intron (Xpr1, intron 1 of 14)	468	Xpr1
chr8	46617139	46617596	458	46617416	26	31.0998	15.0651	27.0512	CHOP_698_699_709_peak_12432	promoter-TSS (Primpol)	76	Casp3
chr19	14598238	14598882	645	14598669	23	29.4666	15.0549	25.4602	CHOP_698_699_709_peak_6630	promoter-TSS (Tle4)	-377	Tle4
chr2	91710655	91710979	325	91710816	20	28.3184	15.0418	24.3333	CHOP_698_699_709_peak_7444	promoter-TSS (Atg13)	-133	Harbi1
chr13	46727062	46728122	1061	46727932	28	32.2361	15.0172	28.1567	CHOP_698_699_709_peak_3508	exon (Nup153, exon 1 of 22)	257	Nup153
chr11	53422990	53423316	327	53423146	19	28.0636	14.9988	24.0817	CHOP_698_699_709_peak_1945	promoter-TSS (Leap2)	-17	Leap2
chr11	120098474	120098721	248	120098578	19	28.0636	14.9988	24.0817	CHOP_698_699_709_peak_2662	promoter-TSS (1810043H04Rik)	134	Enthd2
chr12	110889207	110889998	792	110889852	23	29.3363	14.983	25.3337	CHOP_698_699_709_peak_3226	promoter-TSS (Cinp)	338	Tecpr2
chr6	38875603	38876686	1084	38876280	35	36.8152	14.95	32.6479	CHOP_698_699_709_peak_10752	promoter-TSS (Hipk2)	46	Hipk2
chr1	133363452	133363956	505	133363586	26	30.9003	14.9484	26.8547	CHOP_698_699_709_peak_554	exon (Etnk2, exon 1 of 8)	132	Etnk2
chr2	160645922	160646703	782	160646597	29	32.7108	14.9209	28.6253	CHOP_698_699_709_peak_7830	intron (Top1, intron 1 of 20)	415	Top1
chr18	5591875	5592926	1052	5592251	33	35.3301	14.8919	31.1927	CHOP_698_699_709_peak_6038	promoter-TSS (Gm10125)	37	Gm10125
chr10	121586411	121587223	813	121586784	58	53.5106	14.8584	49.1017	CHOP_698_699_709_peak_1605	promoter-TSS (Tbk1)	-23	Tbk1
chr11	88047026	88047625	600	88047237	20	27.719	14.7519	23.7572	CHOP_698_699_709_peak_2307	promoter-TSS (Srsf1)	-48	Srsf1
chr9	122351546	122352199	654	122351746	39	39.2531	14.725	35.0355	CHOP_698_699_709_peak_13765	intron (Abhd5, intron 1 of 6)	256	Abhd5
chr4	33031068	33031738	671	33031358	38	38.5216	14.7145	34.3225	CHOP_698_699_709_peak_8827	promoter-TSS (Ube2j1)	-22	Ube2j1
chr11	103953828	103954245	418	103953995	38	38.5216	14.7145	34.3225	CHOP_698_699_709_peak_2481	promoter-TSS (Nsf)	20	Nsf
chr5	76303566	76305069	1504	76304731	38	38.5216	14.7145	34.3225	CHOP_698_699_709_peak_9980	promoter-TSS (Clock)	475	Clock
chr19	4396545	4397578	1034	4397325	37	37.7934	14.7034	33.602	CHOP_698_699_709_peak_6527	promoter-TSS (Kdm2a)	16	Kdm2a
chr1	84284352	84284809	458	84284597	36	37.0691	14.6918	32.8986	CHOP_698_699_709_peak_365	promoter-TSS (Pid1)	65	Pid1
chr4	45408363	45408913	551	45408756	35	36.3489	14.6795	32.1866	CHOP_698_699_709_peak_8910	intron (Slc25a51, intron 1 of 2)	128	Slc25a51
chr5	118244868	118245447	580	118245268	27	31.033	14.6719	26.9861	CHOP_698_699_709_peak_10242	promoter-TSS (Rnft2)	-70	2410131K14Rik
chr1	86358681	86359614	934	86359107	27	31.033	14.6719	26.9861	CHOP_698_699_709_peak_376	promoter-TSS (C130036L24Rik)	308	Ncl
chr12	85599119	85599577	459	85599418	34	35.6335	14.6666	31.4815	CHOP_698_699_709_peak_3103	promoter-TSS (Jdp2)	243	Jdp2
chr14	70530510	70531090	581	70530834	33	34.9234	14.6529	30.7913	CHOP_698_699_709_peak_4227	promoter-TSS (Lgi3)	-21	Lgi3
chr2	76675051	76675599	549	76675217	33	34.9234	14.6529	30.7913	CHOP_698_699_709_peak_7390	promoter-TSS (Plekha3)	10	Plekha3
chr17	81064754	81065176	423	81065007	33	34.9234	14.6529	30.7913	CHOP_698_699_709_peak_5948	exon (Thumpd2, exon 1 of 10)	120	Thumpd2
chr6	56797092	56797799	708	56797415	33	34.9234	14.6529	30.7913	CHOP_698_699_709_peak_10865	intron (Kbtbd2, intron 1 of 3)	368	Kbtbd2
chr11	70409912	70410332	421	70410163	32	34.2194	14.6384	30.0971	CHOP_698_699_709_peak_2115	promoter-TSS (Pelp1)	-91	Pelp1
chr8	26118795	26119738	944	26119266	31	33.5224	14.6231	29.4112	CHOP_698_699_709_peak_12328	promoter-TSS (Rnf170)	-42	Hook3
chr16	28929534	28930065	532	28929927	29	32.1539	14.5894	28.0761	CHOP_698_699_709_peak_5171	promoter-TSS (Mb21d2)	-101	Mb21d2
chr16	94370550	94370918	369	94370751	29	32.1539	14.5894	28.0761	CHOP_698_699_709_peak_5425	promoter-TSS (Pigp)	-5	Ttc3
chr13	55321592	55322084	493	55321860	29	32.1539	14.5894	28.0761	CHOP_698_699_709_peak_3572	promoter-TSS (Prelid1)	142	Rab24
chr17	56005734	56006039	306	56005880	151	122.99	14.5586	118.014	CHOP_698_699_709_peak_5809	promoter-TSS (Stap2)	-280	Stap2
chr1	180725428	180726117	690	180725777	27	30.8294	14.5511	26.7849	CHOP_698_699_709_peak_794	promoter-TSS (Acbd3)	-271	Acbd3
chr6	113392376	113392978	603	113392725	27	30.8294	14.5511	26.7849	CHOP_698_699_709_peak_11122	exon (Ttll3, exon 1 of 13)	180	Ttll3
chr16	97961951	97962815	865	97962077	27	30.8294	14.5511	26.7849	CHOP_698_699_709_peak_5451	intron (Zbtb21, intron 1 of 2)	238	Zbtb21
chr9	56937313	56937983	671	56937590	25	29.5668	14.5072	25.5583	CHOP_698_699_709_peak_13266	exon (Imp3, exon 1 of 1)	148	Imp3
chr6	86487720	86488091	372	86487854	19	26.8879	14.4648	22.9408	CHOP_698_699_709_peak_10993	exon (2310040G24Rik, exon 1 of 2)	322	2310040G24Rik
chr1	36244004	36244313	310	36244151	23	28.3959	14.4563	24.4093	CHOP_698_699_709_peak_105	exon (Uggt1, exon 1 of 41)	144	Uggt1
chr12	84408186	84409076	891	84408395	20	27.0943	14.4409	23.144	CHOP_698_699_709_peak_3089	promoter-TSS (Ccdc176)	398	Entpd5
chr5	143527583	143528252	670	143528100	29	31.8894	14.4319	27.8174	CHOP_698_699_709_peak_10499	promoter-TSS (Rac1)	76	Rac1
chr1	156939131	156939941	811	156939504	29	31.8894	14.4319	27.8174	CHOP_698_699_709_peak_665	promoter-TSS (Ralgps2)	90	Ralgps2
chr18	65800400	65800890	491	65800560	22	27.8599	14.4276	23.8953	CHOP_698_699_709_peak_6389	promoter-TSS (Sec11c)	67	Sec11c
chr2	132247512	132247887	376	132247673	22	27.8599	14.4276	23.8953	CHOP_698_699_709_peak_7650	promoter-TSS (Tmem230)	89	Tmem230
chr18	77938359	77938762	404	77938519	22	27.8599	14.4276	23.8953	CHOP_698_699_709_peak_6457	promoter-TSS (Epg5)	93	Epg5
chr17	71001799	71003056	1258	71002601	22	27.8599	14.4276	23.8953	CHOP_698_699_709_peak_5893	exon (Myl12a, exon 1 of 4)	106	Myl12a
chr8	94386049	94386416	368	94386246	21	27.3695	14.3965	23.4129	CHOP_698_699_709_peak_12722	promoter-TSS (Herpud1)	-268	Herpud1
chrX	134541596	134541988	393	134541777	20	26.9399	14.3627	22.9918	CHOP_698_699_709_peak_14039	promoter-TSS (Timm8a1)	-163	Timm8a1
chr4	46489155	46489397	243	46489269	20	26.9399	14.3627	22.9918	CHOP_698_699_709_peak_8928	promoter-TSS (Nans)	-53	Nans
chr11	69900953	69901275	323	69901106	19	26.5936	14.3255	22.6517	CHOP_698_699_709_peak_2103	promoter-TSS (Neurl4)	-128	2810408A11Rik
chr3	40744960	40745511	552	40745328	31	32.9774	14.3004	28.886	CHOP_698_699_709_peak_8117	promoter-TSS (Hspa4l)	-378	Hspa4l
chr2	24918951	24919806	856	24919483	35	35.6818	14.2947	31.5285	CHOP_698_699_709_peak_7056	intron (Ehmt1, intron 1 of 26)	231	Ehmt1
chr6	94699368	94700384	1017	94699610	34	34.9542	14.2718	30.8212	CHOP_698_699_709_peak_11055	exon (Lrig1, exon 1 of 19)	269	Lrig1
chr12	79296197	79296590	394	79296329	18	26.2853	14.2488	22.3514	CHOP_698_699_709_peak_3022	promoter-TSS (Zfyve26)	-111	Zfyve26
chr3	96268517	96268853	337	96268715	18	26.2853	14.2488	22.3514	CHOP_698_699_709_peak_8399	promoter-TSS (Hist2h3b)	31	Hist2h3b
chrX	74312993	74313439	447	74313219	18	26.2853	14.2488	22.3514	CHOP_698_699_709_peak_13928	exon (Fam50a, exon 1 of 13)	183	Fam50a
chr9	108305909	108307174	1266	108306797	33	34.2308	14.2475	30.108	CHOP_698_699_709_peak_13657	promoter-TSS (Tcta)	336	Rhoa
chr1	194976286	194976679	394	194976513	33	34.2308	14.2475	30.108	CHOP_698_699_709_peak_904	exon (Gm16897, exon 1 of 5)	477	Gm16897
chr16	35022313	35022957	645	35022531	32	33.5121	14.2219	29.4112	CHOP_698_699_709_peak_5227	exon (Hacd2, exon 1 of 7)	214	Hacd2
chr4	6990093	6990507	415	6990285	32	33.5121	14.2219	29.4112	CHOP_698_699_709_peak_8741	intron (Tox, intron 1 of 8)	423	Tox
chr2	19657423	19658879	1457	19657862	30	32.1726	14.2141	28.0947	CHOP_698_699_709_peak_7039	promoter-TSS (Gm3230)	89	Otud1
chr5	4104443	4104954	512	4104790	19	26.3253	14.1966	22.3901	CHOP_698_699_709_peak_9683	promoter-TSS (Cyp51)	-1	Cyp51
chr3	104637936	104638804	869	104638480	31	32.7988	14.1948	28.7112	CHOP_698_699_709_peak_8468	promoter-TSS (Slc16a1)	-294	Slc16a1
chr7	63938553	63939738	1186	63939260	31	32.7988	14.1948	28.7112	CHOP_698_699_709_peak_11715	promoter-TSS (Klf13)	-230	Klf13
chr8	11497450	11497953	504	11497658	31	32.7988	14.1948	28.7112	CHOP_698_699_709_peak_12252	exon (Carkd, exon 1 of 10)	195	Carkd
chr3	152209752	152211223	1472	152210122	30	32.0917	14.1661	28.0163	CHOP_698_699_709_peak_8698	promoter-TSS (Fubp1)	29	Fubp1
chr14	78536544	78537036	493	78536790	30	32.0917	14.1661	28.0163	CHOP_698_699_709_peak_4269	promoter-TSS (Akap11)	70	Akap11
chr17	31564591	31565638	1048	31564889	30	32.0917	14.1661	28.0163	CHOP_698_699_709_peak_5655	intron (Pknox1, intron 1 of 10)	341	Pknox1
chr18	84589017	84589552	536	84589390	26	29.5436	14.1479	25.5357	CHOP_698_699_709_peak_6482	intron (Zfp407, intron 1 of 8)	220	Zfp407
chr6	31398767	31399348	582	31398948	26	29.5436	14.1479	25.5357	CHOP_698_699_709_peak_10714	promoter-TSS (Mkln1os)	229	Mkln1
chr9	66059966	66060410	445	66060154	29	31.3917	14.1356	27.3392	CHOP_698_699_709_peak_13358	promoter-TSS (Ppib)	19	Ppib
chr11	120632960	120633876	917	120633475	28	30.7001	14.1031	26.6584	CHOP_698_699_709_peak_2686	exon (Mafg, exon 1 of 3)	129	Mafg
chr6	89643954	89644450	497	89644314	27	30.018	14.0685	25.9883	CHOP_698_699_709_peak_11021	exon (Txnrd3, exon 1 of 16)	214	Txnrd3
chr4	83417545	83417944	400	83417697	18	25.8458	14.0532	21.9311	CHOP_698_699_709_peak_9058	promoter-TSS (Snapc3)	0	Snapc3
chr4	134287118	134287777	660	134287373	38	37.2739	14.0162	33.0895	CHOP_698_699_709_peak_9434	promoter-TSS (Pdik1l)	399	Pdik1l
chr6	115676014	115676361	348	115676233	27	29.9121	14.0053	25.8864	CHOP_698_699_709_peak_11147	intron (Raf1, intron 1 of 16)	448	Raf1
chr1	52499921	52500814	894	52500547	25	28.6906	13.9918	24.6978	CHOP_698_699_709_peak_177	promoter-TSS (Nab1)	81	Nab1
chr5	123907151	123907505	355	123907356	36	35.785	13.9599	31.6295	CHOP_698_699_709_peak_10310	promoter-TSS (Denr)	53	Denr
chr14	47189067	47189762	696	47189376	24	28.0502	13.9492	24.0805	CHOP_698_699_709_peak_4067	promoter-TSS (Gch1)	-12	Gch1
chr3	107696193	107696590	398	107696413	35	35.0442	13.9296	30.9099	CHOP_698_699_709_peak_8481	exon (Ahcyl1, exon 1 of 17)	157	Ahcyl1
chr10	21295787	21296040	254	21295920	23	27.43	13.9034	23.4714	CHOP_698_699_709_peak_996	promoter-TSS (Hbs1l)	-66	Hbs1l
chr17	88064594	88066497	1904	88065178	34	34.3063	13.8976	30.182	CHOP_698_699_709_peak_6012	promoter-TSS (Fbxo11)	-260	Fbxo11
chr8	116732671	116733523	853	116733141	34	34.3063	13.8976	30.182	CHOP_698_699_709_peak_12864	promoter-TSS (Cdyl2)	-106	Cdyl2
chr5	120503269	120503727	459	120503594	34	34.3063	13.8976	30.182	CHOP_698_699_709_peak_10259	exon (Plbd2, exon 1 of 12)	125	Plbd2
chr1	118311088	118311425	338	118311243	33	33.5717	13.864	29.4597	CHOP_698_699_709_peak_489	promoter-TSS (Tsn)	-124	Tsn
chr2	68861145	68861636	492	68861413	32	32.8406	13.8285	28.7513	CHOP_698_699_709_peak_7330	promoter-TSS (Cers6)	-167	Cers6
chr4	148087813	148088139	327	148087971	32	32.8406	13.8285	28.7513	CHOP_698_699_709_peak_9569	promoter-TSS (Agtrap)	88	Agtrap
chr19	43674324	43675139	816	43674790	32	32.8406	13.8285	28.7513	CHOP_698_699_709_peak_6832	promoter-TSS (BC037704)	150	Slc25a28
chr6	142345562	142346057	496	142345862	21	26.2716	13.8004	22.3497	CHOP_698_699_709_peak_11342	intron (Pyroxd1, intron 1 of 11)	112	Pyroxd1
chr5	100673986	100674396	411	100674189	31	32.1137	13.791	28.0368	CHOP_698_699_709_peak_10102	promoter-TSS (Coq2)	65	Coq2
chr7	105399824	105400339	516	105400056	41	38.9523	13.7861	34.7488	CHOP_698_699_709_peak_11963	promoter-TSS (Fam160a2)	-27	Fam160a2
chr8	72492123	72492872	750	72492673	41	38.9523	13.7861	34.7488	CHOP_698_699_709_peak_12577	exon (Slc35e1, exon 1 of 6)	117	Slc35e1
chr14	21831066	21831728	663	21831424	30	31.3915	13.7513	27.3392	CHOP_698_699_709_peak_3953	promoter-TSS (Vdac2)	-164	Vdac2
chr17	83350773	83351426	654	83350931	30	31.3915	13.7513	27.3392	CHOP_698_699_709_peak_5959	exon (Eml4, exon 1 of 24)	168	Eml4
chr3	87906203	87906913	711	87906600	30	31.3915	13.7513	27.3392	CHOP_698_699_709_peak_8302	exon (Hdgf, exon 1 of 6)	237	Hdgf
chr13	12565883	12566368	486	12566132	30	31.3915	13.7513	27.3392	CHOP_698_699_709_peak_3312	exon (Ero1lb, exon 1 of 16)	242	Ero1lb
chr4	14826270	14826832	563	14826601	20	25.7494	13.7422	21.8369	CHOP_698_699_709_peak_8778	promoter-TSS (Otud6b)	36	Otud6b
chr10	81350484	81350727	244	81350633	21	26.1524	13.7344	22.232	CHOP_698_699_709_peak_1387	promoter-TSS (Hmg20b)	-178	Hmg20b
chr5	76951259	76951795	537	76951627	29	30.6747	13.7091	26.6342	CHOP_698_699_709_peak_9983	promoter-TSS (Ppat)	51	Ppat
chr18	53862250	53862955	706	53862771	29	30.6747	13.7091	26.6342	CHOP_698_699_709_peak_6302	intron (Csnk1g3, intron 1 of 12)	489	Csnk1g3
chr10	99106760	99107212	453	99106904	24	27.5738	13.6693	23.6138	CHOP_698_699_709_peak_1505	promoter-TSS (Poc1b)	-185	Poc1b
chr19	29648227	29648529	303	29648378	24	27.5738	13.6693	23.6138	CHOP_698_699_709_peak_6720	promoter-TSS (Ermp1)	42	Ermp1
chr16	81200484	81200926	443	81200749	28	29.9642	13.6644	25.9372	CHOP_698_699_709_peak_5370	promoter-TSS (Ncam2)	8	Ncam2
chr8	11556180	11556855	676	11556453	37	35.9334	13.6569	31.776	CHOP_698_699_709_peak_12254	promoter-TSS (Ing1)	452	Ing1
chr4	109476302	109476782	481	109476595	27	29.2609	13.6168	25.2597	CHOP_698_699_709_peak_9206	promoter-TSS (Rnf11)	-37	Rnf11
chr2	130563696	130564029	334	130563863	27	29.2609	13.6168	25.2597	CHOP_698_699_709_peak_7623	promoter-TSS (4930473A02Rik)	105	Mrps26
chr19	29325252	29325520	269	29325389	18	24.89	13.6093	20.9945	CHOP_698_699_709_peak_6715	promoter-TSS (Insl6)	-68	Insl6
chr13	51644923	51645454	532	51645194	18	24.89	13.6093	20.9945	CHOP_698_699_709_peak_3538	promoter-TSS (Cks2)	-44	Cks2
chr5	134638779	134639729	951	134639498	35	34.4338	13.5826	30.308	CHOP_698_699_709_peak_10389	promoter-TSS (Eif4h)	74	Eif4h
chr17	31855245	31856140	896	31855793	35	34.4338	13.5826	30.308	CHOP_698_699_709_peak_5661	promoter-TSS (Sik1)	100	Sik1
chr10	28074522	28075074	553	28074938	26	28.5933	13.5822	24.6036	CHOP_698_699_709_peak_1036	promoter-TSS (Ptprk)	-22	Ptprk
chr18	33463687	33464579	893	33464040	28	29.8224	13.5799	25.8107	CHOP_698_699_709_peak_6176	promoter-TSS (Gm10549)	-30	Gm10549
chr13	73763519	73763947	429	73763667	26	28.5661	13.566	24.5765	CHOP_698_699_709_peak_3661	promoter-TSS (Slc12a7)	36	Slc12a7
chr5	91962643	91963298	656	91963021	25	27.8814	13.5117	23.9152	CHOP_698_699_709_peak_10041	promoter-TSS (Rchy1)	88	Thap6
chr9	62980520	62980953	434	62980821	25	27.8814	13.5117	23.9152	CHOP_698_699_709_peak_13322	intron (Pias1, intron 1 of 13)	143	Pias1
chr7	35802537	35803121	585	35802908	25	27.8814	13.5117	23.9152	CHOP_698_699_709_peak_11605	exon (E130304I02Rik, exon 1 of 3)	160	Zfp507
chr10	7211644	7212309	666	7212138	33	32.9431	13.5006	28.8527	CHOP_698_699_709_peak_924	exon (Cnksr3, exon 1 of 13)	261	Cnksr3
chr19	9899509	9899860	352	9899698	17	24.5291	13.4989	20.6406	CHOP_698_699_709_peak_6596	promoter-TSS (Incenp)	-151	Incenp
chr1	161070677	161070956	280	161070814	17	24.5291	13.4989	20.6406	CHOP_698_699_709_peak_689	promoter-TSS (Cenpl)	49	Cenpl
chr2	64097998	64098590	593	64098307	32	32.2017	13.4562	28.1229	CHOP_698_699_709_peak_7310	promoter-TSS (Fign)	-256	Fign
chr13	25019827	25020815	989	25020248	32	32.2017	13.4562	28.1229	CHOP_698_699_709_peak_3370	promoter-TSS (Mrs2)	-4	Mrs2
chr12	32061007	32061515	509	32061355	32	32.2017	13.4562	28.1229	CHOP_698_699_709_peak_2830	promoter-TSS (Prkar2b)	18	Prkar2b
chr7	27166370	27166926	557	27166775	32	32.2017	13.4562	28.1229	CHOP_698_699_709_peak_11525	intron (Egln2, intron 1 of 5)	154	Egln2
chr13	52929169	52929706	538	52929576	32	32.2017	13.4562	28.1229	CHOP_698_699_709_peak_3546	intron (Auh, intron 1 of 9)	240	Auh
chr10	17947192	17948229	1038	17947960	32	32.2017	13.4562	28.1229	CHOP_698_699_709_peak_967	exon (Heca, exon 1 of 4)	357	Heca
chr3	95881949	95882263	315	95882037	17	24.4162	13.4491	20.5417	CHOP_698_699_709_peak_8383	intron (Ciart, intron 1 of 5)	122	Ciart
chr7	142387773	142388103	331	142387943	19	24.8148	13.4384	20.9211	CHOP_698_699_709_peak_12207	promoter-TSS (Ctsd)	-68	Ctsd
chr9	106886582	106887581	1000	106887213	31	31.4635	13.4094	27.4096	CHOP_698_699_709_peak_13638	promoter-TSS (Rbm15b)	-81	Rbm15b
chr6	17693824	17694232	409	17694071	31	31.4635	13.4094	27.4096	CHOP_698_699_709_peak_10647	promoter-TSS (St7)	34	St7
chr12	80790259	80791179	921	80790495	31	31.4635	13.4094	27.4096	CHOP_698_699_709_peak_3041	exon (Susd6, exon 1 of 7)	187	Susd6
chr1	39367807	39368127	321	39367972	23	26.5506	13.3912	22.6099	CHOP_698_699_709_peak_133	exon (Rpl31, exon 1 of 4)	116	Rpl31
chr2	104742387	104742963	577	104742719	23	26.5506	13.3912	22.6099	CHOP_698_699_709_peak_7499	intron (Depdc7, intron 1 of 8)	126	Depdc7
chr7	16286359	16286841	483	16286711	23	26.5506	13.3912	22.6099	CHOP_698_699_709_peak_11437	intron (Ccdc9, intron 1 of 13)	195	Ccdc9
chr5	139252146	139252731	586	139252361	38	36.1194	13.3813	31.9597	CHOP_698_699_709_peak_10450	exon (Get4, exon 1 of 9)	114	Get4
chr6	90462346	90463380	1035	90462561	38	36.1194	13.3813	31.9597	CHOP_698_699_709_peak_11029	intron (Klf15, intron 1 of 2)	237	Klf15
chr11	53299899	53300636	738	53300428	23	26.517	13.3715	22.5773	CHOP_698_699_709_peak_1943	exon (Hspa4, exon 1 of 19)	212	Hspa4
chr15	73422234	73423386	1153	73423207	30	30.7287	13.36	26.686	CHOP_698_699_709_peak_4670	intron (Ptk2, intron 1 of 29)	381	Ptk2
chr10	53596526	53597894	1369	53597439	37	35.3611	13.3403	31.2234	CHOP_698_699_709_peak_1159	exon (Asf1a, exon 1 of 4)	249	Asf1a
chr14	57745343	57746379	1037	57746093	37	35.3611	13.3403	31.2234	CHOP_698_699_709_peak_4140	intron (Lats2, intron 1 of 7)	262	Lats2
chr1	38129077	38130188	1112	38129847	29	29.998	13.3077	25.9692	CHOP_698_699_709_peak_126	promoter-TSS (Rev1)	30	Rev1
chr5	121545518	121546045	528	121545885	29	29.998	13.3077	25.9692	CHOP_698_699_709_peak_10269	exon (Mapkapk5, exon 1 of 14)	111	Mapkapk5
chr10	41450210	41450759	550	41450469	29	29.998	13.3077	25.9692	CHOP_698_699_709_peak_1097	exon (Zbtb24, exon 1 of 2)	126	Zbtb24
chr2	164745865	164746443	579	164746116	29	29.998	13.3077	25.9692	CHOP_698_699_709_peak_7861	exon (Dnttip1, exon 1 of 13)	139	Dnttip1
chr4	150008556	150009164	609	150008997	29	29.998	13.3077	25.9692	CHOP_698_699_709_peak_9589	exon (H6pd, exon 1 of 5)	163	H6pd
chr10	62486318	62486879	562	62486644	29	29.998	13.3077	25.9692	CHOP_698_699_709_peak_1217	promoter-TSS (Vps26a)	207	Vps26a
chr5	134456618	134456858	241	134456715	20	24.9303	13.2986	21.0343	CHOP_698_699_709_peak_10386	promoter-TSS (Gtf2ird1)	-22	Gtf2ird1
chr11	119267623	119268330	708	119268047	18	24.1985	13.2729	20.3306	CHOP_698_699_709_peak_2646	promoter-TSS (Gaa)	9	Gaa
chr17	65612727	65613727	1001	65613558	42	38.6342	13.2528	34.4334	CHOP_698_699_709_peak_5860	exon (Vapa, exon 1 of 6)	328	Vapa
chr14	63245081	63245433	353	63245298	28	29.272	13.2522	25.2698	CHOP_698_699_709_peak_4176	promoter-TSS (Gata4)	3	Gata4
chr19	10688690	10689256	567	10689048	28	29.272	13.2522	25.2698	CHOP_698_699_709_peak_6608	exon (Vps37c, exon 1 of 5)	158	Vps37c
chr18	12235992	12236421	430	12236250	28	29.272	13.2522	25.2698	CHOP_698_699_709_peak_6090	exon (Npc1, exon 1 of 25)	180	Npc1
chr11	26210029	26210702	674	26210478	28	29.272	13.2522	25.2698	CHOP_698_699_709_peak_1813	intron (5730522E02Rik, intron 1 of 5)	211	5730522E02Rik
chr7	112679097	112680122	1026	112679431	28	29.272	13.2522	25.2698	CHOP_698_699_709_peak_12007	exon (Tead1, exon 1 of 14)	289	Tead1
chr12	65036089	65036579	491	65036399	41	37.8679	13.2134	33.676	CHOP_698_699_709_peak_2940	promoter-TSS (Prpf39)	0	Prpf39
chr15	102279201	102279770	570	102279540	34	33.0946	13.2053	29.002	CHOP_698_699_709_peak_4958	promoter-TSS (Mfsd5)	29	Mfsd5
chr4	138913661	138914084	424	138913913	34	33.0946	13.2053	29.002	CHOP_698_699_709_peak_9494	promoter-TSS (Otud3)	75	Otud3
chr18	76241206	76242577	1372	76242225	26	27.9618	13.2051	23.9941	CHOP_698_699_709_peak_6446	exon (Smad2, exon 1 of 11)	190	Smad2
chr5	24841849	24842743	895	24842447	27	28.5513	13.1932	24.5626	CHOP_698_699_709_peak_9754	promoter-TSS (Rheb)	65	Rheb
chr10	82763350	82764247	898	82763505	27	28.5513	13.1932	24.5626	CHOP_698_699_709_peak_1403	intron (Nfyb, intron 1 of 7)	343	Nfyb
chr11	12464561	12465190	630	12464718	20	24.7025	13.1731	20.8106	CHOP_698_699_709_peak_1749	promoter-TSS (Cobl)	85	Cobl
chr11	20331927	20332859	933	20332074	20	24.7025	13.1731	20.8106	CHOP_698_699_709_peak_1776	exon (Slc1a4, exon 1 of 8)	320	Slc1a4
chr14	8172833	8173482	650	8173289	17	23.7981	13.1697	19.9364	CHOP_698_699_709_peak_3879	promoter-TSS (Pdhb)	-165	Pdhb
chr1	150393131	150393605	475	150393407	33	32.3425	13.1557	28.2601	CHOP_698_699_709_peak_623	promoter-TSS (BC003331)	-313	BC003331
chr9	106453664	106454057	394	106453787	26	27.8369	13.1305	23.8735	CHOP_698_699_709_peak_13629	promoter-TSS (Pcbp4)	22	Pcbp4
chr6	146642435	146643132	698	146642593	26	27.8369	13.1305	23.8735	CHOP_698_699_709_peak_11367	intron (Med21, intron 1 of 3)	204	Med21
chr1	75142596	75143196	601	75142800	39	36.3373	13.1296	32.1761	CHOP_698_699_709_peak_323	promoter-TSS (Fam134a)	-262	Fam134a
chr9	123478428	123479002	575	123478528	20	24.5889	13.1101	20.6986	CHOP_698_699_709_peak_13777	promoter-TSS (Limd1)	14	Limd1
chr12	59131180	59131930	751	59131533	32	31.5924	13.1035	27.5355	CHOP_698_699_709_peak_2929	exon (Ctage5, exon 1 of 23)	102	Ctage5
chr7	70359943	70360546	604	70360166	32	31.5924	13.1035	27.5355	CHOP_698_699_709_peak_11766	exon (Nr2f2, exon 1 of 3)	349	Nr2f2
chr1	191396028	191397066	1039	191396603	28	29.0036	13.0926	25.0063	CHOP_698_699_709_peak_877	exon (Ppp2r5a, exon 1 of 13)	494	Ppp2r5a
chr17	26939344	26939861	518	26939734	19	24.1494	13.0878	20.2818	CHOP_698_699_709_peak_5593	promoter-TSS (Cuta)	-144	Cuta
chr2	3332347	3332724	378	3332551	19	24.1494	13.0878	20.2818	CHOP_698_699_709_peak_6975	promoter-TSS (Rpp38)	93	Rpp38
chr13	38527654	38528994	1341	38528452	38	35.5731	13.0849	31.422	CHOP_698_699_709_peak_3453	promoter-TSS (Txndc5)	500	Txndc5
chr12	59066536	59067457	922	59066706	18	23.7846	13.0656	19.923	CHOP_698_699_709_peak_2928	promoter-TSS (Pnn)	77	Pnn
chr10	80264815	80265278	464	80264981	31	30.8447	13.0485	26.7995	CHOP_698_699_709_peak_1350	promoter-TSS (Dazap1)	55	Dazap1
chr6	47453969	47454807	839	47454262	31	30.8447	13.0485	26.7995	CHOP_698_699_709_peak_10788	promoter-TSS (Cul1)	64	Cul1
chr6	7844608	7845499	892	7845190	23	25.9567	13.0415	22.0393	CHOP_698_699_709_peak_10608	promoter-TSS (C1galt1)	-171	C1galt1
chr3	138488846	138489741	896	138489002	25	27.0317	13.0049	23.0829	CHOP_698_699_709_peak_8631	promoter-TSS (Metap1)	89	Metap1
chr11	60728387	60728845	459	60728679	24	26.4316	12.9921	22.4933	CHOP_698_699_709_peak_2026	promoter-TSS (Mir5100)	-47	Mir5100
chr11	98809754	98810343	590	98810189	24	26.4316	12.9921	22.4933	CHOP_698_699_709_peak_2409	promoter-TSS (Gm12359)	41	Gm12359
chr15	88733332	88734596	1265	88734331	24	26.4316	12.9921	22.4933	CHOP_698_699_709_peak_4843	exon (Brd1, exon 1 of 13)	255	Brd1
chr7	30588062	30588843	782	30588683	30	30.0996	12.9904	26.0681	CHOP_698_699_709_peak_11575	promoter-TSS (Mir3569)	274	Kmt2b
chr9	95511863	95512140	278	95511986	18	23.5856	12.9643	19.7301	CHOP_698_699_709_peak_13550	promoter-TSS (U2surp)	-5	U2surp
chr14	122106924	122107858	935	122107602	35	33.2863	12.9381	29.1908	CHOP_698_699_709_peak_4377	promoter-TSS (A330035P11Rik)	309	Tm9sf2
chr9	50775183	50775685	503	50775399	25	26.9089	12.9314	22.9617	CHOP_698_699_709_peak_13229	exon (Alg9, exon 1 of 15)	209	Alg9
chr15	36608988	36609671	684	36609244	29	29.3575	12.929	25.353	CHOP_698_699_709_peak_4504	promoter-TSS (Pabpc1)	-356	Pabpc1
chr11	50430608	50431159	552	50430768	29	29.3575	12.929	25.353	CHOP_698_699_709_peak_1920	exon (Rufy1, exon 1 of 18)	228	Rufy1
chr15	34238000	34238519	520	34238130	20	24.2605	12.9268	20.3918	CHOP_698_699_709_peak_4494	exon (Laptm4b, exon 1 of 7)	233	Laptm4b
chr13	115090012	115090298	287	115090178	23	25.7437	12.9155	21.832	CHOP_698_699_709_peak_3850	promoter-TSS (Pelo)	3	Pelo
chr11	104441561	104442727	1167	104441849	23	25.7437	12.9155	21.832	CHOP_698_699_709_peak_2487	exon (Kansl1, exon 1 of 14)	147	Kansl1
chr10	67096254	67097252	999	67096391	27	28.0694	12.9058	24.0875	CHOP_698_699_709_peak_1239	intron (Reep3, intron 1 of 7)	235	Reep3
chr15	98533766	98534277	512	98533937	34	32.5263	12.8844	28.4425	CHOP_698_699_709_peak_4910	exon (Kansl2, exon 1 of 10)	248	Kansl2
chr5	8893591	8894104	514	8893787	28	28.6187	12.8641	24.6275	CHOP_698_699_709_peak_9696	exon (Abcb4, exon 1 of 28)	126	Abcb4
chr17	56008965	56009483	519	56009138	22	25.0686	12.8333	21.1685	CHOP_698_699_709_peak_5810	promoter-TSS (Mpnd)	23	Mpnd
chr11	120347803	120349086	1284	120348653	33	31.7675	12.828	27.6972	CHOP_698_699_709_peak_2670	promoter-TSS (0610009L18Rik)	40	Actg1
chr10	125966039	125966788	750	125966187	33	31.7675	12.828	27.6972	CHOP_698_699_709_peak_1626	exon (Lrig3, exon 1 of 19)	194	Lrig3
chr2	32150974	32151718	745	32151268	33	31.7675	12.828	27.6972	CHOP_698_699_709_peak_7149	intron (Prrc2b, intron 1 of 31)	198	Prrc2b
chr2	29964971	29965769	799	29965355	27	27.8839	12.7952	23.9169	CHOP_698_699_709_peak_7110	promoter-TSS (Sptan1)	-190	Sptan1
chr9	108517143	108517987	845	108517716	27	27.8839	12.7952	23.9169	CHOP_698_699_709_peak_13659	intron (Qrich1, intron 1 of 9)	478	Qrich1
chr1	46853578	46854061	484	46853750	32	31.0103	12.7688	26.9635	CHOP_698_699_709_peak_168	promoter-TSS (Slc39a10)	-310	Slc39a10
chr15	39943657	39944225	569	39944012	32	31.0103	12.7688	26.9635	CHOP_698_699_709_peak_4538	promoter-TSS (Lrp12)	-184	Lrp12
chr3	65958003	65958670	668	65958240	32	31.0103	12.7688	26.9635	CHOP_698_699_709_peak_8221	promoter-TSS (Ccnl1)	-111	Ccnl1
chr4	138972254	138973349	1096	138972438	16	22.7964	12.749	18.9574	CHOP_698_699_709_peak_9495	promoter-TSS (Tmco4)	-104	Tmco4
chr9	21835236	21835606	371	21835404	16	22.7964	12.749	18.9574	CHOP_698_699_709_peak_13073	promoter-TSS (Gm6484)	-89	Gm6484
chrX	23692927	23693259	333	23693096	16	22.7964	12.749	18.9574	CHOP_698_699_709_peak_13850	promoter-TSS (Wdr44)	42	Wdr44
chr5	115340114	115341263	1150	115340341	16	22.7964	12.749	18.9574	CHOP_698_699_709_peak_10218	promoter-TSS (Triap1)	473	Gatc
chr11	70844689	70845225	537	70844830	21	24.409	12.7448	20.5351	CHOP_698_699_709_peak_2129	exon (Rabep1, exon 1 of 17)	196	Rabep1
chr6	149309394	149309959	566	149309545	21	24.409	12.7448	20.5351	CHOP_698_699_709_peak_11386	exon (2810474O19Rik, exon 1 of 5)	262	2810474O19Rik
chr2	161108810	161109671	862	161109406	21	24.4023	12.7409	20.53	CHOP_698_699_709_peak_7835	promoter-TSS (Chd6)	-154	Chd6
chr3	88616047	88616378	332	88616214	17	22.8831	12.7359	19.0419	CHOP_698_699_709_peak_8315	promoter-TSS (Arhgef2)	5	Arhgef2
chr15	66969532	66970043	512	66969717	26	27.1537	12.722	23.2011	CHOP_698_699_709_peak_4656	promoter-TSS (Ndrg1)	-146	Ndrg1
chr13	54693598	54694191	594	54693769	26	27.1537	12.722	23.2011	CHOP_698_699_709_peak_3565	promoter-TSS (Rnf44)	66	Rnf44
chr6	108185300	108185657	358	108185487	26	27.1537	12.722	23.2011	CHOP_698_699_709_peak_11100	exon (Sumf1, exon 1 of 9)	105	Sumf1
chr2	30286305	30286934	630	30286463	26	27.1537	12.722	23.2011	CHOP_698_699_709_peak_7123	promoter-TSS (Dolk)	186	Nup188
chr4	11007017	11007693	677	11007452	31	30.2547	12.7064	26.2205	CHOP_698_699_709_peak_8761	intron (Plekhf2, intron 1 of 1)	264	Plekhf2
chr10	127070260	127070497	238	127070373	16	22.6173	12.6697	18.7941	CHOP_698_699_709_peak_1633	promoter-TSS (Tspan31)	-103	LOC100504703
chr3	20035100	20035343	244	20035211	20	23.7902	12.6613	19.9285	CHOP_698_699_709_peak_8042	promoter-TSS (Hps3)	89	Hps3
chr13	5861104	5861731	628	5861424	20	23.7689	12.6492	19.9084	CHOP_698_699_709_peak_3290	promoter-TSS (Klf6)	-72	Klf6
chr4	55349488	55349934	447	55349779	25	26.4287	12.6441	22.4914	CHOP_698_699_709_peak_8974	promoter-TSS (Rad23b)	-331	Rad23b
chr6	52191716	52192112	397	52191914	25	26.4287	12.6441	22.4914	CHOP_698_699_709_peak_10835	promoter-TSS (Hoxa4)	-211	Hoxa4
chr11	52004161	52004573	413	52004326	25	26.4287	12.6441	22.4914	CHOP_698_699_709_peak_1936	exon (Cdkl3, exon 1 of 8)	146	Cdkl3
chr10	122678686	122679376	691	122678850	25	26.4287	12.6441	22.4914	CHOP_698_699_709_peak_1615	promoter-TSS (Mir8104)	269	Ppm1h
chr4	82505087	82505673	587	82505464	25	26.4287	12.6441	22.4914	CHOP_698_699_709_peak_9050	exon (Nfib, exon 1 of 10)	399	Nfib
chr7	100607528	100608219	692	100607670	35	32.7456	12.6382	28.6589	CHOP_698_699_709_peak_11936	exon (Rab6a, exon 1 of 8)	123	Mrpl48
chr17	32284055	32284871	817	32284700	39	35.3071	12.5842	31.1697	CHOP_698_699_709_peak_5668	promoter-TSS (Brd4)	-340	Brd4
chr12	102877893	102878626	734	102878469	34	31.9804	12.5787	27.9076	CHOP_698_699_709_peak_3168	exon (Btbd7, exon 1 of 12)	147	Btbd7
chr9	98601189	98601657	469	98601297	17	22.5542	12.5743	18.732	CHOP_698_699_709_peak_13572	intron (Mrps22, intron 1 of 7)	256	Mrps22
chr12	59219203	59220142	940	59219848	24	25.71	12.5611	21.7992	CHOP_698_699_709_peak_2931	promoter-TSS (Fbxo33)	-189	Fbxo33
chr15	38300649	38301125	477	38300820	24	25.71	12.5611	21.7992	CHOP_698_699_709_peak_4519	promoter-TSS (Klf10)	-176	Klf10
chr14	26637987	26638297	311	26638130	24	25.71	12.5611	21.7992	CHOP_698_699_709_peak_3972	promoter-TSS (Arf4)	-55	Arf4
chr14	120910659	120911674	1016	120911384	24	25.71	12.5611	21.7992	CHOP_698_699_709_peak_4368	promoter-TSS (Ipo5)	-28	Ipo5
chr17	87447082	87447524	443	87447235	19	23.1536	12.5458	19.3065	CHOP_698_699_709_peak_6005	promoter-TSS (Calm2)	-368	Calm2
chr19	26604711	26605173	463	26605030	19	23.1536	12.5458	19.3065	CHOP_698_699_709_peak_6696	promoter-TSS (Smarca2)	-218	Smarca2
chr3	96220585	96220823	239	96220702	19	23.1536	12.5458	19.3065	CHOP_698_699_709_peak_8393	promoter-TSS (Hist2h2be)	176	Hist2h2ac
chr2	35979120	35979888	769	35979722	33	31.2162	12.5163	27.1668	CHOP_698_699_709_peak_7199	exon (Ttll11, exon 1 of 10)	120	Ttll11
chr12	44268747	44269928	1182	44269215	33	31.2162	12.5163	27.1668	CHOP_698_699_709_peak_2871	intron (Pnpla8, intron 1 of 9)	183	Pnpla8
chr1	36939623	36939933	311	36939762	27	27.4095	12.5128	23.4526	CHOP_698_699_709_peak_117	promoter-TSS (Tmem131)	-251	Tmem131
chr9	72274681	72275411	731	72275090	26	26.7993	12.5103	22.855	CHOP_698_699_709_peak_13428	intron (Zfp280d, intron 1 of 21)	147	Zfp280d
chr15	59314709	59315208	500	59314877	23	25.0477	12.5015	21.1485	CHOP_698_699_709_peak_4615	promoter-TSS (Sqle)	-134	Sqle
chr12	101082878	101084091	1214	101083618	28	28.0004	12.4981	24.0316	CHOP_698_699_709_peak_3154	exon (D130020L05Rik, exon 1 of 2)	218	Smek1
chr11	86757776	86758148	373	86758001	23	24.9988	12.4724	21.1018	CHOP_698_699_709_peak_2296	promoter-TSS (Cltc)	-470	Cltc
chr4	149737667	149738085	419	149737834	23	24.9988	12.4724	21.1018	CHOP_698_699_709_peak_9584	promoter-TSS (Tmem201)	-106	Tmem201
chr5	28070970	28071638	669	28071285	32	30.453	12.4507	26.4165	CHOP_698_699_709_peak_9769	promoter-TSS (Insig1)	-108	Insig1
chr8	25016484	25017215	732	25016859	32	30.453	12.4507	26.4165	CHOP_698_699_709_peak_12312	promoter-TSS (Adam9)	73	Adam9
chr16	57121412	57122259	848	57121880	32	30.453	12.4507	26.4165	CHOP_698_699_709_peak_5316	exon (Tomm70a, exon 1 of 12)	121	Tomm70a
chr3	123267334	123267942	609	123267502	32	30.453	12.4507	26.4165	CHOP_698_699_709_peak_8552	intron (Sec24d, intron 1 of 22)	142	Sec24d
chr13	113617771	113618788	1018	113618583	41	36.3647	12.4384	32.2024	CHOP_698_699_709_peak_3842	exon (Snx18, exon 1 of 2)	285	Snx18
chr2	156392783	156393026	244	156392902	18	22.5706	12.4334	18.7476	CHOP_698_699_709_peak_7798	promoter-TSS (2900097C17Rik)	75	2900097C17Rik
chr13	43480536	43481620	1085	43481449	27	27.2541	12.4205	23.2994	CHOP_698_699_709_peak_3482	promoter-TSS (Ranbp9)	-105	Ranbp9
chr5	139380521	139381034	514	139380653	27	27.2541	12.4205	23.2994	CHOP_698_699_709_peak_10455	TTS (D830046C22Rik)	110	Gpr146
chr14	69805035	69805658	624	69805409	27	27.2541	12.4205	23.2994	CHOP_698_699_709_peak_4218	exon (Rhobtb2, exon 1 of 10)	199	Rhobtb2
chr9	66592247	66593123	877	66592598	27	27.2541	12.4205	23.2994	CHOP_698_699_709_peak_13364	intron (Usp3, intron 1 of 13)	430	Usp3
chr18	10725744	10726405	662	10726061	27	27.2541	12.4205	23.2994	CHOP_698_699_709_peak_6070	exon (Mib1, exon 1 of 21)	449	Mib1
chr12	4907125	4907856	732	4907702	26	26.511	12.3382	22.5715	CHOP_698_699_709_peak_2731	promoter-TSS (Ubxn2a)	30	Ubxn2a
chr8	54529203	54530094	892	54529520	20	23.2008	12.3238	19.353	CHOP_698_699_709_peak_12463	intron (Spcs3, intron 1 of 4)	350	Spcs3
chr6	88627209	88627889	681	88627526	30	28.9303	12.3093	24.9338	CHOP_698_699_709_peak_11016	promoter-TSS (Kbtbd12)	-101	Kbtbd12
chr9	24502757	24503575	819	24503364	30	28.9303	12.3093	24.9338	CHOP_698_699_709_peak_13085	promoter-TSS (Dpy19l1)	-26	Dpy19l1
chr1	16105697	16106168	472	16105866	30	28.9303	12.3093	24.9338	CHOP_698_699_709_peak_48	promoter-TSS (Rdh10)	50	Rdh10
chr15	102073596	102074664	1069	102074174	30	28.9303	12.3093	24.9338	CHOP_698_699_709_peak_4953	intron (Eif4b, intron 1 of 14)	357	Eif4b
chr12	111377232	111378120	889	111377749	30	28.9036	12.2939	24.9082	CHOP_698_699_709_peak_3235	promoter-TSS (Cdc42bpb)	42	Cdc42bpb
chr15	7129026	7129977	952	7129242	23	24.6828	12.2836	20.7917	CHOP_698_699_709_peak_4412	promoter-TSS (Lifr)	-71	Lifr
chr15	98934508	98934729	222	98934631	21	23.6051	12.2753	19.7489	CHOP_698_699_709_peak_4913	promoter-TSS (Tuba1b)	-228	Tuba1b
chr14	76110737	76111125	389	76110929	21	23.6051	12.2753	19.7489	CHOP_698_699_709_peak_4256	promoter-TSS (Gpalpp1)	40	Nufip1
chr6	6216932	6217264	333	6217102	21	23.6051	12.2753	19.7489	CHOP_698_699_709_peak_10601	promoter-TSS (Slc25a13)	75	Slc25a13
chr3	34081044	34081400	357	34081218	21	23.6051	12.2753	19.7489	CHOP_698_699_709_peak_8095	exon (Dnajc19, exon 1 of 5)	132	Dnajc19
chr1	4807453	4808139	687	4808010	25	25.7717	12.2508	21.8581	CHOP_698_699_709_peak_8	promoter-TSS (Lypla1)	-97	Lypla1
chr2	70661319	70661845	527	70661604	25	25.7717	12.2508	21.8581	CHOP_698_699_709_peak_7345	promoter-TSS (Gorasp2)	73	Gorasp2
chr10	8885795	8886109	315	8885956	25	25.7717	12.2508	21.8581	CHOP_698_699_709_peak_936	exon (Sash1, exon 1 of 20)	118	Sash1
chr16	20672616	20673422	807	20672792	25	25.7717	12.2508	21.8581	CHOP_698_699_709_peak_5114	intron (Eif4g1, intron 1 of 31)	292	Eif4g1
chr5	34187372	34188241	870	34187984	19	22.5814	12.2258	18.7582	CHOP_698_699_709_peak_9827	promoter-TSS (Mxd4)	-96	Mxd4
chr1	93478780	93479204	425	93478928	20	22.927	12.1655	19.0839	CHOP_698_699_709_peak_446	promoter-TSS (Sept2)	-1	2021-09-02
chr1	165236686	165237232	547	165237011	20	22.927	12.1655	19.0839	CHOP_698_699_709_peak_707	promoter-TSS (Tiprl)	-1	Tiprl
chr7	122020752	122021236	485	122021105	20	22.9206	12.1617	19.0792	CHOP_698_699_709_peak_12078	exon (Gga2, exon 1 of 17)	204	Gga2
chr8	70212089	70212446	358	70212240	24	25.0369	12.1578	21.1385	CHOP_698_699_709_peak_12524	promoter-TSS (Slc25a42)	14	Slc25a42
chr8	41239437	41240165	729	41239698	24	25.0369	12.1578	21.1385	CHOP_698_699_709_peak_12406	promoter-TSS (Pcm1)	42	Pcm1
chr3	31093949	31095390	1442	31095010	28	27.4136	12.1523	23.4558	CHOP_698_699_709_peak_8084	promoter-TSS (Skil)	-389	Skil
chr5	144100271	144101119	849	144100417	28	27.4136	12.1523	23.4558	CHOP_698_699_709_peak_10510	exon (Lmtk2, exon 1 of 14)	259	Lmtk2
chr11	23633394	23633774	381	23633508	23	24.447	12.1425	20.5722	CHOP_698_699_709_peak_1806	promoter-TSS (0610010F05Rik)	47	0610010F05Rik
chr7	84151471	84152289	819	84152055	22	23.8708	12.1241	20.0076	CHOP_698_699_709_peak_11851	promoter-TSS (Abhd17c)	13	Abhd17c
chr19	3851665	3852709	1045	3852337	35	31.7226	12.0784	27.6529	CHOP_698_699_709_peak_6515	exon (Chka, exon 1 of 11)	414	Chka
chr4	151044407	151044799	393	151044647	27	26.658	12.0671	22.715	CHOP_698_699_709_peak_9608	promoter-TSS (Per3)	62	Per3
chr11	54437905	54439088	1184	54438924	27	26.658	12.0671	22.715	CHOP_698_699_709_peak_1962	intron (Fnip1, intron 1 of 17)	317	Fnip1
chr10	128673912	128674162	251	128674071	23	24.3072	12.0587	20.4358	CHOP_698_699_709_peak_1669	promoter-TSS (Suox)	-119	Suox
chr5	25222723	25223109	387	25222872	23	24.3072	12.0587	20.4358	CHOP_698_699_709_peak_9757	promoter-TSS (Galnt11)	23	Galnt11
chr13	85189335	85189682	348	85189435	23	24.3072	12.0587	20.4358	CHOP_698_699_709_peak_3697	promoter-TSS (Ccnh)	31	Ccnh
chr14	20929470	20929873	404	20929666	23	24.3072	12.0587	20.4358	CHOP_698_699_709_peak_3943	exon (Vcl, exon 1 of 21)	238	Vcl
chr10	75921083	75921647	565	75921275	23	24.3072	12.0587	20.4358	CHOP_698_699_709_peak_1294	exon (Smarcb1, exon 1 of 9)	249	Smarcb1
chr4	94556432	94556865	434	94556701	22	23.7498	12.0519	19.8901	CHOP_698_699_709_peak_9093	exon (Caap1, exon 1 of 6)	148	Caap1
chr9	64021735	64022399	665	64022218	19	22.2658	12.0469	18.4494	CHOP_698_699_709_peak_13334	promoter-TSS (Smad6)	-8	Smad6
chr13	115101102	115101995	894	115101789	19	22.2658	12.0469	18.4494	CHOP_698_699_709_peak_3851	exon (Itga1, exon 1 of 29)	416	Itga1
chr12	44209613	44210468	856	44210161	18	21.8314	12.0321	18.0253	CHOP_698_699_709_peak_2870	promoter-TSS (Dnajb9)	28	Dnajb9
chr16	78576291	78577080	790	78576794	34	30.9499	12.0088	26.904	CHOP_698_699_709_peak_5365	promoter-TSS (D16Ertd472e)	3	D16Ertd472e
chr3	116661954	116662788	835	116662658	34	30.9499	12.0088	26.904	CHOP_698_699_709_peak_8517	intron (Hiat1, intron 1 of 11)	306	Hiat1
chr9	48984743	48985190	448	48985057	20	22.6494	12.0039	18.8256	CHOP_698_699_709_peak_13221	promoter-TSS (Usp28)	-419	Usp28
chr6	113326545	113326788	244	113326697	15	21.0885	11.999	17.2992	CHOP_698_699_709_peak_11121	promoter-TSS (Ogg1)	-310	Ogg1
chr17	74717190	74717696	507	74717352	15	21.0885	11.999	17.2992	CHOP_698_699_709_peak_5921	promoter-TSS (Ttc27)	-307	Ttc27
chr17	84790762	84791073	312	84790929	15	21.0885	11.999	17.2992	CHOP_698_699_709_peak_5976	promoter-TSS (Lrpprc)	-131	Lrpprc
chrX	7697006	7697369	364	7697142	15	21.0885	11.999	17.2992	CHOP_698_699_709_peak_13796	promoter-TSS (Gpkow)	53	Gpkow
chr10	40882917	40883181	265	40883049	15	21.0885	11.999	17.2992	CHOP_698_699_709_peak_1094	promoter-TSS (Cdc40)	94	Cdc40
chr15	78934847	78935318	472	78935059	15	21.0885	11.999	17.2992	CHOP_698_699_709_peak_4731	intron (Nol12, intron 1 of 5)	149	Nol12
chr11	69323489	69323954	466	69323814	15	21.0885	11.999	17.2992	CHOP_698_699_709_peak_2089	promoter-TSS (Trappc1)	152	Cntrob
chr16	49855416	49856088	673	49855645	30	28.385	11.9949	24.3991	CHOP_698_699_709_peak_5292	promoter-TSS (Cd47)	98	Cd47
chr7	111083075	111083458	384	111083222	26	25.9046	11.9769	21.9885	CHOP_698_699_709_peak_11999	promoter-TSS (Eif4g2)	-236	Eif4g2
chr15	59373965	59374275	311	59374122	26	25.9046	11.9769	21.9885	CHOP_698_699_709_peak_4617	promoter-TSS (Nsmce2)	32	E430025E21Rik
chr4	131873541	131874149	609	131873693	26	25.9046	11.9769	21.9885	CHOP_698_699_709_peak_9387	exon (Srsf4, exon 1 of 6)	206	Srsf4
chr4	132535541	132536548	1008	132536346	16	21.1256	11.9707	17.336	CHOP_698_699_709_peak_9410	promoter-TSS (Atpif1)	485	Dnajc8
chr2	90847016	90847608	593	90847186	22	23.5837	11.9527	19.7284	CHOP_698_699_709_peak_7424	exon (Mtch2, exon 1 of 13)	157	Mtch2
chr11	52098667	52099545	879	52098818	23	24.1038	11.9367	20.2373	CHOP_698_699_709_peak_1937	exon (Ppp2ca, exon 1 of 7)	282	Ppp2ca
chr9	97110466	97110874	409	97110621	23	24.1038	11.9367	20.2373	CHOP_698_699_709_peak_13566	intron (Slc25a36, intron 1 of 6)	371	Slc25a36
chr17	15704438	15705650	1213	15704942	33	30.1776	11.9361	26.1453	CHOP_698_699_709_peak_5521	promoter-TSS (Chd1)	77	Chd1
chr9	88522985	88523246	262	88523124	18	21.6259	11.9185	17.8241	CHOP_698_699_709_peak_13522	promoter-TSS (Snhg5)	-218	Snhg5
chr16	97851263	97851848	586	97851707	27	26.3896	11.9085	22.4538	CHOP_698_699_709_peak_5448	promoter-TSS (Prdm15)	-328	Prdm15
chr5	65697484	65698517	1034	65697856	29	27.5938	11.8973	23.6338	CHOP_698_699_709_peak_9935	promoter-TSS (Pds5a)	-144	Pds5a
chr11	109362341	109362748	408	109362626	25	25.1539	11.8812	21.2523	CHOP_698_699_709_peak_2547	promoter-TSS (Gna13)	-250	Gna13
chr5	135394334	135394666	333	135394494	25	25.1539	11.8812	21.2523	CHOP_698_699_709_peak_10401	promoter-TSS (Pom121)	46	Pom121
chr2	60284020	60284759	740	60284164	25	25.1539	11.8812	21.2523	CHOP_698_699_709_peak_7289	promoter-TSS (Cd302)	95	Cd302
chr15	91049584	91050096	513	91049926	25	25.1539	11.8812	21.2523	CHOP_698_699_709_peak_4861	exon (Kif21a, exon 1 of 33)	111	Kif21a
chr11	70982746	70983076	331	70982915	25	25.1539	11.8812	21.2523	CHOP_698_699_709_peak_2132	exon (C1qbp, exon 1 of 6)	115	C1qbp
chr8	35587644	35588440	797	35587829	32	29.4056	11.8599	25.4003	CHOP_698_699_709_peak_12383	exon (Mfhas1, exon 1 of 3)	244	Mfhas1
chr9	65214714	65215206	493	65215000	21	22.8677	11.8392	19.0265	CHOP_698_699_709_peak_13346	intron (Parp16, intron 1 of 6)	270	Parp16
chr2	167631394	167632186	793	167631878	28	26.8553	11.8252	22.9091	CHOP_698_699_709_peak_7892	intron (Ube2v1, intron 1 of 3)	215	Ube2v1
chr19	60790070	60790855	786	60790703	28	26.8553	11.8252	22.9091	CHOP_698_699_709_peak_6970	intron (Eif3a, intron 1 of 21)	231	Eif3a
chr2	121413256	121414682	1427	121413888	23	23.8816	11.8034	20.0184	CHOP_698_699_709_peak_7574	promoter-TSS (Pdia3)	67	Pdia3
chr2	180119133	180119997	865	180119428	38	33.1018	11.7802	29.0091	CHOP_698_699_709_peak_7971	intron (Osbpl2, intron 1 of 13)	199	Osbpl2
chr5	99978157	99979124	968	99978970	31	28.6341	11.78	24.6424	CHOP_698_699_709_peak_10093	exon (Hnrnpd, exon 1 of 9)	298	Hnrnpd
chr4	83525233	83525600	368	83525436	24	24.4062	11.7797	20.5328	CHOP_698_699_709_peak_9060	promoter-TSS (Ccdc171)	-129	Ccdc171
chr12	33429496	33429848	353	33429742	24	24.4062	11.7797	20.5328	CHOP_698_699_709_peak_2843	promoter-TSS (Twistnb)	48	Twistnb
chr10	81559292	81559701	410	81559458	24	24.4062	11.7797	20.5328	CHOP_698_699_709_peak_1396	promoter-TSS (Aes)	52	Aes
chr8	85432439	85432935	497	85432775	24	24.4062	11.7797	20.5328	CHOP_698_699_709_peak_12664	exon (4921524J17Rik, exon 1 of 3)	154	4921524J17Rik
chr9	8003814	8004936	1123	8004747	24	24.4062	11.7797	20.5328	CHOP_698_699_709_peak_13017	exon (Yap1, exon 1 of 9)	221	Yap1
chr11	51856620	51857515	896	51856958	24	24.4062	11.7797	20.5328	CHOP_698_699_709_peak_1932	intron (Jade2, intron 1 of 11)	414	Jade2
chr6	134791920	134792432	513	134792261	24	24.4062	11.7797	20.5328	CHOP_698_699_709_peak_11295	intron (Dusp16, intron 1 of 6)	452	Dusp16
chr9	56928127	56928667	541	56928402	17	21.014	11.779	17.2385	CHOP_698_699_709_peak_13265	promoter-TSS (Snx33)	-26	Snx33
chr12	36157015	36157555	541	36157172	17	21.014	11.779	17.2385	CHOP_698_699_709_peak_2853	promoter-TSS (Bzw2)	161	Ankmy2
chr13	85288568	85289453	886	85289288	28	26.7534	11.7656	22.8094	CHOP_698_699_709_peak_3698	exon (Rasa1, exon 1 of 25)	476	Rasa1
chr6	65042500	65043119	620	65042962	34	30.4624	11.7428	26.4257	CHOP_698_699_709_peak_10887	promoter-TSS (Smarcad1)	-397	Smarcad1
chr18	45559378	45560363	986	45559685	27	26.0923	11.7333	22.173	CHOP_698_699_709_peak_6260	promoter-TSS (Kcnn2)	-284	Kcnn2
chr4	88094620	88094970	351	88094773	20	22.1608	11.7173	18.348	CHOP_698_699_709_peak_9075	intron (Focad, intron 1 of 43)	165	Focad
chr18	61211325	61211908	584	61211613	30	27.8632	11.6961	23.8982	CHOP_698_699_709_peak_6351	promoter-TSS (Slc26a2)	-20	Slc26a2
chr16	5233523	5234155	633	5233666	30	27.8632	11.6961	23.8982	CHOP_698_699_709_peak_5003	exon (Alg1, exon 1 of 13)	218	Alg1
chr2	121448978	121449665	688	121449258	23	23.662	11.6715	19.8028	CHOP_698_699_709_peak_7575	exon (Serf2, exon 1 of 3)	123	Serf2
chr18	34331109	34331573	465	34331269	23	23.662	11.6715	19.8028	CHOP_698_699_709_peak_6180	intron (Srp19, intron 1 of 4)	196	Srp19
chr8	18846268	18846951	684	18846408	23	23.662	11.6715	19.8028	CHOP_698_699_709_peak_12288	exon (Agpat5, exon 1 of 8)	330	Agpat5
chr10	83543830	83544197	368	83543975	33	29.6872	11.6657	25.6776	CHOP_698_699_709_peak_1408	promoter-TSS (A230046K03Rik)	72	A230046K03Rik
chr6	24664543	24665337	795	24664985	36	31.5468	11.6404	27.4914	CHOP_698_699_709_peak_10668	promoter-TSS (Wasl)	55	Wasl
chr18	77794243	77794919	677	77794484	26	25.3308	11.6361	21.4252	CHOP_698_699_709_peak_6455	promoter-TSS (Pstpip2)	31	Pstpip2
chr12	31634306	31634809	504	31634601	19	21.4652	11.5862	17.6678	CHOP_698_699_709_peak_2827	promoter-TSS (Bcap29)	40	Bcap29
chr11	101069879	101070525	647	101070118	19	21.4652	11.5862	17.6678	CHOP_698_699_709_peak_2434	exon (Naglu, exon 1 of 6)	108	Naglu
chr8	75093408	75093738	331	75093541	22	22.922	11.5562	19.0797	CHOP_698_699_709_peak_12587	promoter-TSS (Hmox1)	-45	Hmox1
chr7	30729167	30729731	565	30729498	22	22.922	11.5562	19.0797	CHOP_698_699_709_peak_11577	promoter-TSS (Tmem147)	85	Tmem147
chr6	39377341	39377830	490	39377594	22	22.922	11.5562	19.0797	CHOP_698_699_709_peak_10757	intron (Slc37a3, intron 1 of 14)	122	Slc37a3
chr10	71237746	71238093	348	71238000	22	22.922	11.5562	19.0797	CHOP_698_699_709_peak_1275	exon (Tfam, exon 1 of 7)	125	Tfam
chr5	30232452	30233120	669	30232664	22	22.922	11.5562	19.0797	CHOP_698_699_709_peak_9778	exon (Ept1, exon 1 of 10)	168	Ept1
chr2	131210076	131210457	382	131210308	15	20.0916	11.5434	16.3385	CHOP_698_699_709_peak_7635	promoter-TSS (Ap5s1)	-94	Ap5s1
chr7	65370361	65371420	1060	65371115	26	25.1667	11.5389	21.265	CHOP_698_699_709_peak_11726	exon (Tjp1, exon 1 of 28)	354	Tjp1
chr2	102400701	102401213	513	102400982	25	24.5709	11.5333	20.6809	CHOP_698_699_709_peak_7480	promoter-TSS (Trim44)	-57	Trim44
chr7	30322058	30322414	357	30322281	25	24.5709	11.5333	20.6809	CHOP_698_699_709_peak_11572	exon (Sdhaf1, exon 1 of 1)	139	Sdhaf1
chr18	61555052	61555658	607	61555396	21	22.3456	11.5279	18.5277	CHOP_698_699_709_peak_6358	promoter-TSS (Csnk1a1)	-227	Csnk1a1
chr6	134567053	134567501	449	134567334	22	22.8355	11.5043	18.9962	CHOP_698_699_709_peak_11287	promoter-TSS (Lrp6)	-364	Lrp6
chr2	117119950	117121702	1753	117120393	18	20.7837	11.4445	17.0151	CHOP_698_699_709_peak_7535	promoter-TSS (Spred1)	-245	Spred1
chr1	171345612	171345981	370	171345759	18	20.7837	11.4445	17.0151	CHOP_698_699_709_peak_744	promoter-TSS (Nit1)	97	Pfdn2
chr14	46882695	46883212	518	46883025	21	22.187	11.433	18.3729	CHOP_698_699_709_peak_4064	promoter-TSS (Samd4)	-12	Samd4
chr9	60794423	60794765	343	60794549	21	22.187	11.433	18.3729	CHOP_698_699_709_peak_13302	promoter-TSS (Uaca)	46	Uaca
chr4	109676292	109677069	778	109676808	21	22.187	11.433	18.3729	CHOP_698_699_709_peak_9212	promoter-TSS (Faf1)	53	Faf1
chr8	84066717	84067375	659	84067023	21	22.187	11.433	18.3729	CHOP_698_699_709_peak_12634	exon (Rfx1, exon 1 of 21)	210	Rfx1
chr11	109473086	109473588	503	109473329	24	23.8131	11.4243	19.9503	CHOP_698_699_709_peak_2550	promoter-TSS (Arsg)	-108	Slc16a6
chr1	91398561	91398957	397	91398786	24	23.8131	11.4243	19.9503	CHOP_698_699_709_peak_424	promoter-TSS (Ilkap)	24	Ilkap
chr2	180920594	180921189	596	180921007	24	23.8131	11.4243	19.9503	CHOP_698_699_709_peak_7980	promoter-TSS (Ythdf1)	45	Ythdf1
chr13	100832862	100833438	577	100833245	27	25.5543	11.4174	21.646	CHOP_698_699_709_peak_3775	exon (Slc30a5, exon 1 of 16)	277	Slc30a5
chr16	90283483	90284741	1259	90284575	27	25.5543	11.4174	21.646	CHOP_698_699_709_peak_5397	exon (Scaf4, exon 1 of 20)	313	Scaf4
chr11	116853015	116853424	410	116853155	30	27.3629	11.4119	23.4069	CHOP_698_699_709_peak_2614	promoter-TSS (Mfsd11)	-125	Srsf2
chr11	69340520	69341022	503	69340781	30	27.3629	11.4119	23.4069	CHOP_698_699_709_peak_2090	promoter-TSS (Chd3os)	2	Chd3os
chr2	80580431	80581508	1078	80581296	30	27.3629	11.4119	23.4069	CHOP_698_699_709_peak_7405	exon (Nckap1, exon 1 of 31)	213	Nckap1
chr16	5049697	5050170	474	5049964	20	21.6435	11.4113	17.8408	CHOP_698_699_709_peak_5000	promoter-TSS (Glyr1)	-23	Glyr1
chr12	111166210	111166829	620	111166363	20	21.6435	11.4113	17.8408	CHOP_698_699_709_peak_3232	exon (Traf3, exon 1 of 10)	149	Traf3
chr5	144965617	144966129	513	144965965	21	22.1191	11.3924	18.3076	CHOP_698_699_709_peak_10519	promoter-TSS (Smurf1)	-43	Smurf1
chr4	123917015	123917584	570	123917176	20	21.5258	11.3414	17.7279	CHOP_698_699_709_peak_9321	promoter-TSS (Rragc)	-134	Rragc
chr16	77013588	77014360	773	77013845	21	22.008	11.3258	18.1987	CHOP_698_699_709_peak_5358	promoter-TSS (Usp25)	-95	Usp25
chr9	65827391	65827840	450	65827676	29	26.5887	11.3188	22.6473	CHOP_698_699_709_peak_13357	promoter-TSS (Zfp609)	-51	Zfp609
chr3	88949908	88950452	545	88950077	29	26.5887	11.3188	22.6473	CHOP_698_699_709_peak_8316	exon (Dap3, exon 1 of 13)	102	Dap3
chr17	24470220	24471169	950	24470442	29	26.5887	11.3188	22.6473	CHOP_698_699_709_peak_5549	exon (Pgp, exon 1 of 2)	221	Pgp
chr15	58888739	58889401	663	58889041	26	24.7863	11.3142	20.8928	CHOP_698_699_709_peak_4607	promoter-TSS (Rnf139)	-159	Rnf139
chr3	57575265	57576061	797	57575434	26	24.7863	11.3142	20.8928	CHOP_698_699_709_peak_8180	exon (Wwtr1, exon 1 of 7)	213	Wwtr1
chr10	91123758	91123994	237	91123857	23	23.0575	11.3085	19.2114	CHOP_698_699_709_peak_1452	promoter-TSS (Slc25a3)	87	Slc25a3
chr6	92091168	92092032	865	92091325	23	23.0575	11.3085	19.2114	CHOP_698_699_709_peak_11046	exon (Nr2c2, exon 1 of 15)	182	Nr2c2
chr6	21949264	21950025	762	21949859	20	21.4581	11.3011	17.6616	CHOP_698_699_709_peak_10656	promoter-TSS (Ing3)	29	Ing3
chr8	105565859	105566128	270	105565996	20	21.4581	11.3011	17.6616	CHOP_698_699_709_peak_12771	promoter-TSS (Atp6v0d1)	47	Atp6v0d1
chr19	4214211	4214900	690	4214423	20	21.4581	11.3011	17.6616	CHOP_698_699_709_peak_6525	exon (Clcf1, exon 1 of 3)	317	Clcf1-pold4
chr16	31663713	31664365	653	31663994	23	23.0412	11.2986	19.1964	CHOP_698_699_709_peak_5193	exon (Dlg1, exon 1 of 25)	104	Dlg1
chr19	4097009	4097576	568	4097218	17	20.1203	11.2912	16.3662	CHOP_698_699_709_peak_6520	promoter-TSS (Cdk2ap2)	-59	Cdk2ap2
chr6	88084389	88084848	460	88084555	17	20.1203	11.2912	16.3662	CHOP_698_699_709_peak_11012	exon (Rpn1, exon 1 of 10)	145	Rpn1
chr10	119240064	119240330	267	119240186	19	20.9512	11.2858	17.1791	CHOP_698_699_709_peak_1585	promoter-TSS (Cand1)	-142	Cand1
chr3	129332645	129333027	383	129332876	14	19.4069	11.2491	15.6697	CHOP_698_699_709_peak_8573	promoter-TSS (Enpep)	-87	Enpep
chr6	8258921	8259278	358	8259122	14	19.4069	11.2491	15.6697	CHOP_698_699_709_peak_10612	promoter-TSS (Rpa3)	42	Rpa3
chr1	165763718	165764197	480	165763973	18	20.4269	11.24	16.667	CHOP_698_699_709_peak_717	exon (Creg1, exon 1 of 4)	177	Creg1
chr16	5203446	5204044	599	5203941	17	20.0234	11.2372	16.274	CHOP_698_699_709_peak_5002	exon (Nagpa, exon 1 of 9)	267	Nagpa
chr11	70562750	70563110	361	70562940	31	27.6597	11.234	23.6984	CHOP_698_699_709_peak_2119	promoter-TSS (Mink1)	49	Mink1
chr17	24455037	24455453	417	24455297	28	25.8148	11.221	21.9005	CHOP_698_699_709_peak_5548	exon (E4f1, exon 1 of 14)	147	E4f1
chr19	5637345	5638068	724	5637826	28	25.8148	11.221	21.9005	CHOP_698_699_709_peak_6546	exon (Rela, exon 1 of 11)	216	Rela
chr14	18238257	18239075	819	18238555	28	25.8148	11.221	21.9005	CHOP_698_699_709_peak_3922	intron (Nr1d2, intron 1 of 7)	440	Nr1d2
chr11	121259653	121260465	813	121259810	19	20.8291	11.2139	17.0591	CHOP_698_699_709_peak_2700	promoter-TSS (Foxk2)	72	Foxk2
chr1	95313513	95314113	601	95313717	19	20.8291	11.2139	17.0591	CHOP_698_699_709_peak_458	exon (Fam174a, exon 1 of 3)	185	Fam174a
chr4	70534511	70535146	636	70535003	25	24.0193	11.2052	20.154	CHOP_698_699_709_peak_9025	promoter-TSS (Megf9)	100	Megf9
chr8	70352674	70353370	697	70353182	25	24.0193	11.2052	20.154	CHOP_698_699_709_peak_12526	exon (Upf1, exon 1 of 24)	251	Upf1
chr1	134494427	134494812	386	134494560	14	19.2704	11.1886	15.5516	CHOP_698_699_709_peak_577	promoter-TSS (Rabif)	-41	Rabif
chr10	80675729	80676364	636	80676223	22	22.3047	11.1852	18.4871	CHOP_698_699_709_peak_1367	intron (Mknk2, intron 1 of 13)	247	Mknk2
chr13	17943759	17944222	464	17943940	36	30.657	11.1761	26.6183	CHOP_698_699_709_peak_3330	intron (Rala, intron 1 of 4)	227	Rala
chr6	71439702	71441455	1754	71440383	24	23.3916	11.1722	19.5397	CHOP_698_699_709_peak_10918	promoter-TSS (Rmnd5a)	59	Rmnd5a
chr9	95559286	95560177	892	95559541	25	23.9529	11.1658	20.0893	CHOP_698_699_709_peak_13552	promoter-TSS (Paqr9)	-86	Paqr9
chr10	26374187	26375516	1330	26374484	26	24.5241	11.1599	20.6406	CHOP_698_699_709_peak_1031	intron (L3mbtl3, intron 1 of 21)	334	L3mbtl3
chr11	102229872	102230224	353	102230059	19	20.7366	11.1594	16.9694	CHOP_698_699_709_peak_2454	TTS (Mir8101)	102	Mir8101
chr2	32259788	32260146	359	32259912	19	20.7366	11.1594	16.9694	CHOP_698_699_709_peak_7152	exon (Uck1, exon 1 of 7)	138	Uck1
chr1	134361406	134362003	598	134361865	19	20.7366	11.1594	16.9694	CHOP_698_699_709_peak_571	intron (Tmem183a, intron 1 of 7)	295	Tmem183a
chr2	119156574	119157030	457	119156728	19	20.7088	11.143	16.9428	CHOP_698_699_709_peak_7548	intron (Rmdn3, intron 1 of 12)	232	Rmdn3
chr10	81378183	81378682	500	81378389	30	26.8825	11.1411	22.9356	CHOP_698_699_709_peak_1389	promoter-TSS (Fzr1)	-62	Fzr1
chr11	87126908	87127373	466	87127207	30	26.8825	11.1411	22.9356	CHOP_698_699_709_peak_2300	promoter-TSS (Trim37)	65	Trim37
chr4	33188977	33189733	757	33189466	30	26.8825	11.1411	22.9356	CHOP_698_699_709_peak_8828	exon (Pm20d2, exon 1 of 7)	382	Pm20d2
chr1	161968848	161969363	516	161969089	16	19.4807	11.1246	15.7414	CHOP_698_699_709_peak_695	promoter-TSS (Pigc)	-83	Pigc
chr6	124965223	124965578	356	124965375	27	25.0414	11.1181	21.1422	CHOP_698_699_709_peak_11228	promoter-TSS (Cops7a)	-3	Cops7a
chr1	136415207	136415658	452	136415359	27	25.0414	11.1181	21.1422	CHOP_698_699_709_peak_590	promoter-TSS (9230116N13Rik)	87	9230116N13Rik
chr16	38902255	38902762	508	38902593	27	25.0414	11.1181	21.1422	CHOP_698_699_709_peak_5255	exon (Igsf11, exon 1 of 7)	163	Igsf11
chr10	123196477	123197319	843	123197121	26	24.4355	11.1077	20.5608	CHOP_698_699_709_peak_1620	exon (Usp15, exon 1 of 22)	121	Usp15
chr5	121836455	121836810	356	121836584	24	23.2536	11.0897	19.4032	CHOP_698_699_709_peak_10276	promoter-TSS (Sh2b3)	227	Sh2b3
chr18	20895790	20896501	712	20896262	19	20.5903	11.0729	16.8262	CHOP_698_699_709_peak_6123	promoter-TSS (Trappc8)	-67	Trappc8
chr4	108619458	108620167	710	108619940	32	27.979	11.0718	24.0111	CHOP_698_699_709_peak_9190	promoter-TSS (Cc2d1b)	-144	Cc2d1b
chr8	25601427	25601715	289	25601592	21	21.5552	11.0538	17.7551	CHOP_698_699_709_peak_12317	promoter-TSS (Whsc1l1)	-30	Whsc1l1
chr8	27260147	27260503	357	27260360	21	21.5552	11.0538	17.7551	CHOP_698_699_709_peak_12336	promoter-TSS (Eif4ebp1)	-2	Eif4ebp1
chr3	90052059	90052864	806	90052488	21	21.5552	11.0538	17.7551	CHOP_698_699_709_peak_8340	promoter-TSS (4933434E20Rik)	54	Ubap2l
chr13	93499109	93499984	876	93499498	29	26.1054	11.0438	22.1855	CHOP_698_699_709_peak_3719	exon (Jmy, exon 1 of 11)	262	Jmy
chr10	79766754	79767097	344	79766915	26	24.2684	11.0097	20.399	CHOP_698_699_709_peak_1335	promoter-TSS (Rnf126)	27	Rnf126
chr15	27466449	27467130	682	27466567	26	24.2684	11.0097	20.399	CHOP_698_699_709_peak_4467	exon (Ank, exon 1 of 12)	112	Ank
chr4	134468258	134468729	472	134468421	26	24.2684	11.0097	20.399	CHOP_698_699_709_peak_9438	intron (Stmn1, intron 1 of 4)	173	Stmn1
chr17	35516741	35517079	339	35516865	18	20.0244	11.0069	16.2742	CHOP_698_699_709_peak_5713	promoter-TSS (Cchcr1)	-86	Tcf19
chr8	70776524	70777268	745	70776885	18	20.0244	11.0069	16.2742	CHOP_698_699_709_peak_12548	promoter-TSS (2010320M18Rik)	34	2010320M18Rik
chr16	20302088	20302381	294	20302244	18	20.0244	11.0069	16.2742	CHOP_698_699_709_peak_5108	exon (Parl, exon 1 of 10)	128	Parl
chr4	143212057	143212896	840	143212350	20	20.9607	11.0039	17.1884	CHOP_698_699_709_peak_9544	intron (Prdm2, intron 1 of 9)	233	Prdm2
chr9	59539481	59539920	440	59539749	16	19.2551	11.0029	15.5371	CHOP_698_699_709_peak_13295	promoter-TSS (Hexa)	33	Hexa
chr7	80246228	80246627	400	80246460	14	18.8592	11.0022	15.1511	CHOP_698_699_709_peak_11813	promoter-TSS (Ttll13)	51	Ttll13
chr10	62651009	62651983	975	62651542	23	22.4892	10.9673	18.6682	CHOP_698_699_709_peak_1220	promoter-TSS (Ddx50)	-298	Ddx50
chr4	140701113	140701586	474	140701294	23	22.4892	10.9673	18.6682	CHOP_698_699_709_peak_9510	promoter-TSS (Rcc2)	-124	Rcc2
chr13	37994124	37994347	224	37994265	23	22.4892	10.9673	18.6682	CHOP_698_699_709_peak_3446	promoter-TSS (Ssr1)	-45	Ssr1
chr11	78751338	78751843	506	78751695	23	22.4892	10.9673	18.6682	CHOP_698_699_709_peak_2208	exon (Fam58b, exon 1 of 1)	139	Fam58b
chr7	45128527	45129031	505	45128665	15	18.8732	10.943	15.1632	CHOP_698_699_709_peak_11643	promoter-TSS (Rpl13a)	-34	Rpl13a
chr3	28805328	28805739	412	28805569	15	18.8732	10.943	15.1632	CHOP_698_699_709_peak_8068	promoter-TSS (Rpl22l1)	22	Rpl22l1
chr17	35164428	35164894	467	35164765	18	19.8954	10.9316	16.1475	CHOP_698_699_709_peak_5706	intron (Prrc2a, intron 1 of 30)	216	Prrc2a
chr4	70410195	70410615	421	70410461	20	20.8096	10.9133	17.0401	CHOP_698_699_709_peak_9023	promoter-TSS (Cdk5rap2)	-38	Cdk5rap2
chr9	83548248	83548543	296	83548390	20	20.8096	10.9133	17.0401	CHOP_698_699_709_peak_13499	promoter-TSS (Sh3bgrl2)	57	Sh3bgrl2
chrX	129749697	129750062	366	129749825	14	18.6634	10.9113	14.9581	CHOP_698_699_709_peak_14029	exon (Diap2, exon 1 of 27)	137	Diap2
chr10	122985309	122986560	1252	122986045	26	24.088	10.904	20.2218	CHOP_698_699_709_peak_1617	promoter-TSS (Mirlet7i)	-210	Mirlet7i
chr18	7868544	7868887	344	7868717	25	23.496	10.8952	19.6425	CHOP_698_699_709_peak_6054	promoter-TSS (Wac)	-482	Wac
chr7	4915102	4915445	344	4915279	25	23.496	10.8952	19.6425	CHOP_698_699_709_peak_11403	promoter-TSS (Zfp628)	56	Zfp628
chr18	62179598	62180185	588	62180045	25	23.496	10.8952	19.6425	CHOP_698_699_709_peak_6367	promoter-TSS (Adrb2)	90	Adrb2
chr8	107588119	107588482	364	107588347	25	23.496	10.8952	19.6425	CHOP_698_699_709_peak_12803	exon (Psmd7, exon 1 of 7)	182	Psmd7
chr1	6214600	6215141	542	6214785	25	23.496	10.8952	19.6425	CHOP_698_699_709_peak_14	exon (Rb1cc1, exon 1 of 24)	208	Rb1cc1
chr14	20546325	20546605	281	20546438	22	21.8076	10.886	18.0018	CHOP_698_699_709_peak_3937	exon (Ppp3cb, exon 1 of 14)	108	Ppp3cb
chr9	88858890	88859157	268	88859046	17	19.3238	10.8422	15.6025	CHOP_698_699_709_peak_13525	promoter-TSS (9330159M07Rik)	-153	9330159M07Rik
chr3	97767752	97768049	298	97767896	17	19.3238	10.8422	15.6025	CHOP_698_699_709_peak_8413	exon (Pde4dip, exon 1 of 17)	114	Pde4dip
chr2	130664202	130664687	486	130664579	17	19.3238	10.8422	15.6025	CHOP_698_699_709_peak_7625	intron (Ddrgk1, intron 1 of 8)	201	Ddrgk1
chr1	59670157	59670976	820	59670701	17	19.3238	10.8422	15.6025	CHOP_698_699_709_peak_232	intron (Sumo1, intron 1 of 4)	268	Sumo1
chr14	11553302	11553948	647	11553428	22	21.7266	10.8373	17.9224	CHOP_698_699_709_peak_3890	promoter-TSS (Ptprg)	72	Ptprg
chr16	21423095	21423447	353	21423187	22	21.7266	10.8373	17.9224	CHOP_698_699_709_peak_5119	intron (Vps8, intron 1 of 45)	153	Vps8
chr11	97744181	97744836	656	97744451	22	21.7266	10.8373	17.9224	CHOP_698_699_709_peak_2394	promoter-TSS (Mir8102)	196	Pip4k2b
chr11	74896431	74896811	381	74896570	22	21.7266	10.8373	17.9224	CHOP_698_699_709_peak_2153	intron (Sgsm2, intron 1 of 22)	459	Sgsm2
chr11	88717883	88718851	969	88718507	27	24.5514	10.8341	20.6623	CHOP_698_699_709_peak_2313	promoter-TSS (Msi2)	-138	Msi2
chr1	184882784	184883169	386	184882951	27	24.5514	10.8341	20.6623	CHOP_698_699_709_peak_830	promoter-TSS (C130074G19Rik)	60	C130074G19Rik
chr1	152766236	152767140	905	152766516	27	24.5514	10.8341	20.6623	CHOP_698_699_709_peak_639	exon (Arpc5, exon 1 of 4)	146	Arpc5
chr6	70844407	70845074	668	70844861	27	24.5514	10.8341	20.6623	CHOP_698_699_709_peak_10910	exon (Eif2ak3, exon 1 of 17)	213	Eif2ak3
chr11	106487122	106487913	792	106487662	27	24.5514	10.8341	20.6623	CHOP_698_699_709_peak_2516	intron (Ern1, intron 1 of 21)	279	Ern1
chr11	54866363	54867208	846	54866745	27	24.5514	10.8341	20.6623	CHOP_698_699_709_peak_1964	intron (Hint1, intron 1 of 2)	347	Hint1
chr2	128967361	128968293	933	128968142	27	24.5514	10.8341	20.6623	CHOP_698_699_709_peak_7615	exon (Zc3h6, exon 1 of 12)	425	Zc3h6
chr18	61400465	61400763	299	61400619	20	20.639	10.811	16.8745	CHOP_698_699_709_peak_6354	promoter-TSS (Ppargc1b)	-183	Ppargc1b
chr14	50930478	50931160	683	50930823	29	25.6413	10.7817	21.7321	CHOP_698_699_709_peak_4085	promoter-TSS (Tmem55b)	30	Tmem55b
chr1	17097810	17098120	311	17097968	24	22.7242	10.7742	18.8992	CHOP_698_699_709_peak_56	promoter-TSS (Jph1)	-76	Jph1
chr2	118479443	118479760	318	118479593	19	20.0687	10.7629	16.3168	CHOP_698_699_709_peak_7540	promoter-TSS (Srp14)	95	Srp14
chr4	46450686	46451223	538	46450819	20	20.5345	10.7481	16.7708	CHOP_698_699_709_peak_8926	promoter-TSS (Anp32b)	-163	Anp32b
chr5	147076148	147076586	439	147076431	19	20.0226	10.7355	16.2734	CHOP_698_699_709_peak_10545	promoter-TSS (Polr1d)	205	Lnx2
chr17	56609586	56609851	266	56609697	14	18.2893	10.734	14.5954	CHOP_698_699_709_peak_5825	promoter-TSS (2410015M20Rik)	53	2410015M20Rik
chr3	119783130	119783551	422	119783364	26	23.7747	10.721	19.9133	CHOP_698_699_709_peak_8526	promoter-TSS (Ptbp2)	48	Ptbp2
chr4	124850506	124851237	732	124851110	26	23.7747	10.721	19.9133	CHOP_698_699_709_peak_9332	promoter-TSS (1110065P20Rik)	112	Yrdc
chr12	11265823	11266706	884	11266500	26	23.7747	10.721	19.9133	CHOP_698_699_709_peak_2751	promoter-TSS (Gen1)	378	Smc6
chr4	129820055	129820803	749	129820241	22	21.5206	10.7133	17.7229	CHOP_698_699_709_peak_9379	promoter-TSS (Ptp4a2)	-279	Ptp4a2
chr12	3426525	3427101	577	3426835	21	20.9659	10.6989	17.1915	CHOP_698_699_709_peak_2712	promoter-TSS (Asxl2)	-44	Asxl2
chr19	4125719	4126077	359	4125865	21	20.9659	10.6989	17.1915	CHOP_698_699_709_peak_6522	promoter-TSS (Aip)	-40	Aip
chr8	64733209	64733974	766	64733757	21	20.9659	10.6989	17.1915	CHOP_698_699_709_peak_12485	promoter-TSS (Msmo1)	-13	Msmo1
chr2	14073868	14074424	557	14074074	21	20.9659	10.6989	17.1915	CHOP_698_699_709_peak_7018	promoter-TSS (Stamos)	34	Stam
chr11	120581153	120581878	726	120581309	21	20.9659	10.6989	17.1915	CHOP_698_699_709_peak_2682	intron (Arhgdia, intron 1 of 5)	105	Arhgdia
chr10	52417308	52418088	781	52417718	21	20.9659	10.6989	17.1915	CHOP_698_699_709_peak_1155	exon (Nus1, exon 1 of 5)	151	Nus1
chr3	96414479	96414701	223	96414584	21	20.9659	10.6989	17.1915	CHOP_698_699_709_peak_8402	exon (Terc, exon 1 of 1)	243	Terc
chr8	22593287	22594042	756	22593882	33	27.8905	10.6966	23.9232	CHOP_698_699_709_peak_12305	intron (Vdac3, intron 1 of 8)	149	Vdac3
chr8	107096037	107096834	798	107096370	28	24.862	10.6756	20.9678	CHOP_698_699_709_peak_12798	promoter-TSS (Mir7075)	110	Terf2
chr9	15357719	15357976	258	15357833	23	21.9532	10.6461	18.1452	CHOP_698_699_709_peak_13039	promoter-TSS (Cep295)	-59	Cep295
chr1	183369302	183369728	427	183369583	23	21.9532	10.6461	18.1452	CHOP_698_699_709_peak_822	promoter-TSS (Mia3)	50	Mia3
chr6	7692927	7693316	390	7693155	23	21.9532	10.6461	18.1452	CHOP_698_699_709_peak_10605	promoter-TSS (Asns)	61	Asns
chr2	132577902	132578414	513	132578291	23	21.9532	10.6461	18.1452	CHOP_698_699_709_peak_7653	promoter-TSS (Gpcpd1)	90	Gpcpd1
chr18	21299598	21300183	586	21300026	23	21.9532	10.6461	18.1452	CHOP_698_699_709_peak_6131	exon (Garem, exon 1 of 6)	249	Garem
chr9	100643408	100644371	964	100643805	23	21.9532	10.6461	18.1452	CHOP_698_699_709_peak_13585	intron (Stag1, intron 1 of 33)	266	Stag1
chr2	25224045	25224529	485	25224287	23	21.9532	10.6461	18.1452	CHOP_698_699_709_peak_7060	intron (Tubb4b, intron 1 of 3)	415	Tubb4b
chr3	8667055	8667631	577	8667410	30	25.9759	10.6364	22.0582	CHOP_698_699_709_peak_7999	promoter-TSS (Hey1)	-305	Hey1
chr3	100489198	100489521	324	100489337	17	18.9617	10.6341	15.2479	CHOP_698_699_709_peak_8435	promoter-TSS (Fam46c)	-167	Fam46c
chr7	7298515	7298853	339	7298627	20	20.3293	10.6246	16.571	CHOP_698_699_709_peak_11412	promoter-TSS (Mir5620)	152	Clcn4-2
chr16	18836541	18836845	305	18836686	16	18.5468	10.6129	14.8461	CHOP_698_699_709_peak_5102	intron (2510002D24Rik, intron 1 of 2)	113	2510002D24Rik
chr3	9249861	9250523	663	9250352	25	22.9982	10.6019	19.1538	CHOP_698_699_709_peak_8007	promoter-TSS (Zbtb10)	-375	Zbtb10
chr10	30842613	30843244	632	30842847	25	22.9982	10.6019	19.1538	CHOP_698_699_709_peak_1049	promoter-TSS (Hey2)	-145	Hey2
chr8	25976331	25976821	491	25976655	25	22.9982	10.6019	19.1538	CHOP_698_699_709_peak_12326	exon (Hgsnat, exon 1 of 18)	168	Hgsnat
chr5	121711175	121712382	1208	121711858	25	22.9982	10.6019	19.1538	CHOP_698_699_709_peak_10274	exon (Atxn2, exon 1 of 25)	169	Atxn2
chr7	141902004	141902563	560	141902375	18	19.3336	10.6014	15.6113	CHOP_698_699_709_peak_12202	exon (Tollip, exon 1 of 6)	123	Tollip
chr10	86779000	86779302	303	86779137	18	19.3336	10.6014	15.6113	CHOP_698_699_709_peak_1427	exon (Nt5dc3, exon 1 of 14)	146	Nt5dc3
chr11	115708098	115708779	682	115708521	23	21.8166	10.5645	18.0107	CHOP_698_699_709_peak_2591	exon (Grb2, exon 1 of 6)	159	Grb2
chr13	73603807	73604432	626	73604045	27	24.0827	10.5642	20.2165	CHOP_698_699_709_peak_3657	exon (Clptm1l, exon 1 of 17)	117	Clptm1l
chr17	56626391	56627014	624	56626715	27	24.0827	10.5642	20.2165	CHOP_698_699_709_peak_5828	exon (Lonp1, exon 1 of 18)	201	Lonp1
chr7	4788932	4789652	721	4789184	27	24.0827	10.5642	20.2165	CHOP_698_699_709_peak_11400	exon (Tmem238, exon 1 of 2)	268	Tmem238
chr7	24884176	24884397	222	24884275	14	17.9365	10.5624	14.2523	CHOP_698_699_709_peak_11492	promoter-TSS (Rps19)	-428	Rps19
chr5	135744033	135744306	274	135744196	20	20.2076	10.5513	16.4507	CHOP_698_699_709_peak_10409	promoter-TSS (Tmem120a)	3	Tmem120a
chr11	59163504	59163969	466	59163714	20	20.2076	10.5513	16.4507	CHOP_698_699_709_peak_2004	promoter-TSS (Iba57)	9	Iba57
chr3	19162698	19163367	670	19162987	20	20.2076	10.5513	16.4507	CHOP_698_699_709_peak_8034	promoter-TSS (Armc1)	33	Armc1
chr10	115315348	115315640	293	115315486	20	20.2076	10.5513	16.4507	CHOP_698_699_709_peak_1558	promoter-TSS (Rab21)	97	Rab21
chr13	77134993	77135266	274	77135104	20	20.2076	10.5513	16.4507	CHOP_698_699_709_peak_3677	promoter-TSS (2210408I21Rik)	339	Ankrd32
chr12	4917329	4918106	778	4917973	20	20.2076	10.5513	16.4507	CHOP_698_699_709_peak_2732	exon (Atad2b, exon 1 of 31)	364	Atad2b
chr13	94976223	94976629	407	94976449	36	29.4191	10.5453	25.4138	CHOP_698_699_709_peak_3731	promoter-TSS (Wdr41)	82	Wdr41
chr14	103346220	103346955	736	103346788	29	25.1952	10.5319	21.293	CHOP_698_699_709_peak_4325	exon (Mycbp2, exon 1 of 85)	213	Mycbp2
chr2	18672075	18672868	794	18672417	22	21.1831	10.5103	17.3919	CHOP_698_699_709_peak_7034	promoter-TSS (Commd3)	9	Commd3
chr15	93274790	93275261	472	93275115	22	21.1831	10.5103	17.3919	CHOP_698_699_709_peak_4868	promoter-TSS (Gxylt1)	59	Gxylt1
chr18	32162871	32163581	711	32163018	22	21.1831	10.5103	17.3919	CHOP_698_699_709_peak_6169	exon (Map3k2, exon 1 of 17)	137	Map3k2
chr14	118137025	118137757	733	118137212	22	21.1831	10.5103	17.3919	CHOP_698_699_709_peak_4349	intron (Gpr180, intron 1 of 8)	264	Gpr180
chr17	24707533	24707745	213	24707639	15	18.0468	10.5102	14.3595	CHOP_698_699_709_peak_5556	promoter-TSS (Tbl3)	14	Tbl3
chr10	7681408	7681797	390	7681610	31	26.3285	10.5037	22.3932	CHOP_698_699_709_peak_928	promoter-TSS (BC020402)	393	Lats1
chr2	173152601	173152872	272	173152731	13	17.7532	10.4992	14.0732	CHOP_698_699_709_peak_7944	promoter-TSS (Pck1)	-337	Pck1
chr8	10899683	10899909	227	10899740	13	17.7532	10.4992	14.0732	CHOP_698_699_709_peak_12247	promoter-TSS (4833411C07Rik)	-126	4833411C07Rik
chr2	91636318	91636708	391	91636439	13	17.7532	10.4992	14.0732	CHOP_698_699_709_peak_7442	promoter-TSS (F2)	-56	F2
chr11	16951152	16951411	260	16951258	13	17.7532	10.4992	14.0732	CHOP_698_699_709_peak_1761	promoter-TSS (Fbxo48)	1	Eldr
chr3	19957015	19957472	458	19957176	13	17.7532	10.4992	14.0732	CHOP_698_699_709_peak_8039	exon (Cp, exon 1 of 20)	189	Cp
chr8	60993465	60993742	278	60993581	13	17.7532	10.4992	14.0732	CHOP_698_699_709_peak_12476	exon (Nek1, exon 1 of 33)	410	Nek1
chr12	31654185	31654490	306	31654345	13	17.7532	10.4992	14.0732	CHOP_698_699_709_peak_2828	promoter-TSS (Cog5)	489	Dus4l
chr5	140829841	140830487	647	140830193	17	18.7188	10.4934	15.012	CHOP_698_699_709_peak_10469	exon (Gna12, exon 1 of 4)	267	Gna12
chr15	79546324	79546607	284	79546450	17	18.7188	10.4934	15.012	CHOP_698_699_709_peak_4744	promoter-TSS (Ddx17)	276	Ddx17
chr16	96127729	96128369	641	96128020	24	22.222	10.4761	18.4069	CHOP_698_699_709_peak_5442	promoter-TSS (Hmgn1)	-324	Hmgn1
chr12	16894147	16895285	1139	16894614	24	22.222	10.4761	18.4069	CHOP_698_699_709_peak_2781	promoter-TSS (Rock2)	-262	Rock2
chr14	67933312	67933820	509	67933671	24	22.222	10.4761	18.4069	CHOP_698_699_709_peak_4211	promoter-TSS (Dock5)	6	Dock5
chr5	123076149	123076511	363	123076318	24	22.222	10.4761	18.4069	CHOP_698_699_709_peak_10298	promoter-TSS (Tmem120b)	55	Tmem120b
chr15	27630119	27630787	669	27630641	24	22.222	10.4761	18.4069	CHOP_698_699_709_peak_4473	intron (Otulin, intron 1 of 6)	240	Otulin
chr18	70568189	70568905	717	70568372	24	22.222	10.4761	18.4069	CHOP_698_699_709_peak_6418	exon (Mbd2, exon 1 of 7)	255	Mbd2
chr17	46680933	46681197	265	46681071	15	17.9723	10.4702	14.2857	CHOP_698_699_709_peak_5754	promoter-TSS (Klhdc3)	-135	Klhdc3
chr16	35769994	35770626	633	35770443	15	17.9723	10.4702	14.2857	CHOP_698_699_709_peak_5232	promoter-TSS (Hspbap1)	-76	Hspbap1
chr8	46739331	46739654	324	46739516	15	17.9723	10.4702	14.2857	CHOP_698_699_709_peak_12434	promoter-TSS (Irf2)	23	Gm16675
chr11	48826238	48826708	471	48826548	15	17.9723	10.4702	14.2857	CHOP_698_699_709_peak_1897	intron (Trim7, intron 1 of 6)	335	Trim7
chr6	146888240	146888745	506	146888627	18	19.0841	10.4535	15.3689	CHOP_698_699_709_peak_11370	promoter-TSS (Ppfibp1)	-2	Ppfibp1
chr10	117746237	117746597	361	117746380	26	23.3033	10.4472	19.4519	CHOP_698_699_709_peak_1580	promoter-TSS (Slc35e3)	-59	Slc35e3
chr11	120457909	120458217	309	120458057	26	23.3033	10.4472	19.4519	CHOP_698_699_709_peak_2675	promoter-TSS (Ccdc137)	0	Oxld1
chr10	111164580	111165122	543	111164750	26	23.3033	10.4472	19.4519	CHOP_698_699_709_peak_1540	promoter-TSS (Osbpl8)	49	Osbpl8
chr3	20154704	20155252	549	20155111	26	23.3033	10.4472	19.4519	CHOP_698_699_709_peak_8043	intron (Gyg, intron 1 of 6)	138	Gyg
chr11	120597905	120598574	670	120598347	28	24.4144	10.4223	20.5399	CHOP_698_699_709_peak_2683	promoter-TSS (Anapc11)	126	Alyref
chr10	42678788	42679324	537	42678968	28	24.4144	10.4223	20.5399	CHOP_698_699_709_peak_1114	exon (Ostm1, exon 1 of 6)	140	Ostm1
chr7	126695320	126695494	175	126695403	13	17.5473	10.4074	13.8873	CHOP_698_699_709_peak_12106	promoter-TSS (Bola2)	376	Slx1b
chr5	136170529	136170794	266	136170665	19	19.4522	10.3936	15.7139	CHOP_698_699_709_peak_10419	promoter-TSS (Orai2)	-5	Orai2
chr16	13780499	13780975	477	13780822	19	19.4522	10.3936	15.7139	CHOP_698_699_709_peak_5045	promoter-TSS (Rrn3)	38	Rrn3
chr17	10840227	10840766	540	10840385	19	19.4522	10.3936	15.7139	CHOP_698_699_709_peak_5496	promoter-TSS (Pacrg)	112	Park2
chr4	103114458	103114966	509	103114840	21	20.4141	10.3661	16.6542	CHOP_698_699_709_peak_9144	promoter-TSS (Wdr78)	-413	Wdr78
chr2	80638711	80639221	511	80638911	21	20.4141	10.3661	16.6542	CHOP_698_699_709_peak_7406	promoter-TSS (Nup35)	-298	Nup35
chr16	3884369	3884875	507	3884528	21	20.4141	10.3661	16.6542	CHOP_698_699_709_peak_4975	promoter-TSS (Naa60)	3	Naa60
chr11	75348246	75348656	411	75348411	21	20.4141	10.3661	16.6542	CHOP_698_699_709_peak_2161	promoter-TSS (Smyd4)	18	Smyd4
chr9	70012390	70013006	617	70012674	21	20.4141	10.3661	16.6542	CHOP_698_699_709_peak_13399	exon (Gtf2a2, exon 1 of 5)	150	Gtf2a2
chr7	44816210	44816937	728	44816470	21	20.4141	10.3661	16.6542	CHOP_698_699_709_peak_11633	promoter-TSS (Atf5)	153	Nup62
chr14	50924478	50924941	464	50924707	21	20.4141	10.3661	16.6542	CHOP_698_699_709_peak_4084	promoter-TSS (Apex1)	184	Osgep
chr8	119558268	119558878	611	119558548	21	20.4141	10.3661	16.6542	CHOP_698_699_709_peak_12881	intron (Mbtps1, intron 1 of 23)	188	Mbtps1
chr12	40446021	40446659	639	40446172	21	20.4141	10.3661	16.6542	CHOP_698_699_709_peak_2865	promoter-TSS (Zfp277)	287	Dock4
chr5	124541022	124541420	399	124541224	21	20.4141	10.3661	16.6542	CHOP_698_699_709_peak_10326	intron (Tmed2, intron 1 of 3)	430	Tmed2
chr11	120491643	120492351	709	120491910	23	21.446	10.3432	17.6504	CHOP_698_699_709_peak_2676	exon (Slc25a10, exon 1 of 11)	160	Slc25a10
chr15	58075952	58076430	479	58076118	23	21.446	10.3432	17.6504	CHOP_698_699_709_peak_4601	exon (Zhx1, exon 1 of 4)	317	Zhx1
chr4	46138519	46139152	634	46138689	23	21.446	10.3432	17.6504	CHOP_698_699_709_peak_8921	promoter-TSS (Tstd2)	324	Ncbp1
chr6	56714840	56715311	472	56714985	20	19.8374	10.328	16.0912	CHOP_698_699_709_peak_10863	exon (Avl9, exon 1 of 16)	170	Avl9
chr7	100159252	100159855	604	100159602	25	22.5238	10.324	18.7019	CHOP_698_699_709_peak_11932	exon (Lipt2, exon 1 of 2)	276	Lipt2
chr3	96727536	96727939	404	96727698	27	23.6334	10.3075	19.7764	CHOP_698_699_709_peak_8406	promoter-TSS (Polr3c)	126	Rnf115
chr3	104511459	104511950	492	104511585	29	24.7657	10.2933	20.8731	CHOP_698_699_709_peak_8464	exon (Lrig2, exon 1 of 18)	152	Lrig2
chr13	63564445	63566150	1706	63565553	29	24.7657	10.2933	20.8731	CHOP_698_699_709_peak_3617	intron (Ptch1, intron 1 of 22)	223	Ptch1
chr15	25984265	25984968	704	25984731	29	24.7657	10.2933	20.8731	CHOP_698_699_709_peak_4463	exon (Zfp622, exon 1 of 6)	250	Zfp622
chr12	54862103	54863145	1043	54862797	29	24.7657	10.2933	20.8731	CHOP_698_699_709_peak_2904	intron (Cfl2, intron 1 of 3)	253	Cfl2
chr10	79854643	79855576	934	79855158	31	25.915	10.2809	21.9978	CHOP_698_699_709_peak_1337	promoter-TSS (E130317F20Rik)	-138	E130317F20Rik
chr11	118289732	118290564	833	118290420	15	17.6216	10.2801	13.9595	CHOP_698_699_709_peak_2633	promoter-TSS (Usp36)	96	Usp36
chr15	58214619	58215109	491	58214988	13	17.2428	10.2687	13.5923	CHOP_698_699_709_peak_4602	promoter-TSS (Fbxo32)	28	Fbxo32
chr15	89323118	89323419	302	89323289	13	17.2428	10.2687	13.5923	CHOP_698_699_709_peak_4855	intron (Adm2, intron 1 of 2)	369	Adm2
chr12	8771456	8771759	304	8771607	18	18.7613	10.2612	15.0541	CHOP_698_699_709_peak_2743	exon (Sdc1, exon 1 of 5)	211	Sdc1
chr5	32458796	32459644	849	32458924	18	18.7613	10.2612	15.0541	CHOP_698_699_709_peak_9806	exon (Ppp1cb, exon 1 of 8)	250	Ppp1cb
chr16	95702423	95702705	283	95702544	21	20.2174	10.2475	16.4602	CHOP_698_699_709_peak_5434	exon (Ets2, exon 1 of 10)	157	Ets2
chr4	129696540	129696879	340	129696728	16	17.8873	10.2399	14.2038	CHOP_698_699_709_peak_9377	intron (Tmem39b, intron 1 of 8)	129	Tmem39b
chr17	29032371	29032716	346	29032542	18	18.7003	10.2248	14.9938	CHOP_698_699_709_peak_5634	promoter-TSS (Srsf3)	-117	Srsf3
chr17	6270395	6270688	294	6270545	18	18.7003	10.2248	14.9938	CHOP_698_699_709_peak_5477	promoter-TSS (Tmem181a)	71	Tmem181a
chr7	122066784	122067080	297	122066965	18	18.7003	10.2248	14.9938	CHOP_698_699_709_peak_12079	promoter-TSS (Ubfd1)	154	Ears2
chr9	46273076	46273429	354	46273265	18	18.7003	10.2248	14.9938	CHOP_698_699_709_peak_13206	exon (Zpr1, exon 1 of 14)	188	Zpr1
chr1	74391198	74391949	752	74391543	17	18.2563	10.2227	14.563	CHOP_698_699_709_peak_312	promoter-TSS (Ctdsp1)	-36	Ctdsp1
chr11	63921712	63922309	598	63922004	17	18.2563	10.2227	14.563	CHOP_698_699_709_peak_2063	exon (Hs3st3b1, exon 1 of 2)	274	Hs3st3b1
chr15	79403264	79403580	317	79403380	20	19.6463	10.2126	15.9047	CHOP_698_699_709_peak_4740	promoter-TSS (Tmem184b)	-119	Tmem184b
chr10	126978508	126978893	386	126978730	20	19.6463	10.2126	15.9047	CHOP_698_699_709_peak_1629	promoter-TSS (Ctdsp2)	-17	Ctdsp2
chr7	101905760	101906128	369	101905991	20	19.6463	10.2126	15.9047	CHOP_698_699_709_peak_11948	exon (Lamtor1, exon 1 of 5)	107	Lamtor1
chr2	140066510	140066884	375	140066636	20	19.6463	10.2126	15.9047	CHOP_698_699_709_peak_7685	exon (Tasp1, exon 1 of 13)	108	Tasp1
chr2	25546592	25547013	422	25546882	20	19.6463	10.2126	15.9047	CHOP_698_699_709_peak_7068	intron (Traf2, intron 1 of 10)	138	Traf2
chr6	95117742	95118350	609	95118009	20	19.6463	10.2126	15.9047	CHOP_698_699_709_peak_11057	intron (Kbtbd8, intron 1 of 2)	166	Kbtbd8
chr8	11550473	11550735	263	11550595	20	19.6463	10.2126	15.9047	CHOP_698_699_709_peak_12253	exon (Cars2, exon 1 of 15)	167	Cars2
chr6	72438859	72439622	764	72439155	20	19.6463	10.2126	15.9047	CHOP_698_699_709_peak_10943	exon (Particl, exon 1 of 1)	318	Mat2a
chr10	111009790	111010383	594	111010171	23	21.2178	10.2073	17.4264	CHOP_698_699_709_peak_1538	promoter-TSS (Zdhhc17)	-20	Zdhhc17
chr1	106714081	106714598	518	106714316	22	20.6704	10.2025	16.9046	CHOP_698_699_709_peak_478	promoter-TSS (Bcl2)	-49	Bcl2
chr6	40435802	40436168	367	40436029	22	20.6704	10.2025	16.9046	CHOP_698_699_709_peak_10765	exon (E330009J07Rik, exon 1 of 8)	148	E330009J07Rik
chr15	94589383	94589899	517	94589674	22	20.6704	10.2025	16.9046	CHOP_698_699_709_peak_4877	intron (Twf1, intron 1 of 8)	183	Twf1
chr11	69935620	69935864	245	69935703	24	21.7444	10.1941	17.9391	CHOP_698_699_709_peak_2107	promoter-TSS (Ybx2)	-157	Ybx2
chr11	62457010	62457773	764	62457628	24	21.7444	10.1941	17.9391	CHOP_698_699_709_peak_2047	promoter-TSS (Ncor1)	-59	Ncor1
chr14	45529620	45530395	776	45530219	24	21.7444	10.1941	17.9391	CHOP_698_699_709_peak_4050	promoter-TSS (Fermt2)	58	Fermt2
chr13	48870168	48871353	1186	48870337	24	21.7444	10.1941	17.9391	CHOP_698_699_709_peak_3523	exon (Phf2, exon 1 of 22)	125	Phf2
chr4	134852561	134853526	966	134853362	24	21.7444	10.1941	17.9391	CHOP_698_699_709_peak_9441	exon (Tmem57, exon 1 of 11)	302	Tmem57
chr13	24937217	24937723	507	24937553	26	22.8522	10.1869	19.0119	CHOP_698_699_709_peak_3368	promoter-TSS (9330162012Rik)	69	9330162012Rik
chr6	54816534	54817621	1088	54816768	26	22.8522	10.1869	19.0119	CHOP_698_699_709_peak_10855	exon (Znrf2, exon 1 of 5)	161	Znrf2
chr4	141545968	141546244	277	141546126	15	17.3529	10.1323	13.698	CHOP_698_699_709_peak_9523	promoter-TSS (B330016D10Rik)	-56	B330016D10Rik
chr4	138216430	138216942	513	138216791	19	18.9958	10.1187	15.2815	CHOP_698_699_709_peak_9488	promoter-TSS (Hp1bp3)	74	Hp1bp3
chr5	28316918	28317696	779	28317071	20	19.4639	10.1023	15.7254	CHOP_698_699_709_peak_9770	exon (Rbm33, exon 1 of 19)	118	Rbm33
chr1	125560876	125561294	419	125561070	31	25.5151	10.0673	21.608	CHOP_698_699_709_peak_515	promoter-TSS (Slc35f5)	69	Slc35f5
chr9	101074126	101075078	953	101074664	29	24.3517	10.0653	20.4798	CHOP_698_699_709_peak_13589	promoter-TSS (Msl2)	-160	Msl2
chr3	157533928	157534715	788	157534524	27	23.2021	10.063	19.3539	CHOP_698_699_709_peak_8718	promoter-TSS (Zranb2)	-76	Zranb2
chr3	127837052	127837630	579	127837451	27	23.2021	10.063	19.3539	CHOP_698_699_709_peak_8570	exon (Ap1ar, exon 1 of 10)	151	Ap1ar
chr7	122067392	122067932	541	122067796	19	18.9001	10.0609	15.1879	CHOP_698_699_709_peak_12080	promoter-TSS (Ears2)	464	Ubfd1
chr18	84087440	84088517	1078	84087596	25	22.0708	10.0602	18.2596	CHOP_698_699_709_peak_6480	promoter-TSS (Zadh2)	-180	Zadh2
chr17	56040242	56040751	510	56040395	25	22.0708	10.0602	18.2596	CHOP_698_699_709_peak_5812	promoter-TSS (Chaf1a)	80	Chaf1a
chr5	129725007	129725552	546	129725163	25	22.0708	10.0602	18.2596	CHOP_698_699_709_peak_10357	intron (Gbas, intron 1 of 9)	204	Gbas
chr5	105699698	105700788	1091	105699866	25	22.0708	10.0602	18.2596	CHOP_698_699_709_peak_10125	promoter-TSS (Lrrc8d)	274	Lrrc8d
chr2	121140223	121140797	575	121140485	15	17.2226	10.06	13.5726	CHOP_698_699_709_peak_7568	promoter-TSS (Adal)	82	Adal
chr4	101355672	101356660	989	101356344	23	20.9649	10.0571	17.1915	CHOP_698_699_709_peak_9135	promoter-TSS (E130102H24Rik)	82	E130102H24Rik
chr19	6341081	6341469	389	6341251	23	20.9649	10.0571	17.1915	CHOP_698_699_709_peak_6565	TTS (Men1)	115	Map4k2
chr15	79062554	79062929	376	79062761	23	20.9649	10.0571	17.1915	CHOP_698_699_709_peak_4734	exon (Ankrd54, exon 1 of 8)	118	Ankrd54
chr4	8535617	8536268	652	8536129	23	20.9649	10.0571	17.1915	CHOP_698_699_709_peak_8747	intron (Rab2a, intron 1 of 7)	298	Rab2a
chr4	133967746	133968436	691	133968304	21	19.8953	10.0534	16.1475	CHOP_698_699_709_peak_9431	promoter-TSS (Hmgn2)	-100	Hmgn2
chr17	24886449	24886889	441	24886700	21	19.8953	10.0534	16.1475	CHOP_698_699_709_peak_5559	promoter-TSS (Spsb3)	-5	Spsb3
chr8	33599452	33600190	739	33599693	21	19.8953	10.0534	16.1475	CHOP_698_699_709_peak_12353	exon (Ppp2cb, exon 1 of 7)	200	Ppp2cb
chr4	59438163	59438554	392	59438269	21	19.8953	10.0534	16.1475	CHOP_698_699_709_peak_8995	exon (Susd1, exon 1 of 17)	275	Susd1
chr10	89745297	89745549	253	89745382	21	19.8953	10.0534	16.1475	CHOP_698_699_709_peak_1444	intron (Uhrf1bp1l, intron 1 of 20)	432	Uhrf1bp1l
chr11	3202263	3203036	774	3202878	19	18.8802	10.0489	15.1682	CHOP_698_699_709_peak_1682	promoter-TSS (Eif4enif1)	-370	Eif4enif1
chr15	38078182	38079477	1296	38079001	19	18.8802	10.0489	15.1682	CHOP_698_699_709_peak_4517	promoter-TSS (Ubr5)	25	Ubr5
chr14	31495015	31495361	347	31495170	19	18.8802	10.0489	15.1682	CHOP_698_699_709_peak_3999	promoter-TSS (Mettl6)	109	Eaf1
chr3	32529473	32529748	276	32529618	19	18.8802	10.0489	15.1682	CHOP_698_699_709_peak_8090	exon (Mfn1, exon 1 of 18)	128	Mfn1
chr11	116030057	116030849	793	116030552	19	18.8802	10.0489	15.1682	CHOP_698_699_709_peak_2596	exon (Unk, exon 1 of 16)	137	Unk
chr2	120563358	120563885	528	120563809	19	18.8802	10.0489	15.1682	CHOP_698_699_709_peak_7563	intron (Zfp106, intron 1 of 21)	210	Zfp106
chr12	91589945	91590555	611	91590183	19	18.8802	10.0489	15.1682	CHOP_698_699_709_peak_3129	promoter-TSS (Gtf2a1)	237	Gtf2a1
chr9	20888262	20888644	383	20888395	19	18.8802	10.0489	15.1682	CHOP_698_699_709_peak_13057	exon (Ppan, exon 2 of 11)	278	Ppan
chr7	128739843	128740588	746	128740273	20	19.373	10.0474	15.6503	CHOP_698_699_709_peak_12136	exon (Mcmbp, exon 1 of 16)	214	Mcmbp
chr5	104046692	104047155	464	104046834	17	17.9528	10.0434	14.2672	CHOP_698_699_709_peak_10117	promoter-TSS (Nudt9)	59	Nudt9
chr15	43282339	43282864	526	43282743	15	17.1808	10.0366	13.5324	CHOP_698_699_709_peak_4546	intron (Eif3e, intron 1 of 12)	135	Eif3e
chr6	120665976	120666630	655	120666103	19	18.8055	10.0038	15.0981	CHOP_698_699_709_peak_11192	promoter-TSS (Cecr2)	-118	Cecr2
chr3	137867433	137868173	741	137867632	19	18.8055	10.0038	15.0981	CHOP_698_699_709_peak_8624	TTS (H2afz)	128	Dnajb14
chr9	43104920	43106163	1244	43105393	15	17.0949	9.98864	13.4486	CHOP_698_699_709_peak_13158	exon (Arhgef12, exon 1 of 41)	177	Arhgef12
chr8	122475567	122476379	813	122476060	38	29.477	9.98773	25.4705	CHOP_698_699_709_peak_12917	promoter-TSS (Ctu2)	91	Rnf166
chr17	64600592	64601744	1153	64601161	22	20.2899	9.9747	16.5322	CHOP_698_699_709_peak_5856	promoter-TSS (Man2a1)	-481	Man2a1
chr2	181520334	181521025	692	181520566	28	23.5697	9.95018	19.7155	CHOP_698_699_709_peak_7986	exon (Dnajc5, exon 1 of 6)	194	Dnajc5
chr8	25754119	25754818	700	25754518	19	18.7121	9.94727	15.0054	CHOP_698_699_709_peak_12322	promoter-TSS (Ddhd2)	-188	Ddhd2
chr4	4793111	4793335	225	4793207	19	18.7121	9.94727	15.0054	CHOP_698_699_709_peak_8729	promoter-TSS (Impad1)	83	Impad1
chr2	154407670	154408062	393	154407818	26	22.4199	9.93938	18.6003	CHOP_698_699_709_peak_7768	exon (Snta1, exon 1 of 8)	218	Snta1
chr1	24099711	24100400	690	24100175	26	22.4199	9.93938	18.6003	CHOP_698_699_709_peak_72	intron (Fam135a, intron 1 of 20)	286	Fam135a
chr2	156196511	156197183	673	156196865	21	19.6943	9.93231	15.9509	CHOP_698_699_709_peak_7796	intron (Phf20, intron 1 of 17)	200	Phf20
chr17	46751949	46752330	382	46752203	24	21.2893	9.92689	17.496	CHOP_698_699_709_peak_5759	promoter-TSS (Cnpy3)	75	Cnpy3
chr3	40949630	40950774	1145	40950496	22	20.1855	9.91226	16.4295	CHOP_698_699_709_peak_8119	promoter-TSS (Larp1b)	-429	Larp1b
chr3	5575933	5576617	685	5576106	22	20.1855	9.91226	16.4295	CHOP_698_699_709_peak_7994	promoter-TSS (Pex2)	-27	Pex2
chr12	113014186	113014874	689	113014455	22	20.1855	9.91226	16.4295	CHOP_698_699_709_peak_3261	promoter-TSS (Pacs2)	22	Pacs2
chr5	9100431	9101162	732	9100839	22	20.1855	9.91226	16.4295	CHOP_698_699_709_peak_9703	promoter-TSS (Tmem243)	59	Tmem243
chr11	11461951	11462296	346	11462105	22	20.1855	9.91226	16.4295	CHOP_698_699_709_peak_1742	exon (Zpbp, exon 1 of 8)	296	Zpbp
chr2	27474873	27475692	820	27475377	22	20.1855	9.91226	16.4295	CHOP_698_699_709_peak_7090	exon (Brd3, exon 1 of 12)	391	Brd3
chr13	30545105	30545423	319	30545240	20	19.1207	9.8949	15.4039	CHOP_698_699_709_peak_3387	promoter-TSS (Uqcrfs1)	52	Uqcrfs1
chr8	106210656	106211023	368	106210886	20	19.1207	9.8949	15.4039	CHOP_698_699_709_peak_12789	promoter-TSS (Prmt7)	94	Slc7a6os
chr5	123572742	123573084	343	123572913	20	19.1207	9.8949	15.4039	CHOP_698_699_709_peak_10305	exon (Vps33a, exon 1 of 13)	102	Vps33a
chr9	21073208	21073605	398	21073448	20	19.1207	9.8949	15.4039	CHOP_698_699_709_peak_13059	TTS (Raver1)	108	Fdx1l
chr11	74830753	74831505	753	74830911	20	19.1207	9.8949	15.4039	CHOP_698_699_709_peak_2150	exon (Mnt, exon 1 of 6)	205	Mnt
chr8	69791183	69791685	503	69791390	20	19.1207	9.8949	15.4039	CHOP_698_699_709_peak_12511	exon (Atp13a1, exon 1 of 26)	271	Atp13a1
chr7	19004023	19004308	286	19004157	20	19.1065	9.88629	15.391	CHOP_698_699_709_peak_11454	promoter-TSS (Irf2bp1)	100	Irf2bp1
chr5	141241161	141241723	563	141241404	21	19.6101	9.88165	15.8696	CHOP_698_699_709_peak_10471	promoter-TSS (Sdk1)	-92	Sdk1
chr14	25693931	25694385	455	25694071	18	18.116	9.87397	14.4253	CHOP_698_699_709_peak_3966	promoter-TSS (Ppif)	-12	Ppif
chr2	26351690	26352263	574	26352152	18	18.116	9.87397	14.4253	CHOP_698_699_709_peak_7081	TTS (Card9)	134	Dnlz
chr13	49215683	49215965	283	49215836	18	18.116	9.87397	14.4253	CHOP_698_699_709_peak_3530	intron (1110007C09Rik, intron 1 of 5)	202	1110007C09Rik
chr13	81783260	81784013	754	81783739	18	18.116	9.87397	14.4253	CHOP_698_699_709_peak_3693	intron (Cetn3, intron 1 of 4)	344	Cetn3
chr1	106171212	106172479	1268	106171646	15	16.8468	9.849	13.2079	CHOP_698_699_709_peak_476	promoter-TSS (Phlpp1)	-24	Phlpp1
chr6	124662698	124663206	509	124662932	16	17.2055	9.84522	13.5569	CHOP_698_699_709_peak_11218	promoter-TSS (Lpcat3)	-152	Lpcat3
chr4	6453700	6454288	589	6453788	21	19.5268	9.8315	15.7868	CHOP_698_699_709_peak_8737	exon (Nsmaf, exon 1 of 31)	277	Nsmaf
chr1	74236314	74236647	334	74236477	27	22.7874	9.82973	18.9574	CHOP_698_699_709_peak_310	promoter-TSS (Arpc2)	-70	Arpc2
chr2	35200247	35201161	915	35200559	27	22.7874	9.82973	18.9574	CHOP_698_699_709_peak_7193	intron (Rab14, intron 1 of 7)	416	Rab14
chr13	21716271	21716541	271	21716392	14	16.49	9.81583	12.8633	CHOP_698_699_709_peak_3338	promoter-TSS (Hist1h2bl)	-6	Hist1h2ai
chr11	100545483	100545815	333	100545601	14	16.49	9.81583	12.8633	CHOP_698_699_709_peak_2424	promoter-TSS (Ttc25)	17	Ttc25
chr15	12824459	12824782	324	12824562	14	16.49	9.81583	12.8633	CHOP_698_699_709_peak_4446	promoter-TSS (6030458C11Rik)	37	6030458C11Rik
chr2	150748931	150749311	381	150749153	14	16.49	9.81583	12.8633	CHOP_698_699_709_peak_7735	promoter-TSS (Entpd6)	40	Entpd6
chr1	187215499	187215827	329	187215608	14	16.49	9.81583	12.8633	CHOP_698_699_709_peak_849	promoter-TSS (Spata17)	152	Gpatch2
chr2	73911038	73911428	391	73911262	25	21.6374	9.80966	17.8349	CHOP_698_699_709_peak_7372	promoter-TSS (Atp5g3)	93	Atp5g3
chr2	65022421	65022810	390	65022646	23	20.5075	9.78635	16.7441	CHOP_698_699_709_peak_7312	exon (Grb14, exon 1 of 14)	151	Grb14
chr8	120114038	120114645	608	120114201	23	20.5075	9.78635	16.7441	CHOP_698_699_709_peak_12885	intron (6430548M08Rik, intron 1 of 11)	189	6430548M08Rik
chr17	64331824	64332328	505	64331920	19	18.4382	9.78154	14.741	CHOP_698_699_709_peak_5855	promoter-TSS (Pja2)	-193	Pja2
chr17	13760302	13760739	438	13760577	19	18.4382	9.78154	14.741	CHOP_698_699_709_peak_5509	promoter-TSS (Mllt4)	-21	Mllt4
chr1	58393120	58393791	672	58393272	19	18.4382	9.78154	14.741	CHOP_698_699_709_peak_220	intron (Bzw1, intron 1 of 11)	319	Bzw1
chr7	116333933	116334218	286	116334074	21	19.4061	9.75895	15.6697	CHOP_698_699_709_peak_12030	intron (Rps13, intron 1 of 5)	115	Rps13
chr1	159231858	159233059	1202	159232180	21	19.4061	9.75895	15.6697	CHOP_698_699_709_peak_680	exon (Rfwd2, exon 1 of 20)	132	Rfwd2
chr16	96081590	96082932	1343	96081871	21	19.4061	9.75895	15.6697	CHOP_698_699_709_peak_5440	exon (Brwd1, exon 1 of 41)	167	Brwd1
chr9	106247553	106248001	449	106247711	21	19.4061	9.75895	15.6697	CHOP_698_699_709_peak_13622	promoter-TSS (Alas1)	177	Alas1
chr16	17759600	17760114	515	17759951	21	19.4061	9.75895	15.6697	CHOP_698_699_709_peak_5084	intron (Klhl22, intron 1 of 6)	236	Klhl22
chr7	99979853	99980508	656	99980382	21	19.4061	9.75895	15.6697	CHOP_698_699_709_peak_11930	exon (Rnf169, exon 1 of 6)	278	Rnf169
chr3	107759864	107760154	291	107759994	21	19.4061	9.75895	15.6697	CHOP_698_699_709_peak_8482	intron (Csf1, intron 1 of 8)	460	Csf1
chr12	108893383	108893632	250	108893491	12	16.1294	9.74921	12.5129	CHOP_698_699_709_peak_3210	promoter-TSS (Wdr25)	-309	Wars
chr12	103657128	103657450	323	103657308	12	16.1294	9.74921	12.5129	CHOP_698_699_709_peak_3176	promoter-TSS (Serpina6)	-218	Serpina6
chr17	46729173	46729366	194	46729243	12	16.1294	9.74921	12.5129	CHOP_698_699_709_peak_5758	promoter-TSS (Gnmt)	-104	Gnmt
chr8	109565846	109566021	176	109565898	12	16.1294	9.74921	12.5129	CHOP_698_699_709_peak_12815	promoter-TSS (Txnl4b)	-53	Txnl4b
chr5	147894664	147895010	347	147894858	12	16.1294	9.74921	12.5129	CHOP_698_699_709_peak_10555	promoter-TSS (Slc46a3)	-35	Slc46a3
chr16	21794312	21794538	227	21794401	12	16.1294	9.74921	12.5129	CHOP_698_699_709_peak_5123	promoter-TSS (1300002E11Rik)	78	1300002E11Rik
chr17	71598529	71598776	248	71598634	12	16.1294	9.74921	12.5129	CHOP_698_699_709_peak_5901	promoter-TSS (Trmt61b)	109	Trmt61b
chr6	112210724	112211048	325	112210804	12	16.1294	9.74921	12.5129	CHOP_698_699_709_peak_11114	intron (1700054K19Rik, intron 1 of 2)	178	1700054K19Rik
chr13	21453325	21453741	417	21453582	12	16.1294	9.74921	12.5129	CHOP_698_699_709_peak_3336	intron (Zscan26, intron 1 of 3)	194	Zscan26
chr3	89998183	89998447	265	89998296	12	16.1294	9.74921	12.5129	CHOP_698_699_709_peak_8339	promoter-TSS (Gm19710)	401	Hax1
chr16	20548908	20549138	231	20548993	12	16.1294	9.74921	12.5129	CHOP_698_699_709_peak_5110	promoter-TSS (Gm15760)	420	Abcf3
chr2	158794628	158794932	305	158794766	12	16.1041	9.73801	12.5053	CHOP_698_699_709_peak_7823	promoter-TSS (Dhx35)	-27	Dhx35
chr11	83964210	83964671	462	83964484	28	23.1704	9.72979	19.3229	CHOP_698_699_709_peak_2260	promoter-TSS (Synrg)	9	Synrg
chr18	49832504	49833276	773	49833001	19	18.3469	9.72627	14.6506	CHOP_698_699_709_peak_6283	promoter-TSS (Dmxl1)	-107	Dmxl1
chr2	5063877	5064163	287	5064014	19	18.3469	9.72627	14.6506	CHOP_698_699_709_peak_6987	promoter-TSS (Optn)	-82	Optn
chr2	3283915	3284438	524	3284144	19	18.3469	9.72627	14.6506	CHOP_698_699_709_peak_6974	promoter-TSS (Nmt2)	-36	Nmt2
chr7	127421848	127422211	364	127422052	19	18.3469	9.72627	14.6506	CHOP_698_699_709_peak_12119	promoter-TSS (Zfp688)	5	Zfp688
chr19	5388253	5388764	512	5388573	19	18.3469	9.72627	14.6506	CHOP_698_699_709_peak_6541	exon (Sart1, exon 1 of 20)	172	D330050I16Rik
chr9	69989404	69990097	694	69989735	19	18.3469	9.72627	14.6506	CHOP_698_699_709_peak_13396	intron (Bnip2, intron 1 of 9)	284	Bnip2
chr9	70503100	70503446	347	70503263	19	18.3469	9.72627	14.6506	CHOP_698_699_709_peak_13405	intron (Rnf111, intron 1 of 14)	452	Rnf111
chr5	110770383	110771146	764	110770983	17	17.4118	9.72116	13.7537	CHOP_698_699_709_peak_10166	promoter-TSS (Ep400)	-47	Ep400
chr6	70791798	70792365	568	70792227	16	16.9876	9.71742	13.3438	CHOP_698_699_709_peak_10909	promoter-TSS (Rpia)	94	Rpia
chr15	59648227	59648664	438	59648356	15	16.6078	9.71322	12.9739	CHOP_698_699_709_peak_4622	promoter-TSS (Trib1)	-209	Trib1
chr6	28423432	28423873	442	28423687	26	22.0049	9.70356	18.1958	CHOP_698_699_709_peak_10675	promoter-TSS (Arf5)	12	Arf5
chr2	69647079	69647383	305	69647249	12	16.0115	9.69677	12.4148	CHOP_698_699_709_peak_7337	promoter-TSS (Bbs5)	-24	Bbs5
chr3	7503357	7503687	331	7503526	17	17.3542	9.68662	13.6981	CHOP_698_699_709_peak_7997	promoter-TSS (Zc2hc1a)	96	Zc2hc1a
chr16	20498796	20499122	327	20498941	17	17.3542	9.68662	13.6981	CHOP_698_699_709_peak_5109	exon (Eif2b5, exon 1 of 16)	142	Eif2b5
chrX	12761356	12762015	660	12761717	17	17.3542	9.68662	13.6981	CHOP_698_699_709_peak_13825	promoter-TSS (Gm14634)	288	Med14
chr5	53590465	53591080	616	53590800	20	18.764	9.67932	15.0568	CHOP_698_699_709_peak_9901	intron (Rbpj, intron 1 of 10)	426	Rbpj
chr8	47990169	47991112	944	47990540	24	20.8547	9.67331	17.0836	CHOP_698_699_709_peak_12444	promoter-TSS (Wwc2)	-89	Wwc2
chr17	24850490	24850935	446	24850659	24	20.8547	9.67331	17.0836	CHOP_698_699_709_peak_5558	promoter-TSS (Fahd1)	45	Hagh
chr10	34019171	34019816	646	34019550	24	20.8547	9.67331	17.0836	CHOP_698_699_709_peak_1058	exon (Rwdd1, exon 1 of 7)	123	Rwdd1
chr4	86856744	86857334	591	86857152	24	20.8547	9.67331	17.0836	CHOP_698_699_709_peak_9071	intron (Rps6, intron 1 of 4)	328	Rps6
chr5	52190028	52190656	629	52190508	18	17.7753	9.66831	14.0948	CHOP_698_699_709_peak_9890	promoter-TSS (9230114K14Rik)	204	Dhx15
chr5	125475537	125475998	462	125475701	15	16.4916	9.64672	12.8648	CHOP_698_699_709_peak_10340	promoter-TSS (Aacs)	-106	Aacs
chr5	34336221	34336593	373	34336354	15	16.4916	9.64672	12.8648	CHOP_698_699_709_peak_9828	promoter-TSS (Rnf4)	157	Rnf4
chr3	144202386	144202671	286	144202533	22	19.7255	9.63804	15.9804	CHOP_698_699_709_peak_8652	promoter-TSS (Lmo4)	-132	Lmo4
chr19	10018106	10018407	302	10018243	22	19.7255	9.63804	15.9804	CHOP_698_699_709_peak_6598	promoter-TSS (Rab3il1)	28	Rab3il1
chr1	57377531	57377795	265	57377651	22	19.7255	9.63804	15.9804	CHOP_698_699_709_peak_210	promoter-TSS (4930558J18Rik)	43	1700066M21Rik
chr9	100545664	100546213	550	100546077	22	19.7255	9.63804	15.9804	CHOP_698_699_709_peak_13582	intron (Nck1, intron 1 of 3)	115	Nck1
chr12	40037497	40038226	730	40038018	22	19.7255	9.63804	15.9804	CHOP_698_699_709_peak_2863	promoter-TSS (Arl4a)	126	Arl4a
chr18	12643494	12643926	433	12643716	22	19.7255	9.63804	15.9804	CHOP_698_699_709_peak_6091	exon (Ttc39c, exon 1 of 14)	177	Ttc39c
chr7	79465761	79466232	472	79466096	22	19.7255	9.63804	15.9804	CHOP_698_699_709_peak_11803	intron (Polg, intron 1 of 22)	277	Polg
chr8	80058057	80058292	236	80058212	15	16.4756	9.63751	12.8502	CHOP_698_699_709_peak_12609	promoter-TSS (Hhip)	-166	Hhip
chrX	144317939	144318192	254	144318047	15	16.4756	9.63751	12.8502	CHOP_698_699_709_peak_14074	promoter-TSS (Alg13)	99	Alg13
chr2	77945943	77946194	252	77946066	12	15.8309	9.61533	12.2376	CHOP_698_699_709_peak_7395	intron (Cwc22, intron 1 of 20)	288	Cwc22
chr2	72978772	72980131	1360	72978916	22	19.6559	9.59663	15.9131	CHOP_698_699_709_peak_7361	promoter-TSS (Sp3)	19	Sp3os
chr11	93995724	93996273	550	93995992	20	18.6268	9.59639	14.9232	CHOP_698_699_709_peak_2341	promoter-TSS (Spag9)	-93	Spag9
chr15	57892071	57892604	534	57892384	20	18.6268	9.59639	14.9232	CHOP_698_699_709_peak_4598	promoter-TSS (Derl1)	81	Derl1
chr10	123075851	123076499	649	123076154	20	18.6268	9.59639	14.9232	CHOP_698_699_709_peak_1618	exon (Mon2, exon 1 of 34)	330	Mon2
chr2	30133563	30134024	462	30133806	13	15.8209	9.5751	12.2287	CHOP_698_699_709_peak_7114	promoter-TSS (Tbc1d13)	-78	Tbc1d13
chr4	40947843	40948325	483	40948181	25	21.2221	9.57126	17.4301	CHOP_698_699_709_peak_8870	promoter-TSS (Chmp5)	210	Bag1
chr14	70766344	70766878	535	70766634	19	18.0872	9.56897	14.399	CHOP_698_699_709_peak_4232	promoter-TSS (Xpo7)	17	Xpo7
chr19	36926034	36926549	516	36926391	30	23.973	9.55431	20.1092	CHOP_698_699_709_peak_6753	exon (Btaf1, exon 1 of 38)	212	Btaf1
chr7	28311893	28312114	222	28312030	18	17.5739	9.54645	13.9124	CHOP_698_699_709_peak_11546	promoter-TSS (Timm50)	43	Timm50
chr19	46056463	46056814	352	46056651	18	17.5739	9.54645	13.9124	CHOP_698_699_709_peak_6865	promoter-TSS (Pprc1)	99	Pprc1
chr1	52630640	52630984	345	52630795	18	17.5739	9.54645	13.9124	CHOP_698_699_709_peak_178	exon (Tmem194b, exon 1 of 9)	107	Tmem194b
chr19	5424469	5424889	421	5424774	18	17.5739	9.54645	13.9124	CHOP_698_699_709_peak_6542	promoter-TSS (AI837181)	300	Drap1
chr4	42999860	43000223	364	43000087	18	17.5739	9.54645	13.9124	CHOP_698_699_709_peak_8878	intron (Vcp, intron 1 of 16)	466	Vcp
chr2	181458733	181459504	772	181458876	17	17.1192	9.54554	13.4726	CHOP_698_699_709_peak_7985	intron (Zbtb46, intron 1 of 2)	308	Zbtb46
chr5	33629340	33629859	520	33629747	16	16.6734	9.53181	13.039	CHOP_698_699_709_peak_9819	promoter-TSS (Fam53a)	36	Fam53a
chr17	25239803	25240334	532	25240051	16	16.6734	9.53181	13.039	CHOP_698_699_709_peak_5566	promoter-TSS (Tsr3)	48	Gnptg
chr1	60098432	60098713	282	60098587	23	20.0717	9.52981	16.3187	CHOP_698_699_709_peak_237	promoter-TSS (Wdr12)	-72	Wdr12
chr3	65528018	65529043	1026	65528486	23	20.0717	9.52981	16.3187	CHOP_698_699_709_peak_8214	promoter-TSS (Tiparp)	83	Tiparp
chr14	33446617	33447507	891	33447115	23	20.0717	9.52981	16.3187	CHOP_698_699_709_peak_4012	promoter-TSS (Mapk8)	96	Mapk8
chr13	55570802	55571200	399	55571049	23	20.0717	9.52981	16.3187	CHOP_698_699_709_peak_3577	exon (Fam193b, exon 1 of 11)	119	Fam193b
chr9	86467046	86467743	698	86467257	23	20.0717	9.52981	16.3187	CHOP_698_699_709_peak_13510	intron (Dopey1, intron 1 of 38)	240	Dopey1
chr14	79480859	79481705	847	79481545	28	22.785	9.51894	18.9574	CHOP_698_699_709_peak_4279	promoter-TSS (Wbp4)	-14	Wbp4
chr4	116463651	116464421	771	116463800	18	17.5031	9.50358	13.8437	CHOP_698_699_709_peak_9242	exon (Mast2, exon 1 of 30)	145	Mast2
chr14	122181415	122181625	211	122181497	14	15.9106	9.49903	12.3155	CHOP_698_699_709_peak_4380	promoter-TSS (Clybl)	-174	Clybl
chr19	27216768	27217354	587	27216936	16	16.5953	9.48547	12.9625	CHOP_698_699_709_peak_6698	promoter-TSS (Vldlr)	41	Vldlr
chr13	23683747	23683975	229	23683858	16	16.5953	9.48547	12.9625	CHOP_698_699_709_peak_3349	promoter-TSS (Hist1h2bc)	98	Hist1h2ac
chr17	35879726	35880035	310	35879877	16	16.5953	9.48547	12.9625	CHOP_698_699_709_peak_5715	exon (Dhx16, exon 1 of 20)	102	Dhx16
chr3	88579598	88579953	356	88579721	16	16.5953	9.48547	12.9625	CHOP_698_699_709_peak_8314	exon (Ssr2, exon 1 of 5)	104	Ssr2
chr15	81810791	81811175	385	81811009	21	18.9434	9.48129	15.2297	CHOP_698_699_709_peak_4775	promoter-TSS (Tef)	-431	Tef
chr17	46711434	46711979	546	46711829	21	18.9434	9.48129	15.2297	CHOP_698_699_709_peak_5756	exon (Pex6, exon 1 of 17)	243	Pex6
chr12	8499553	8499879	327	8499712	21	18.9434	9.48129	15.2297	CHOP_698_699_709_peak_2742	exon (Rhob, exon 1 of 1)	269	Rhob
chr9	102625703	102626346	644	102626166	26	21.606	9.47867	17.8055	CHOP_698_699_709_peak_13595	promoter-TSS (Cep63)	100	Cep63
chr2	118549456	118549715	260	118549566	16	16.5718	9.47151	12.9418	CHOP_698_699_709_peak_7542	promoter-TSS (Bmf)	93	Bmf
chr3	52267671	52268457	787	52268327	19	17.9175	9.46612	14.2336	CHOP_698_699_709_peak_8153	promoter-TSS (Foxo1)	-273	Foxo1
chr1	191906198	191907746	1549	191906906	22	19.4293	9.46214	15.6921	CHOP_698_699_709_peak_887	exon (Slc30a1, exon 1 of 2)	191	Slc30a1
chr15	89180525	89180877	353	89180731	24	20.439	9.43237	16.6781	CHOP_698_699_709_peak_4853	promoter-TSS (Plxnb2)	87	Plxnb2
chr2	125782324	125782887	564	125782671	24	20.439	9.43237	16.6781	CHOP_698_699_709_peak_7591	exon (Secisbp2l, exon 1 of 18)	265	Secisbp2l
chr18	34776903	34777998	1096	34777503	24	20.439	9.43237	16.6781	CHOP_698_699_709_peak_6184	intron (Kdm3b, intron 1 of 23)	442	Kdm3b
chr9	119937353	119937740	388	119937509	19	17.8475	9.42372	14.165	CHOP_698_699_709_peak_13738	promoter-TSS (Ttc21a)	12	Gorasp1
chr11	31671626	31671933	308	31671746	19	17.8475	9.42372	14.165	CHOP_698_699_709_peak_1828	promoter-TSS (Bod1)	83	Bod1
chr17	13760920	13761655	736	13761489	19	17.8475	9.42372	14.165	CHOP_698_699_709_peak_5510	exon (Tcte2, exon 1 of 3)	107	Tcte2
chr2	122630639	122631189	551	122630764	19	17.8475	9.42372	14.165	CHOP_698_699_709_peak_7583	exon (Spata5l1, exon 1 of 2)	289	Spata5l1
chr2	90917372	90917973	602	90917569	19	17.8475	9.42372	14.165	CHOP_698_699_709_peak_7425	exon (Ptpmt1, exon 1 of 4)	378	Ptpmt1
chr19	10556153	10556480	328	10556317	12	15.4045	9.41759	11.8256	CHOP_698_699_709_peak_6607	promoter-TSS (Tmem216)	-78	Tmem216
chr2	125624963	125625212	250	125625076	14	15.7496	9.40934	12.1609	CHOP_698_699_709_peak_7589	promoter-TSS (Cep152)	26	Cep152
chr13	100103821	100104253	433	100104161	14	15.7496	9.40934	12.1609	CHOP_698_699_709_peak_3768	promoter-TSS (Bdp1)	33	Bdp1
chr11	119355286	119355566	281	119355400	14	15.7496	9.40934	12.1609	CHOP_698_699_709_peak_2648	promoter-TSS (Slc26a11)	84	Sgsh
chrX	135008736	135009348	613	135009113	14	15.7496	9.40934	12.1609	CHOP_698_699_709_peak_14043	exon (Zmat1, exon 1 of 7)	167	Zmat1
chr6	11925874	11926306	433	11926029	14	15.7496	9.40934	12.1609	CHOP_698_699_709_peak_10621	exon (Phf14, exon 1 of 18)	209	Phf14
chr5	72914288	72914985	698	72914405	21	18.8111	9.40211	15.1037	CHOP_698_699_709_peak_9962	exon (Slain2, exon 1 of 8)	274	Slain2
chr1	189007094	189007818	725	189007592	27	22.0037	9.39428	18.1949	CHOP_698_699_709_peak_852	intron (Kctd3, intron 1 of 17)	384	Kctd3
chr9	44799364	44800006	643	44799660	22	19.2883	9.37859	15.5683	CHOP_698_699_709_peak_13191	promoter-TSS (Tmem25)	-469	Tmem25
chr10	128058601	128059398	798	128059027	22	19.2883	9.37859	15.5683	CHOP_698_699_709_peak_1653	promoter-TSS (Ptges3)	17	Ptges3
chr5	143731700	143732472	773	143732360	22	19.2883	9.37859	15.5683	CHOP_698_699_709_peak_10503	intron (Usp42, intron 1 of 17)	194	Usp42
chr6	128438014	128438837	824	128438690	22	19.2883	9.37859	15.5683	CHOP_698_699_709_peak_11258	promoter-TSS (Gm10069)	206	Fkbp4
chr17	47437241	47437530	290	47437371	12	15.307	9.37134	11.7339	CHOP_698_699_709_peak_5771	promoter-TSS (1700001C19Rik)	-10	1700001C19Rik
chr7	134670625	134670912	288	134670775	19	17.7514	9.36545	14.0732	CHOP_698_699_709_peak_12164	promoter-TSS (Dock1)	81	Dock1
chr2	140395161	140395599	439	140395328	17	16.8019	9.35429	13.1637	CHOP_698_699_709_peak_7686	promoter-TSS (Macrod2)	-55	Macrod2
chr13	81657534	81657988	455	81657729	17	16.8019	9.35429	13.1637	CHOP_698_699_709_peak_3691	promoter-TSS (Lysmd3)	-45	Lysmd3
chr8	70510112	70510417	306	70510272	17	16.8019	9.35429	13.1637	CHOP_698_699_709_peak_12529	intron (Uba52, intron 1 of 3)	103	Uba52
chr16	17201067	17201508	442	17201352	17	16.8019	9.35429	13.1637	CHOP_698_699_709_peak_5075	intron (Ube2l3, intron 1 of 3)	205	Ube2l3
chr18	65431207	65431417	211	65431290	17	16.8019	9.35429	13.1637	CHOP_698_699_709_peak_6387	exon (Malt1, exon 1 of 16)	315	Malt1
chr9	59750719	59751074	356	59750865	25	20.8235	9.34417	17.0536	CHOP_698_699_709_peak_13297	promoter-TSS (Senp8)	-247	Senp8
chr2	132846538	132847329	792	132847052	25	20.8235	9.34417	17.0536	CHOP_698_699_709_peak_7656	promoter-TSS (Crls1)	267	Crls1
chr1	72211539	72212366	828	72212061	25	20.8235	9.34417	17.0536	CHOP_698_699_709_peak_293	intron (Mreg, intron 1 of 4)	355	Mreg
chr8	70527651	70528089	439	70527812	20	18.1609	9.31536	14.4683	CHOP_698_699_709_peak_12531	promoter-TSS (Fkbp8)	24	Fkbp8
chr7	5038238	5038537	300	5038394	20	18.1609	9.31536	14.4683	CHOP_698_699_709_peak_11405	promoter-TSS (Zfp784)	59	Zfp784
chr7	65861884	65862545	662	65862341	20	18.1609	9.31536	14.4683	CHOP_698_699_709_peak_11733	promoter-TSS (Pcsk6)	78	Pcsk6
chr9	45954843	45955337	495	45955170	20	18.1609	9.31536	14.4683	CHOP_698_699_709_peak_13198	exon (Sidt2, exon 1 of 27)	159	Sidt2
chr14	118937773	118938471	699	118938315	20	18.1609	9.31536	14.4683	CHOP_698_699_709_peak_4356	exon (Dnajc3, exon 1 of 12)	190	Dnajc3
chr17	71616110	71616794	685	71616272	20	18.1609	9.31536	14.4683	CHOP_698_699_709_peak_5902	exon (Wdr43, exon 1 of 18)	237	Wdr43
chr11	86993318	86993716	399	86993508	20	18.1609	9.31536	14.4683	CHOP_698_699_709_peak_2298	intron (Ypel2, intron 1 of 4)	245	Ypel2
chr18	12128670	12129063	394	12128805	12	15.1823	9.3116	11.6118	CHOP_698_699_709_peak_6084	promoter-TSS (Riok3)	16	Riok3
chr3	135212450	135212756	307	135212589	12	15.1823	9.3116	11.6118	CHOP_698_699_709_peak_8605	promoter-TSS (Cenpe)	40	Cenpe
chr5	103977381	103977798	418	103977539	14	15.5521	9.29844	11.9695	CHOP_698_699_709_peak_10116	promoter-TSS (Hsd17b13)	-201	Hsd17b13
chr14	57798101	57798718	618	57798344	14	15.5521	9.29844	11.9695	CHOP_698_699_709_peak_4141	promoter-TSS (Mir3077)	-15	Mir3077
chr2	103796658	103797637	980	103796892	16	16.2759	9.2951	12.6547	CHOP_698_699_709_peak_7484	promoter-TSS (Caprin1)	-69	Caprin1
chr2	58566629	58567754	1126	58567397	23	19.6555	9.28638	15.9127	CHOP_698_699_709_peak_7272	promoter-TSS (Acvr1)	-363	Acvr1
chr14	120478135	120478766	632	120478541	23	19.6555	9.28638	15.9127	CHOP_698_699_709_peak_4365	promoter-TSS (Rap2a)	-11	Rap2a
chr16	31200996	31201369	374	31201161	23	19.6555	9.28638	15.9127	CHOP_698_699_709_peak_5189	promoter-TSS (Acap2)	56	Acap2
chr19	24280208	24280802	595	24280646	23	19.6555	9.28638	15.9127	CHOP_698_699_709_peak_6685	promoter-TSS (Fxn)	81	Fxn
chr16	76372421	76373303	883	76373095	23	19.6555	9.28638	15.9127	CHOP_698_699_709_peak_5355	intron (Nrip1, intron 1 of 3)	187	Nrip1
chr8	106011032	106012006	975	106011843	12	15.1172	9.28018	11.5491	CHOP_698_699_709_peak_12784	promoter-TSS (Ddx28)	-33	Ddx28
chr17	80062425	80062642	218	80062480	15	15.8402	9.26893	12.2457	CHOP_698_699_709_peak_5938	promoter-TSS (Hnrnpll)	-265	Hnrnpll
chr2	23155892	23156166	275	23156030	15	15.8402	9.26893	12.2457	CHOP_698_699_709_peak_7054	promoter-TSS (Mastl)	-5	Mastl
chr13	63815250	63815638	389	63815443	15	15.8402	9.26893	12.2457	CHOP_698_699_709_peak_3621	exon (Ercc6l2, exon 1 of 14)	124	Ercc6l2
chr19	44069483	44069858	376	44069702	26	21.2221	9.26396	17.4301	CHOP_698_699_709_peak_6844	promoter-TSS (Erlin1)	105	Erlin1
chr4	59189080	59189732	653	59189564	18	17.0704	9.24114	13.4243	CHOP_698_699_709_peak_8990	promoter-TSS (Ugcg)	-144	Ugcg
chr8	70539408	70539909	502	70539656	18	17.0685	9.23995	13.4224	CHOP_698_699_709_peak_12533	promoter-TSS (Ell)	-17	Ell
chr10	61648412	61648886	475	61648542	18	17.0685	9.23995	13.4224	CHOP_698_699_709_peak_1210	promoter-TSS (Ppa1)	28	Ppa1
chr5	121191052	121191558	507	121191362	18	17.0685	9.23995	13.4224	CHOP_698_699_709_peak_10262	promoter-TSS (Ptpn11)	92	Ptpn11
chr5	142463773	142464282	510	142464140	18	17.0685	9.23995	13.4224	CHOP_698_699_709_peak_10480	promoter-TSS (Ap5z1)	96	Ap5z1
chr6	39725139	39725582	444	39725454	18	17.0685	9.23995	13.4224	CHOP_698_699_709_peak_10762	exon (Braf, exon 1 of 22)	103	Braf
chr4	155943693	155944141	449	155943993	18	17.0685	9.23995	13.4224	CHOP_698_699_709_peak_9666	promoter-TSS (Ube2j2)	104	Ube2j2
chr6	13069584	13070258	675	13069882	18	17.0685	9.23995	13.4224	CHOP_698_699_709_peak_10628	exon (Tmem106b, exon 1 of 9)	162	Tmem106b
chr6	71493608	71494693	1086	71493908	18	17.0685	9.23995	13.4224	CHOP_698_699_709_peak_10919	exon (Rnf103, exon 1 of 4)	273	Rnf103
chr17	27203636	27204628	993	27204326	18	17.0685	9.23995	13.4224	CHOP_698_699_709_peak_5599	exon (Lemd2, exon 1 of 9)	306	Lemd2
chr9	21425183	21425490	308	21425320	18	17.0685	9.23995	13.4224	CHOP_698_699_709_peak_13066	intron (Dnm2, intron 1 of 19)	428	Dnm2
chr19	6241450	6241747	298	6241594	12	15.0096	9.22782	11.4475	CHOP_698_699_709_peak_6563	promoter-TSS (Atg2a)	-70	Atg2a
chr14	47298124	47298456	333	47298290	21	18.5045	9.219	14.8049	CHOP_698_699_709_peak_4068	promoter-TSS (Mapk1ip1l)	-24	Mapk1ip1l
chr5	124032085	124032449	365	124032243	21	18.5045	9.219	14.8049	CHOP_698_699_709_peak_10312	promoter-TSS (Vps37b)	-7	Vps37b
chr7	5080083	5080605	523	5080278	21	18.5045	9.219	14.8049	CHOP_698_699_709_peak_11407	TTS (U2af2)	109	Epn1
chr11	120990893	120991437	545	120991226	21	18.5045	9.219	14.8049	CHOP_698_699_709_peak_2697	exon (Csnk1d, exon 1 of 9)	168	Csnk1d
chr5	135187518	135187984	467	135187643	21	18.5045	9.219	14.8049	CHOP_698_699_709_peak_10399	exon (Baz1b, exon 1 of 19)	428	Baz1b
chr17	86167314	86167848	535	86167714	24	20.0406	9.20313	16.2898	CHOP_698_699_709_peak_5987	promoter-TSS (Prkce)	-204	Prkce
chr2	52424450	52425232	783	52424832	24	20.0406	9.20313	16.2898	CHOP_698_699_709_peak_7249	promoter-TSS (Arl5a)	33	Arl5a
chr9	75409328	75410224	897	75410109	24	20.0406	9.20313	16.2898	CHOP_698_699_709_peak_13453	promoter-TSS (4933433G15Rik)	240	Mapk6
chr17	46555463	46556235	773	46555928	24	20.0406	9.20313	16.2898	CHOP_698_699_709_peak_5752	exon (Srf, exon 1 of 7)	313	Srf
chr13	64370050	64370704	655	64370559	12	14.949	9.19817	11.3895	CHOP_698_699_709_peak_3633	promoter-TSS (Ctsl)	-71	Ctsl
chr11	60699595	60700023	429	60699763	27	21.6326	9.19071	17.8307	CHOP_698_699_709_peak_2025	exon (Llgl1, exon 1 of 21)	119	Llgl1
chr13	45965092	45965483	392	45965204	14	15.3244	9.16935	11.7509	CHOP_698_699_709_peak_3502	promoter-TSS (Atxn1)	-296	Atxn1
chr7	26939351	26939701	351	26939471	13	15.0357	9.16144	11.471	CHOP_698_699_709_peak_11522	promoter-TSS (Cyp2a22)	-140	Cyp2a22
chr11	115163083	115163442	360	115163242	13	15.0357	9.16144	11.471	CHOP_698_699_709_peak_2579	promoter-TSS (Slc9a3r1)	-79	Slc9a3r1
chr2	127788728	127788929	202	127788806	13	15.0357	9.16144	11.471	CHOP_698_699_709_peak_7608	promoter-TSS (Nphp1)	63	Nphp1
chr2	11705705	11706030	326	11705864	13	15.0357	9.16144	11.471	CHOP_698_699_709_peak_7011	exon (Il15ra, exon 1 of 7)	155	Il15ra
chr10	7792703	7793450	748	7792802	13	15.0357	9.16144	11.471	CHOP_698_699_709_peak_931	intron (Ppil4, intron 1 of 12)	182	Ppil4
chr2	70825024	70825997	974	70825621	20	17.8903	9.1524	14.2067	CHOP_698_699_709_peak_7346	promoter-TSS (Tlk1)	-30	Tlk1
chr14	31206633	31206838	206	31206699	16	16.0313	9.14847	12.4334	CHOP_698_699_709_peak_3995	promoter-TSS (Nisch)	91	Nisch
chr4	134914500	134915077	578	134914866	16	16.0313	9.14847	12.4334	CHOP_698_699_709_peak_9443	intron (Tmem50a, intron 1 of 6)	128	Tmem50a
chr14	30825612	30825891	280	30825724	16	16.0313	9.14847	12.4334	CHOP_698_699_709_peak_3989	exon (Tmem110, exon 1 of 8)	157	Tmem110
chr15	80977842	80978147	306	80977993	16	16.0313	9.14847	12.4334	CHOP_698_699_709_peak_4762	intron (Sgsm3, intron 1 of 21)	229	Sgsm3
chr6	73248649	73248938	290	73248783	16	16.0313	9.14847	12.4334	CHOP_698_699_709_peak_10952	intron (Suclg1, intron 1 of 8)	288	Suclg1
chr9	80165047	80165476	430	80165212	19	17.3783	9.13942	13.7209	CHOP_698_699_709_peak_13489	intron (Myo6, intron 1 of 32)	227	Myo6
chr5	3928106	3928749	644	3928636	19	17.3783	9.13942	13.7209	CHOP_698_699_709_peak_9682	exon (Akap9, exon 1 of 48)	241	Akap9
chr11	106999003	106999436	434	106999215	19	17.3783	9.13942	13.7209	CHOP_698_699_709_peak_2527	intron (Kpna2, intron 1 of 10)	306	Kpna2
chr5	25497488	25499113	1626	25498772	19	17.3783	9.13942	13.7209	CHOP_698_699_709_peak_9759	intron (Kmt2c, intron 1 of 58)	483	Kmt2c
chr6	149101141	149101824	684	149101258	21	18.3654	9.1361	14.6689	CHOP_698_699_709_peak_11383	exon (Dennd5b, exon 1 of 21)	198	Dennd5b
chr8	79399257	79399607	351	79399447	22	18.8717	9.13274	15.1625	CHOP_698_699_709_peak_12606	promoter-TSS (Smad1)	36	Smad1
chr19	29521897	29522802	906	29522376	22	18.8717	9.13274	15.1625	CHOP_698_699_709_peak_6718	promoter-TSS (Ric1)	67	Ric1
chr4	141722953	141723604	652	141723353	22	18.8717	9.13274	15.1625	CHOP_698_699_709_peak_9528	exon (Ddi2, exon 1 of 10)	141	Ddi2
chr11	84869659	84870937	1279	84870771	22	18.8717	9.13274	15.1625	CHOP_698_699_709_peak_2276	promoter-TSS (Ggnbp2os)	293	Ggnbp2os
chr10	81167599	81167812	214	81167687	13	14.9744	9.12832	11.413	CHOP_698_699_709_peak_1379	promoter-TSS (Pias4)	15	Pias4
chr1	157412033	157412805	773	157412608	25	20.4404	9.1276	16.6785	CHOP_698_699_709_peak_670	promoter-TSS (2810025M15Rik)	67	2810025M15Rik
chr7	13024263	13024848	586	13024556	25	20.4404	9.1276	16.6785	CHOP_698_699_709_peak_11424	exon (Trim28, exon 1 of 17)	403	Trim28
chr11	6415618	6416290	673	6415733	16	15.9925	9.12513	12.3963	CHOP_698_699_709_peak_1723	promoter-TSS (Ppia)	84	Ppia
chr3	122293048	122294020	973	122293402	28	22.0529	9.12354	18.2425	CHOP_698_699_709_peak_8542	TTS (Mir760)	169	Mir760
chr11	60811140	60811413	274	60811250	12	14.7134	9.08143	11.1604	CHOP_698_699_709_peak_2027	promoter-TSS (Shmt1)	-11	Shmt1
chr4	117835219	117835576	358	117835407	12	14.7134	9.08143	11.1604	CHOP_698_699_709_peak_9259	exon (Slc6a9, exon 1 of 14)	139	Slc6a9
chr15	79687477	79688167	691	79687814	19	17.2734	9.0759	13.6226	CHOP_698_699_709_peak_4747	promoter-TSS (Josd1)	50	Josd1
chr14	55643397	55643748	352	55643486	20	17.741	9.0627	14.0732	CHOP_698_699_709_peak_4117	exon (Tm9sf1, exon 1 of 6)	234	Tm9sf1
chr14	103069647	103070500	854	103070272	29	22.4817	9.06172	18.6618	CHOP_698_699_709_peak_4323	promoter-TSS (Cln5)	-143	Cln5
chr1	53784785	53785480	696	53784954	26	20.8522	9.05877	17.0818	CHOP_698_699_709_peak_185	promoter-TSS (Stk17b)	83	Stk17b
chr2	20968075	20969030	956	20968653	23	19.2575	9.05507	15.5388	CHOP_698_699_709_peak_7045	promoter-TSS (Gm13375)	-322	Gm13375
chr3	98013393	98013914	522	98013538	23	19.2575	9.05507	15.5388	CHOP_698_699_709_peak_8416	exon (Notch2, exon 1 of 34)	115	Notch2
chr11	52000460	52000734	275	52000563	20	17.7204	9.05032	14.0551	CHOP_698_699_709_peak_1935	promoter-TSS (Ube2b)	-131	Ube2b
chr17	42876235	42876829	595	42876580	20	17.7204	9.05032	14.0551	CHOP_698_699_709_peak_5731	promoter-TSS (Cd2ap)	-108	Cd2ap
chr1	155158538	155158849	312	155158680	20	17.7204	9.05032	14.0551	CHOP_698_699_709_peak_653	promoter-TSS (Stx6)	-10	Stx6
chr15	101173799	101174440	642	101173957	20	17.7204	9.05032	14.0551	CHOP_698_699_709_peak_4948	promoter-TSS (Acvr1b)	-6	Acvr1b
chr13	91223708	91224210	503	91224021	20	17.7204	9.05032	14.0551	CHOP_698_699_709_peak_3703	promoter-TSS (Atg10)	28	Atg10
chr17	65772504	65772829	326	65772672	20	17.7204	9.05032	14.0551	CHOP_698_699_709_peak_5862	promoter-TSS (Rab31)	86	Rab31
chr4	148591266	148591984	719	148591533	20	17.7204	9.05032	14.0551	CHOP_698_699_709_peak_9573	exon (Srm, exon 1 of 7)	112	Srm
chr12	104864734	104865143	410	104865031	20	17.7204	9.05032	14.0551	CHOP_698_699_709_peak_3188	exon (Clmn, exon 1 of 13)	138	Clmn
chr18	53245419	53246308	890	53245727	20	17.7204	9.05032	14.0551	CHOP_698_699_709_peak_6294	intron (Snx24, intron 1 of 6)	201	Snx24
chr2	173659776	173660366	591	173659927	20	17.7204	9.05032	14.0551	CHOP_698_699_709_peak_7950	promoter-TSS (Ppp4r1l-ps)	226	Rab22a
chr15	68258419	68258647	229	68258533	20	17.7204	9.05032	14.0551	CHOP_698_699_709_peak_4662	intron (Zfat, intron 1 of 15)	323	Zfat
chr2	173275809	173276295	487	173276134	20	17.7204	9.05032	14.0551	CHOP_698_699_709_peak_7945	intron (Pmepa1, intron 1 of 3)	481	Pmepa1
chr2	92433828	92434279	452	92433978	17	16.2897	9.044	12.6673	CHOP_698_699_709_peak_7455	promoter-TSS (Cry2)	16	Cry2
chr1	60180410	60180882	473	60180667	17	16.2897	9.044	12.6673	CHOP_698_699_709_peak_238	promoter-TSS (Nbeal1)	47	Nbeal1
chr5	30960092	30960435	344	30960291	17	16.2897	9.044	12.6673	CHOP_698_699_709_peak_9786	promoter-TSS (Preb)	64	Preb
chr7	137410500	137410776	277	137410640	17	16.2897	9.044	12.6673	CHOP_698_699_709_peak_12172	intron (9430038I01Rik, intron 1 of 3)	118	9430038I01Rik
chr4	45011821	45012333	513	45012166	17	16.2897	9.044	12.6673	CHOP_698_699_709_peak_8905	exon (Zbtb5, exon 1 of 2)	335	Zbtb5
chr15	5116319	5116513	195	5116418	14	15.09	9.03517	11.5223	CHOP_698_699_709_peak_4406	promoter-TSS (Rpl37)	-197	Rpl37
chr11	77513234	77513514	281	77513376	14	15.09	9.03517	11.5223	CHOP_698_699_709_peak_2192	promoter-TSS (Trp53i13)	-101	Trp53i13
chr5	145167020	145167336	317	145167219	14	15.09	9.03517	11.5223	CHOP_698_699_709_peak_10522	promoter-TSS (Cpsf4)	-35	Cpsf4
chr2	120154308	120154597	290	120154460	14	15.09	9.03517	11.5223	CHOP_698_699_709_peak_7560	exon (Ehd4, exon 1 of 6)	123	Ehd4
chr17	55892152	55892331	180	55892237	14	15.09	9.03517	11.5223	CHOP_698_699_709_peak_5807	intron (Zfp959, intron 1 of 3)	148	Zfp959
chr11	62550975	62551235	261	62551121	11	14.5377	8.99927	10.9912	CHOP_698_699_709_peak_2052	promoter-TSS (Gm1821)	-399	Ubb
chr8	105083336	105083571	236	105083472	11	14.5377	8.99927	10.9912	CHOP_698_699_709_peak_12760	promoter-TSS (Ces3b)	-302	Ces3b
chr2	32387774	32388053	280	32387902	11	14.5377	8.99927	10.9912	CHOP_698_699_709_peak_7158	promoter-TSS (Lcn2)	-174	Lcn2
chr1	180850777	180851188	412	180850938	11	14.5377	8.99927	10.9912	CHOP_698_699_709_peak_797	promoter-TSS (Sde2)	-169	Sde2
chr2	31469902	31470314	413	31470044	11	14.5377	8.99927	10.9912	CHOP_698_699_709_peak_7142	promoter-TSS (Gm5424)	-162	Ass1
chr4	15942886	15943409	524	15943145	11	14.5377	8.99927	10.9912	CHOP_698_699_709_peak_8785	promoter-TSS (Mir6400)	-156	Mir6400
chr4	126677262	126677806	545	126677665	11	14.5377	8.99927	10.9912	CHOP_698_699_709_peak_9352	promoter-TSS (Psmb2)	-109	Psmb2
chrX	20961941	20962161	221	20962049	11	14.5377	8.99927	10.9912	CHOP_698_699_709_peak_13843	promoter-TSS (Uxt)	-63	A230072C01Rik
chr7	102687117	102687332	216	102687218	11	14.5377	8.99927	10.9912	CHOP_698_699_709_peak_11959	exon (Trim68, exon 1 of 7)	103	Trim68
chr3	89246701	89247127	427	89246969	11	14.5377	8.99927	10.9912	CHOP_698_699_709_peak_8323	exon (Krtcap2, exon 2 of 5)	476	Krtcap2
chr11	115419947	115420419	473	115420053	13	14.7303	8.99512	11.1761	CHOP_698_699_709_peak_2585	promoter-TSS (Atp5h)	57	Kctd2
chr8	110721354	110721797	444	110721505	18	16.6617	8.99281	13.0274	CHOP_698_699_709_peak_12832	promoter-TSS (Mtss1l)	91	Mtss1l
chr6	124917207	124918006	800	124917779	24	19.6584	8.98478	15.9151	CHOP_698_699_709_peak_11226	exon (Ptms, exon 1 of 5)	340	Ptms
chr3	146404455	146405062	608	146404813	19	17.1204	8.98332	13.4738	CHOP_698_699_709_peak_8675	exon (Ssx2ip, exon 1 of 14)	116	Ssx2ip
chr15	96459766	96461279	1514	96460676	20	17.5945	8.97474	13.9328	CHOP_698_699_709_peak_4886	intron (Scaf11, intron 1 of 14)	321	Scaf11
chr12	69892584	69893229	646	69892896	21	18.0874	8.97082	14.399	CHOP_698_699_709_peak_2958	promoter-TSS (Atl1)	-199	Atl1
chr10	91082670	91083037	368	91082832	21	18.0874	8.97082	14.399	CHOP_698_699_709_peak_1451	promoter-TSS (Ikbip)	-110	Apaf1
chr11	87987281	87987709	429	87987582	21	18.0874	8.97082	14.399	CHOP_698_699_709_peak_2306	promoter-TSS (Dynll2)	38	Dynll2
chr7	24884563	24884962	400	24884742	21	18.0874	8.97082	14.399	CHOP_698_699_709_peak_11493	promoter-TSS (Rps19)	48	Rps19
chr11	74649374	74649815	442	74649521	21	18.0874	8.97082	14.399	CHOP_698_699_709_peak_2147	promoter-TSS (Cluh)	99	Cluh
chr1	128244181	128244485	305	128244379	21	18.0874	8.97082	14.399	CHOP_698_699_709_peak_523	exon (Ubxn4, exon 1 of 13)	152	Ubxn4
chr2	109917526	109918397	872	109917768	21	18.0874	8.97082	14.399	CHOP_698_699_709_peak_7512	exon (Lgr4, exon 1 of 18)	314	Lgr4
chr15	73184665	73185359	695	73184813	21	18.0809	8.96696	14.3935	CHOP_698_699_709_peak_4669	promoter-TSS (Ago2)	-65	Ago2
chr9	119894806	119895359	554	119894976	16	15.7206	8.96127	12.1363	CHOP_698_699_709_peak_13737	intron (Wdr48, intron 1 of 18)	187	Wdr48
chr4	53825861	53826134	274	53826001	18	16.5954	8.95253	12.9625	CHOP_698_699_709_peak_8972	promoter-TSS (Tmem38b)	-48	Tmem38b
chr3	69316425	69317404	980	69317066	18	16.5954	8.95253	12.9625	CHOP_698_699_709_peak_8239	promoter-TSS (Ppm1l)	-4	Ppm1l
chr19	53390146	53390801	656	53390434	18	16.5954	8.95253	12.9625	CHOP_698_699_709_peak_6908	promoter-TSS (Smndc1)	100	Smndc1
chr1	5083032	5083554	523	5083199	18	16.5954	8.95253	12.9625	CHOP_698_699_709_peak_12	intron (Atp6v1h, intron 1 of 13)	120	Atp6v1h
chr8	88198984	88199986	1003	88199270	18	16.5954	8.95253	12.9625	CHOP_698_699_709_peak_12683	intron (Papd5, intron 1 of 12)	272	Papd5
chrX	68678600	68678838	239	68678745	13	14.612	8.92997	11.0598	CHOP_698_699_709_peak_13907	promoter-TSS (Fmr1os)	178	Fmr1
chr12	100199281	100199524	244	100199385	15	15.2625	8.9275	11.6899	CHOP_698_699_709_peak_3151	promoter-TSS (Calm1)	-139	Calm1
chr1	177796516	177796735	220	177796619	15	15.2625	8.9275	11.6899	CHOP_698_699_709_peak_768	promoter-TSS (Adss)	-116	Adss
chr5	112276466	112277049	584	112276874	15	15.2625	8.9275	11.6899	CHOP_698_699_709_peak_10175	promoter-TSS (Tpst2)	50	Tpst2
chr9	124423099	124423701	603	124423288	15	15.2625	8.9275	11.6899	CHOP_698_699_709_peak_13781	promoter-TSS (4930526I15Rik)	149	4930526I15Rik
chr2	155381753	155382249	497	155382031	14	14.8934	8.92164	11.3358	CHOP_698_699_709_peak_7785	exon (Trp53inp2, exon 1 of 4)	145	Trp53inp2
chr6	48593539	48594172	634	48593901	25	20.0717	8.92085	16.3187	CHOP_698_699_709_peak_10811	promoter-TSS (Repin1)	-28	Repin1
chr7	64872608	64873118	511	64872951	25	20.0717	8.92085	16.3187	CHOP_698_699_709_peak_11725	exon (Ndnl2, exon 1 of 1)	177	Ndnl2
chr15	88751970	88752247	278	88752092	15	15.2405	8.91436	11.6691	CHOP_698_699_709_peak_4845	intron (Zbed4, intron 1 of 2)	397	Zbed4
chr9	74952850	74953140	291	74953001	22	18.4739	8.89945	14.7755	CHOP_698_699_709_peak_13445	promoter-TSS (Fam214a)	-58	Fam214a
chr16	36071271	36071753	483	36071595	22	18.4739	8.89945	14.7755	CHOP_698_699_709_peak_5235	promoter-TSS (Fam162a)	3	Fam162a
chr4	137594006	137594484	479	137594159	22	18.4739	8.89945	14.7755	CHOP_698_699_709_peak_9481	promoter-TSS (Usp48)	56	Usp48
chr1	87326895	87327386	492	87327226	22	18.4739	8.89945	14.7755	CHOP_698_699_709_peak_383	intron (Gigyf2, intron 1 of 28)	142	Gigyf2
chr9	108691959	108692656	698	108692264	22	18.4739	8.89945	14.7755	CHOP_698_699_709_peak_13661	exon (Prkar2a, exon 1 of 11)	164	Prkar2a
chr13	47014332	47014892	561	47014603	22	18.4739	8.89945	14.7755	CHOP_698_699_709_peak_3510	exon (Nhlrc1, exon 1 of 1)	238	Nhlrc1
chr17	53689190	53689690	501	53689324	12	14.3385	8.89117	10.8142	CHOP_698_699_709_peak_5805	promoter-TSS (Sgol1)	-125	Sgol1
chr3	155093331	155093549	219	155093419	12	14.3385	8.89117	10.8142	CHOP_698_699_709_peak_8714	promoter-TSS (Fpgt)	6	Lrriq3
chr7	29238178	29238552	375	29238419	12	14.3385	8.89117	10.8142	CHOP_698_699_709_peak_11563	promoter-TSS (Yif1b)	42	Yif1b
chrX	168673413	168674159	747	168673940	12	14.3385	8.89117	10.8142	CHOP_698_699_709_peak_14134	exon (Msl3, exon 1 of 12)	116	Msl3
chr9	106429551	106429845	295	106429674	12	14.3385	8.89117	10.8142	CHOP_698_699_709_peak_13626	intron (Rpl29, intron 1 of 3)	159	Rpl29
chr9	98296628	98296969	342	98296716	12	14.3385	8.89117	10.8142	CHOP_698_699_709_peak_13570	exon (Nmnat3, exon 1 of 5)	215	Nmnat3
chr6	11907508	11908000	493	11907830	19	16.9359	8.87177	13.2936	CHOP_698_699_709_peak_10620	promoter-TSS (Ndufa4)	-308	Ndufa4
chr3	95818644	95819445	802	95818813	19	16.9359	8.87177	13.2936	CHOP_698_699_709_peak_8380	promoter-TSS (Rprd2)	-91	Rprd2
chr4	21931079	21931527	449	21931262	19	16.9359	8.87177	13.2936	CHOP_698_699_709_peak_8800	promoter-TSS (Faxc)	-23	Faxc
chr14	73325440	73326046	607	73325898	19	16.9359	8.87177	13.2936	CHOP_698_699_709_peak_4239	promoter-TSS (Rb1)	48	Rb1
chr1	79858259	79858926	668	79858652	19	16.9359	8.87177	13.2936	CHOP_698_699_709_peak_349	promoter-TSS (Serpine2)	73	Serpine2
chr2	27515122	27515497	376	27515251	19	16.9359	8.87177	13.2936	CHOP_698_699_709_peak_7091	intron (Wdr5, intron 1 of 13)	162	Wdr5
chr18	46280469	46280765	297	46280625	19	16.9359	8.87177	13.2936	CHOP_698_699_709_peak_6263	intron (Pggt1b, intron 1 of 8)	233	Pggt1b
chr12	81533143	81533331	189	81533178	13	14.4962	8.86576	10.9667	CHOP_698_699_709_peak_3054	promoter-TSS (Synj2bp)	-326	Synj2bp-cox16
chr7	128297911	128298097	187	128298017	13	14.4962	8.86576	10.9667	CHOP_698_699_709_peak_12133	exon (BC017158, exon 1 of 13)	127	BC017158
chr2	34825932	34826216	285	34826061	13	14.4962	8.86576	10.9667	CHOP_698_699_709_peak_7185	intron (Fbxw2, intron 1 of 3)	161	Fbxw2
chr12	84218594	84218993	400	84218855	26	20.4953	8.86247	16.7328	CHOP_698_699_709_peak_3086	promoter-TSS (Elmsan1)	88	Elmsan1
chr9	52047875	52049352	1478	52048326	26	20.4953	8.86247	16.7328	CHOP_698_699_709_peak_13233	promoter-TSS (Gm6981)	92	Gm6981
chr5	53213145	53213555	411	53213402	17	15.9747	8.85255	12.3787	CHOP_698_699_709_peak_9899	exon (Sel1l3, exon 1 of 24)	102	Sel1l3
chr17	35979763	35980227	465	35979952	20	17.3796	8.84596	13.7217	CHOP_698_699_709_peak_5717	promoter-TSS (Prr3)	40	Gnl1
chr17	47010232	47010562	331	47010340	23	18.8761	8.83501	15.1655	CHOP_698_699_709_peak_5765	exon (Ubr2, exon 1 of 47)	135	Ubr2
chr5	67306854	67307346	493	67307019	23	18.8761	8.83501	15.1655	CHOP_698_699_709_peak_9951	exon (Slc30a9, exon 1 of 18)	143	Slc30a9
chr17	15526915	15527334	420	15527084	23	18.8761	8.83501	15.1655	CHOP_698_699_709_peak_5518	exon (Pdcd2, exon 1 of 6)	177	Pdcd2
chr14	47472420	47473204	785	47472565	23	18.8761	8.83501	15.1655	CHOP_698_699_709_peak_4069	intron (Fbxo34, intron 1 of 1)	251	Fbxo34
chr18	6490734	6491300	567	6491143	16	15.5112	8.83461	11.9291	CHOP_698_699_709_peak_6045	promoter-TSS (Epc1)	-371	Mir1893
chr8	126592966	126594396	1431	126593914	16	15.5112	8.83461	11.9291	CHOP_698_699_709_peak_12967	promoter-TSS (Irf2bp2)	-245	Irf2bp2
chr10	76531419	76531679	261	76531554	16	15.5112	8.83461	11.9291	CHOP_698_699_709_peak_1299	promoter-TSS (Lss)	-56	Lss
chr17	7945434	7945839	406	7945688	16	15.5112	8.83461	11.9291	CHOP_698_699_709_peak_5486	promoter-TSS (Rsph3a)	22	Rsph3a
chr7	66109344	66109878	535	66109495	20	17.3093	8.80385	13.657	CHOP_698_699_709_peak_11741	promoter-TSS (Chsy1)	96	Chsy1
chr3	131271606	131272139	534	131271774	12	14.1667	8.80214	10.6501	CHOP_698_699_709_peak_8587	intron (Hadh, intron 1 of 7)	229	Hadh
chr12	78225920	78226879	960	78226436	20	17.3027	8.79995	13.6505	CHOP_698_699_709_peak_3015	promoter-TSS (Gphn)	-256	Gphn
chr3	122984196	122984870	675	122984770	20	17.3027	8.79995	13.6505	CHOP_698_699_709_peak_8551	promoter-TSS (Usp53)	-86	Usp53
chr6	72097487	72097737	251	72097608	20	17.3027	8.79995	13.6505	CHOP_698_699_709_peak_10927	promoter-TSS (St3gal5)	4	St3gal5
chr13	111808369	111809557	1189	111809131	20	17.3027	8.79995	13.6505	CHOP_698_699_709_peak_3828	promoter-TSS (Map3k1)	20	Map3k1
chr19	37550281	37550784	504	37550437	20	17.3027	8.79995	13.6505	CHOP_698_699_709_peak_6766	exon (Exoc6, exon 1 of 22)	114	Exoc6
chr1	39576795	39577596	802	39577437	20	17.3027	8.79995	13.6505	CHOP_698_699_709_peak_139	exon (Rnf149, exon 1 of 7)	152	Rnf149
chr3	94886573	94886970	398	94886833	20	17.3027	8.79995	13.6505	CHOP_698_699_709_peak_8364	exon (Psmb4, exon 1 of 7)	187	Psmb4
chr1	85793290	85794012	723	85793448	20	17.3027	8.79995	13.6505	CHOP_698_699_709_peak_370	exon (Cab39, exon 1 of 9)	204	Cab39
chr4	15265790	15266409	620	15266222	20	17.3027	8.79995	13.6505	CHOP_698_699_709_peak_8782	exon (Tmem64, exon 1 of 3)	279	Tmem64
chr1	151755409	151756003	595	151755538	20	17.3027	8.79995	13.6505	CHOP_698_699_709_peak_635	exon (Edem3, exon 1 of 20)	332	Edem3
chr16	14163006	14163428	423	14163163	13	14.3463	8.78205	10.8207	CHOP_698_699_709_peak_5054	promoter-TSS (Nde1)	-58	Nde1
chr15	76350523	76350719	197	76350618	13	14.3463	8.78205	10.8207	CHOP_698_699_709_peak_4695	promoter-TSS (Maf1)	489	Sharpin
chr8	80738847	80739262	416	80739046	24	19.291	8.77654	15.5706	CHOP_698_699_709_peak_12611	exon (Smarca5, exon 1 of 24)	405	Smarca5
chr17	28485564	28486257	694	28485965	18	16.2744	8.75748	12.6533	CHOP_698_699_709_peak_5616	intron (Fkbp5, intron 1 of 10)	239	Fkbp5
chr6	39205526	39207106	1581	39205946	18	16.2744	8.75748	12.6533	CHOP_698_699_709_peak_10756	intron (Kdm7a, intron 1 of 19)	457	Kdm7a
chr10	121476117	121476412	296	121476249	17	15.8141	8.75477	12.2232	CHOP_698_699_709_peak_1603	promoter-TSS (Rassf3)	-14	Rassf3
chr3	96104219	96104808	590	96104436	17	15.8122	8.75364	12.2215	CHOP_698_699_709_peak_8387	promoter-TSS (Otud7b)	-14	Otud7b
chr16	57549087	57549456	370	57549299	17	15.8122	8.75364	12.2215	CHOP_698_699_709_peak_5323	promoter-TSS (Filip1l)	29	Filip1l
chr4	43656265	43656475	211	43656364	17	15.8122	8.75364	12.2215	CHOP_698_699_709_peak_8887	promoter-TSS (Hint2)	75	Hint2
chr8	70760686	70760941	256	70760812	17	15.8122	8.75364	12.2215	CHOP_698_699_709_peak_12547	exon (Mpv17l2, exon 1 of 5)	108	Mpv17l2
chr9	102717791	102718040	250	102717924	17	15.8122	8.75364	12.2215	CHOP_698_699_709_peak_13597	intron (Amotl2, intron 1 of 9)	111	Amotl2
chr1	7088881	7089221	341	7089051	17	15.8122	8.75364	12.2215	CHOP_698_699_709_peak_15	exon (Pcmtd1, exon 1 of 6)	131	Pcmtd1
chr12	72760792	72761918	1127	72761759	17	15.8122	8.75364	12.2215	CHOP_698_699_709_peak_2985	exon (Ppm1a, exon 1 of 6)	144	Ppm1a
chr4	25281456	25281807	352	25281650	17	15.8122	8.75364	12.2215	CHOP_698_699_709_peak_8811	intron (Ufl1, intron 1 of 18)	190	Ufl1
chr11	109650947	109651401	455	109651082	17	15.8122	8.75364	12.2215	CHOP_698_699_709_peak_2556	intron (Prkar1a, intron 1 of 10)	225	Prkar1a
chr8	34965421	34965714	294	34965555	15	14.9628	8.74833	11.4017	CHOP_698_699_709_peak_12373	exon (Tnks, exon 1 of 27)	123	Tnks
chr10	79613854	79614125	272	79613969	21	17.6901	8.73566	14.0262	CHOP_698_699_709_peak_1331	promoter-TSS (C2cd4c)	36	C2cd4c
chr11	78826500	78826781	282	78826640	21	17.6901	8.73566	14.0262	CHOP_698_699_709_peak_2209	promoter-TSS (Lyrm9)	45	Lyrm9
chr2	34406794	34407229	436	34406953	21	17.6901	8.73566	14.0262	CHOP_698_699_709_peak_7180	exon (Mapkap1, exon 1 of 11)	160	Mapkap1
chr11	70237564	70237911	348	70237761	21	17.6901	8.73566	14.0262	CHOP_698_699_709_peak_2113	TTS (Rnasek)	177	0610010K14Rik
chr10	19907271	19907682	412	19907560	21	17.6901	8.73566	14.0262	CHOP_698_699_709_peak_980	exon (Pex7, exon 1 of 9)	198	Pex7
chr6	146724860	146725428	569	146725015	21	17.6901	8.73566	14.0262	CHOP_698_699_709_peak_11368	intron (Stk38l, intron 1 of 13)	214	Stk38l
chr11	94211154	94211998	845	94211598	19	16.6789	8.71657	13.0444	CHOP_698_699_709_peak_2345	exon (Tob1, exon 1 of 2)	122	Tob1
chr1	135146533	135146768	236	135146661	15	14.8728	8.69435	11.3155	CHOP_698_699_709_peak_583	promoter-TSS (Arl8a)	-184	Arl8a
chr9	88599604	88599838	235	88599754	14	14.496	8.68962	10.9667	CHOP_698_699_709_peak_13524	promoter-TSS (9430037G07Rik)	-478	9430037G07Rik
chr11	97663060	97663389	330	97663231	14	14.496	8.68962	10.9667	CHOP_698_699_709_peak_2390	promoter-TSS (Mllt6)	-188	Mllt6
chr11	69913997	69914228	232	69914112	14	14.496	8.68962	10.9667	CHOP_698_699_709_peak_2105	promoter-TSS (Gps2)	-80	Gps2
chr16	87495713	87495927	215	87495851	14	14.496	8.68962	10.9667	CHOP_698_699_709_peak_5387	promoter-TSS (Cct8)	49	Cct8
chr6	91156729	91157007	279	91156867	14	14.496	8.68962	10.9667	CHOP_698_699_709_peak_11039	promoter-TSS (Hdac11)	53	Hdac11
chr5	24100466	24101110	645	24100967	14	14.496	8.68962	10.9667	CHOP_698_699_709_peak_9742	exon (Klhl7, exon 1 of 11)	198	Klhl7
chr12	71136111	71136723	613	71136440	14	14.496	8.68962	10.9667	CHOP_698_699_709_peak_2968	promoter-TSS (2700049A03Rik)	258	Timm9
chr5	100798221	100798702	482	100798506	14	14.4914	8.68696	10.9633	CHOP_698_699_709_peak_10103	promoter-TSS (Mrps18c)	139	Helq
chr4	55532563	55532965	403	55532653	18	16.1509	8.68245	12.5327	CHOP_698_699_709_peak_8975	promoter-TSS (Klf4)	-289	Klf4
chr17	56935284	56935683	400	56935425	18	16.1509	8.68245	12.5327	CHOP_698_699_709_peak_5833	promoter-TSS (Mllt1)	-95	Mllt1
chr18	63692244	63692542	299	63692379	18	16.1509	8.68245	12.5327	CHOP_698_699_709_peak_6371	promoter-TSS (Txnl1)	-34	Txnl1
chr4	123282660	123283239	580	123283079	18	16.1509	8.68245	12.5327	CHOP_698_699_709_peak_9313	promoter-TSS (Pabpc4)	38	Pabpc4
chr15	39112457	39112872	416	39112592	18	16.1509	8.68245	12.5327	CHOP_698_699_709_peak_4532	promoter-TSS (Dcaf13)	52	Slc25a32
chr8	70873281	70873518	238	70873394	18	16.1509	8.68245	12.5327	CHOP_698_699_709_peak_12555	promoter-TSS (Ccdc124)	91	Ccdc124
chr13	66932590	66933278	689	66933149	18	16.1509	8.68245	12.5327	CHOP_698_699_709_peak_3638	exon (Ptdss1, exon 1 of 13)	104	Ptdss1
chr18	64488612	64489126	515	64488965	18	16.1509	8.68245	12.5327	CHOP_698_699_709_peak_6375	intron (Fech, intron 1 of 10)	197	Fech
chr10	127739299	127740224	926	127739872	18	16.1509	8.68245	12.5327	CHOP_698_699_709_peak_1648	intron (Zbtb39, intron 1 of 1)	223	Zbtb39
chr9	25252427	25253135	709	25252663	18	16.1509	8.68245	12.5327	CHOP_698_699_709_peak_13090	intron (Sept7, intron 1 of 12)	342	2021-09-07
chr15	93398092	93398629	538	93398426	22	18.0936	8.67778	14.4043	CHOP_698_699_709_peak_4871	promoter-TSS (Pphln1)	10	Pphln1
chr16	37868154	37868957	804	37868336	22	18.0936	8.67778	14.4043	CHOP_698_699_709_peak_5245	exon (Lrrc58, exon 1 of 4)	155	Lrrc58
chr4	152039261	152039860	600	152039422	22	18.0936	8.67778	14.4043	CHOP_698_699_709_peak_9621	exon (Nol9, exon 1 of 12)	239	Nol9
chr4	123904954	123905569	616	123905121	22	18.0936	8.67778	14.4043	CHOP_698_699_709_peak_9320	exon (Mycbp, exon 2 of 5)	248	Mycbp
chr10	81266656	81266952	297	81266817	12	13.9132	8.66884	10.4048	CHOP_698_699_709_peak_1385	exon (Mrpl54, exon 1 of 3)	122	Mrpl54
chr7	30956152	30957514	1363	30956289	18	16.1251	8.66676	12.5129	CHOP_698_699_709_peak_11582	promoter-TSS (Usf2)	-30	Usf2
chr8	13889998	13890401	404	13890258	23	18.5102	8.62539	14.8099	CHOP_698_699_709_peak_12272	promoter-TSS (Coprs)	72	Coprs
chr6	131387636	131388568	933	131388399	23	18.5102	8.62539	14.8099	CHOP_698_699_709_peak_11275	exon (Ybx3, exon 1 of 9)	348	Ybx3
chr4	101264458	101265288	831	101264957	23	18.5102	8.62539	14.8099	CHOP_698_699_709_peak_9129	intron (Jak1, intron 1 of 24)	409	Jak1
chr7	25680594	25680843	250	25680713	11	13.7211	8.62224	10.2218	CHOP_698_699_709_peak_11506	promoter-TSS (B9d2)	-440	B9d2
chr15	79347142	79347655	514	79347508	19	16.5176	8.61936	12.8893	CHOP_698_699_709_peak_4739	promoter-TSS (Maff)	-122	Maff
chr8	105900376	105900690	315	105900532	19	16.5176	8.61936	12.8893	CHOP_698_699_709_peak_12780	promoter-TSS (Pskh1)	59	Pskh1
chr11	102184957	102185401	445	102185249	19	16.5176	8.61936	12.8893	CHOP_698_699_709_peak_2453	promoter-TSS (Lsm12)	77	Lsm12
chr18	80469331	80469748	418	80469606	19	16.5176	8.61936	12.8893	CHOP_698_699_709_peak_6467	exon (Ctdp1, exon 1 of 13)	128	Ctdp1
chr7	35214821	35215575	755	35215362	19	16.5176	8.61936	12.8893	CHOP_698_699_709_peak_11600	exon (Lrp3, exon 1 of 8)	147	Lrp3
chr9	71485436	71486036	601	71485882	19	16.5176	8.61936	12.8893	CHOP_698_699_709_peak_13421	promoter-TSS (Polr2m)	247	Polr2m
chr13	49421094	49421499	406	49421334	15	14.7332	8.61033	11.1779	CHOP_698_699_709_peak_3532	promoter-TSS (Ippk)	-318	Ippk
chr12	112808864	112809149	286	112809014	15	14.7332	8.61033	11.1779	CHOP_698_699_709_peak_3256	promoter-TSS (BC022687)	31	BC022687
chr19	5425059	5425381	323	5425211	15	14.7332	8.61033	11.1779	CHOP_698_699_709_peak_6543	promoter-TSS (AI837181)	76	AI837181
chr11	118476935	118477137	203	118477037	15	14.7332	8.61033	11.1779	CHOP_698_699_709_peak_2635	promoter-TSS (Engase)	76	Engase
chr1	191821491	191821724	234	191821587	15	14.7332	8.61033	11.1779	CHOP_698_699_709_peak_886	exon (Nek2, exon 1 of 8)	134	Nek2
chr15	89089063	89089517	455	89089167	15	14.7332	8.61033	11.1779	CHOP_698_699_709_peak_4851	exon (Selo, exon 1 of 9)	183	Selo
chr16	56029188	56029723	536	56029555	15	14.7332	8.61033	11.1779	CHOP_698_699_709_peak_5308	intron (Pcnp, intron 1 of 4)	262	Pcnp
chr5	124111856	124112489	634	124112043	12	13.7909	8.60369	10.2874	CHOP_698_699_709_peak_10313	promoter-TSS (Ogfod2)	-166	Ogfod2
chr1	30949746	30950111	366	30949860	16	15.1263	8.6009	11.5581	CHOP_698_699_709_peak_85	promoter-TSS (Ptp4a1)	-173	Ptp4a1
chr5	24577391	24577711	321	24577561	11	13.6652	8.59533	10.1665	CHOP_698_699_709_peak_9751	promoter-TSS (Abcf2)	-84	Abcf2
chr14	46821948	46822323	376	46822077	11	13.6652	8.59533	10.1665	CHOP_698_699_709_peak_4063	exon (Gmfb, exon 1 of 7)	107	Gmfb
chr11	61266742	61267013	272	61266876	11	13.6652	8.59533	10.1665	CHOP_698_699_709_peak_2034	exon (Aldh3a2, exon 1 of 10)	309	Aldh3a2
chr2	52742202	52742412	211	52742326	15	14.6968	8.58836	11.144	CHOP_698_699_709_peak_7255	promoter-TSS (Stam2)	-158	Stam2
chr14	8213991	8214656	666	8214106	24	18.9375	8.57774	15.2249	CHOP_698_699_709_peak_3880	promoter-TSS (Kctd6)	-179	Kctd6
chr1	66816895	66817912	1018	66817655	24	18.9375	8.57774	15.2249	CHOP_698_699_709_peak_270	exon (Kansl1l, exon 1 of 14)	192	Kansl1l
chr5	64803419	64804591	1173	64803585	24	18.9375	8.57774	15.2249	CHOP_698_699_709_peak_9924	intron (Klf3, intron 1 of 5)	482	Klf3
chr4	45084463	45084792	330	45084625	20	16.9058	8.56306	13.265	CHOP_698_699_709_peak_8906	promoter-TSS (Fbxo10)	-23	Fbxo10
chr6	17463813	17464168	356	17463964	20	16.9058	8.56306	13.265	CHOP_698_699_709_peak_10643	promoter-TSS (Met)	33	Met
chr1	92910657	92911274	618	92911162	20	16.9058	8.56306	13.265	CHOP_698_699_709_peak_436	exon (Rnpepl1, exon 1 of 11)	140	Rnpepl1
chr16	55973859	55974686	828	55974521	20	16.9058	8.56306	13.265	CHOP_698_699_709_peak_5307	exon (Zbtb11, exon 1 of 11)	345	Zbtb11os1
chr2	118901870	118902179	310	118902019	20	16.8996	8.55937	13.2601	CHOP_698_699_709_peak_7545	intron (Bahd1, intron 1 of 6)	409	Bahd1
chr8	106935760	106936638	879	106936046	20	16.8996	8.55937	13.2601	CHOP_698_699_709_peak_12794	exon (Sntb2, exon 1 of 7)	449	Sntb2
chr4	155734533	155734726	194	155734633	13	13.9505	8.55806	10.4404	CHOP_698_699_709_peak_9657	promoter-TSS (Tmem240)	-175	Tmem240
chr1	190170487	190171000	514	190170612	13	13.9505	8.55806	10.4404	CHOP_698_699_709_peak_862	promoter-TSS (Prox1)	-63	Prox1
chr11	85139760	85140309	550	85140172	16	15.0456	8.55177	11.4796	CHOP_698_699_709_peak_2280	promoter-TSS (Usp32)	-79	Usp32
chr1	87853232	87853696	465	87853351	16	15.0456	8.55177	11.4796	CHOP_698_699_709_peak_385	intron (Dgkd, intron 1 of 29)	177	Dgkd
chr16	50431701	50432497	797	50432203	19	16.398	8.54737	12.7744	CHOP_698_699_709_peak_5295	intron (Bbx, intron 1 of 16)	290	Bbx
chr7	101108301	101108704	404	101108545	16	15.0288	8.54156	11.4654	CHOP_698_699_709_peak_11939	promoter-TSS (Fchsd2)	-273	Fchsd2
chr19	12501822	12502127	306	12501989	16	15.0288	8.54156	11.4654	CHOP_698_699_709_peak_6620	promoter-TSS (Dtx4)	22	Dtx4
chr5	69556956	69557192	237	69557091	16	15.0288	8.54156	11.4654	CHOP_698_699_709_peak_9956	exon (Guf1, exon 1 of 17)	132	Guf1
chr6	134035658	134036043	386	134035754	16	15.0288	8.54156	11.4654	CHOP_698_699_709_peak_11281	exon (Etv6, exon 1 of 8)	150	Etv6
chr2	26503419	26503895	477	26503701	16	15.0288	8.54156	11.4654	CHOP_698_699_709_peak_7086	exon (Notch1, exon 1 of 34)	165	Notch1
chr8	110079688	110080242	555	110079832	16	15.0288	8.54156	11.4654	CHOP_698_699_709_peak_12826	exon (Zfp612, exon 1 of 5)	231	Zfp612
chr2	30953028	30953481	454	30953334	16	15.0288	8.54156	11.4654	CHOP_698_699_709_peak_7134	intron (Tor1b, intron 1 of 4)	253	Tor1b
chr8	78820715	78821068	354	78820902	16	15.0288	8.54156	11.4654	CHOP_698_699_709_peak_12603	intron (Lsm6, intron 1 of 4)	261	Lsm6
chr1	190928500	190929186	687	190929005	16	15.0288	8.54156	11.4654	CHOP_698_699_709_peak_868	intron (Angel2, intron 1 of 7)	338	Angel2
chr4	129335230	129335625	396	129335478	14	14.2068	8.5189	10.6884	CHOP_698_699_709_peak_9372	promoter-TSS (Rbbp4)	-57	Rbbp4
chr4	118620276	118620672	397	118620417	11	13.5061	8.51799	10.0135	CHOP_698_699_709_peak_9279	promoter-TSS (Cfap57)	-69	Cfap57
chr19	6140769	6141322	554	6140929	21	17.3108	8.51251	13.6576	CHOP_698_699_709_peak_6559	promoter-TSS (Arl2)	92	Arl2
chr9	108263362	108263951	590	108263724	21	17.3108	8.51251	13.6576	CHOP_698_699_709_peak_13655	exon (Dag1, exon 1 of 3)	159	Dag1
chr13	47043327	47043998	672	47043466	21	17.3108	8.51251	13.6576	CHOP_698_699_709_peak_3511	promoter-TSS (Tpmt)	163	Kdm1b
chr7	109959833	109960435	603	109960216	21	17.3108	8.51251	13.6576	CHOP_698_699_709_peak_11983	exon (Dennd5a, exon 1 of 23)	288	Dennd5a
chr18	74267950	74268326	377	74268191	12	13.6112	8.50705	10.1155	CHOP_698_699_709_peak_6432	promoter-TSS (Mbd1)	-150	Mbd1
chr7	4739899	4740362	464	4740222	12	13.6112	8.50705	10.1155	CHOP_698_699_709_peak_11398	promoter-TSS (Suv420h2)	3	Suv420h2
chr5	48372380	48372582	203	48372468	12	13.6112	8.50705	10.1155	CHOP_698_699_709_peak_9883	promoter-TSS (Pacrgl)	89	Pacrgl
chr12	116047700	116048027	328	116047937	12	13.6112	8.50705	10.1155	CHOP_698_699_709_peak_3272	exon (Zfp386, exon 1 of 3)	139	Zfp386
chr14	21848515	21848924	410	21848801	12	13.6112	8.50705	10.1155	CHOP_698_699_709_peak_3954	intron (Comtd1, intron 1 of 6)	191	Comtd1
chr5	3343774	3344465	692	3344212	17	15.3654	8.48135	11.7881	CHOP_698_699_709_peak_9673	promoter-TSS (Cdk6)	-193	Cdk6
chr17	46253798	46254207	410	46253939	17	15.3654	8.48135	11.7881	CHOP_698_699_709_peak_5749	promoter-TSS (Lrrc73)	-163	Lrrc73
chr5	20881929	20882515	587	20882133	17	15.3654	8.48135	11.7881	CHOP_698_699_709_peak_9723	promoter-TSS (Tmem60)	-98	Phtf2
chr9	8134149	8134514	366	8134347	17	15.3654	8.48135	11.7881	CHOP_698_699_709_peak_13018	promoter-TSS (Cep126)	-37	Cep126
chr7	19629231	19629574	344	19629443	17	15.3654	8.48135	11.7881	CHOP_698_699_709_peak_11474	promoter-TSS (Relb)	36	Relb
chr15	76246721	76247030	310	76246879	17	15.3654	8.48135	11.7881	CHOP_698_699_709_peak_4692	promoter-TSS (Grina)	68	Grina
chr7	4658548	4659180	633	4659059	17	15.3654	8.48135	11.7881	CHOP_698_699_709_peak_11397	promoter-TSS (Ppp6r1)	86	Ppp6r1
chr2	125123193	125123712	520	125123314	17	15.3654	8.48135	11.7881	CHOP_698_699_709_peak_7587	exon (Myef2, exon 1 of 19)	208	Myef2
chr2	160731242	160731908	667	160731528	20	16.7676	8.48087	13.1307	CHOP_698_699_709_peak_7831	intron (Plcg1, intron 1 of 33)	265	Plcg1
chrX	169320145	169320474	330	169320283	12	13.5545	8.47629	10.0605	CHOP_698_699_709_peak_14135	promoter-TSS (Hccs)	34	Hccs
chr3	100162071	100162433	363	100162176	12	13.5545	8.47629	10.0605	CHOP_698_699_709_peak_8431	promoter-TSS (Gdap2)	151	Wdr3
chr11	3931721	3932018	298	3931836	12	13.5545	8.47629	10.0605	CHOP_698_699_709_peak_1693	promoter-TSS (Tcn2)	175	Tcn2
chr13	111490108	111490830	723	111490524	22	17.7292	8.46688	14.0633	CHOP_698_699_709_peak_3823	promoter-TSS (Gpbp1)	-428	Gpbp1
chr5	53998267	53999130	864	53998874	22	17.7292	8.46688	14.0633	CHOP_698_699_709_peak_9903	exon (Stim2, exon 1 of 12)	175	Stim2
chr12	75735239	75735784	546	75735334	22	17.7292	8.46688	14.0633	CHOP_698_699_709_peak_2996	exon (Sgpp1, exon 1 of 3)	218	Sgpp1
chr14	49172055	49173168	1114	49172685	22	17.7292	8.46688	14.0633	CHOP_698_699_709_peak_4079	intron (Naa30, intron 1 of 4)	384	Naa30
chr7	99140732	99141275	544	99141107	16	14.8871	8.45518	11.3296	CHOP_698_699_709_peak_11916	exon (Uvrag, exon 1 of 15)	141	Uvrag
chr7	19076074	19076680	607	19076207	13	13.7324	8.43282	10.2319	CHOP_698_699_709_peak_11459	exon (Dmwd, exon 1 of 5)	177	Dmwd
chr2	53191369	53192253	885	53192008	18	15.7319	8.42818	12.1459	CHOP_698_699_709_peak_7258	promoter-TSS (Arl6ip6)	-273	Arl6ip6
chr8	70234485	70234687	203	70234588	18	15.7319	8.42818	12.1459	CHOP_698_699_709_peak_12525	promoter-TSS (Armc6)	-164	Armc6
chr4	6990709	6990959	251	6990842	18	15.7319	8.42818	12.1459	CHOP_698_699_709_peak_8742	promoter-TSS (Tox)	-111	Tox
chr7	141193838	141194151	314	141194007	18	15.7319	8.42818	12.1459	CHOP_698_699_709_peak_12191	promoter-TSS (Hras)	10	Hras
chr11	30771657	30772091	435	30771814	18	15.7319	8.42818	12.1459	CHOP_698_699_709_peak_1824	promoter-TSS (Psme4)	99	Psme4
chr11	4594336	4594929	594	4594717	18	15.7319	8.42818	12.1459	CHOP_698_699_709_peak_1697	exon (Mtmr3, exon 1 of 18)	183	Mtmr3
chr15	103366370	103366757	388	103366646	18	15.7319	8.42818	12.1459	CHOP_698_699_709_peak_4971	exon (Itga5, exon 1 of 30)	185	Itga5
chr10	127211463	127211762	300	127211599	24	18.5969	8.38775	14.8957	CHOP_698_699_709_peak_1636	promoter-TSS (Pip4k2c)	10	Pip4k2c
chr1	89454506	89455178	673	89454773	24	18.5969	8.38775	14.8957	CHOP_698_699_709_peak_406	promoter-TSS (Agap1)	31	Agap1
chr3	95228641	95229016	376	95228862	19	16.121	8.38091	12.5129	CHOP_698_699_709_peak_8371	promoter-TSS (Mllt11)	-151	Mllt11
chr11	50325345	50325957	613	50325602	19	16.121	8.38091	12.5129	CHOP_698_699_709_peak_1917	promoter-TSS (Canx)	22	Canx
chr8	33929183	33930479	1297	33929488	19	16.121	8.38091	12.5129	CHOP_698_699_709_peak_12362	promoter-TSS (Rbpms)	32	Rbpms
chr15	6708118	6708836	719	6708260	19	16.121	8.38091	12.5129	CHOP_698_699_709_peak_4410	promoter-TSS (Rictor)	96	Rictor
chr16	11176074	11176519	446	11176394	19	16.121	8.38091	12.5129	CHOP_698_699_709_peak_5032	promoter-TSS (Zc3h7a)	97	Zc3h7a
chr5	36748430	36748698	269	36748564	19	16.121	8.38091	12.5129	CHOP_698_699_709_peak_9847	exon (Bloc1s4, exon 1 of 1)	115	Bloc1s4
chr1	166409570	166409852	283	166409709	19	16.121	8.38091	12.5129	CHOP_698_699_709_peak_725	exon (Pogk, exon 1 of 5)	117	Pogk
chr4	152008913	152009754	842	152009046	19	16.121	8.38091	12.5129	CHOP_698_699_709_peak_9619	exon (Klhl21, exon 1 of 4)	442	Klhl21
chr2	119167463	119167855	393	119167685	14	13.9559	8.36953	10.4445	CHOP_698_699_709_peak_7549	promoter-TSS (Gchfr)	-129	Gchfr
chr9	15279838	15280038	201	15279906	14	13.9559	8.36953	10.4445	CHOP_698_699_709_peak_13038	promoter-TSS (Med17)	-71	Med17
chr6	42264833	42265209	377	42264984	14	13.9559	8.36953	10.4445	CHOP_698_699_709_peak_10772	promoter-TSS (Casp2)	36	Casp2
chr3	30995708	30996113	406	30995943	14	13.9559	8.36953	10.4445	CHOP_698_699_709_peak_8082	exon (Prkci, exon 1 of 18)	139	Prkci
chr1	162739978	162740680	703	162740121	14	13.9559	8.36953	10.4445	CHOP_698_699_709_peak_696	exon (Prrc2c, exon 1 of 35)	227	Prrc2c
chr5	21645656	21645947	292	21645817	14	13.9353	8.35722	10.4267	CHOP_698_699_709_peak_9730	promoter-TSS (Armc10)	-183	Armc10
chr17	34898383	34898844	462	34898562	20	16.5276	8.33859	12.8983	CHOP_698_699_709_peak_5699	promoter-TSS (Ehmt2)	-361	Ehmt2
chr12	36381727	36382078	352	36381879	20	16.5276	8.33859	12.8983	CHOP_698_699_709_peak_2854	promoter-TSS (Ispd)	-245	Ispd
chr5	24451805	24452203	399	24451982	20	16.5276	8.33859	12.8983	CHOP_698_699_709_peak_9747	promoter-TSS (Agap3)	-173	Agap3
chr7	34389249	34389809	561	34389607	20	16.5276	8.33859	12.8983	CHOP_698_699_709_peak_11592	promoter-TSS (Lsm14a)	11	Lsm14a
chr2	160366727	160367292	566	160367146	20	16.5276	8.33859	12.8983	CHOP_698_699_709_peak_7829	promoter-TSS (Mafb)	56	Mafb
chr6	115601808	115602214	407	115602080	20	16.5276	8.33859	12.8983	CHOP_698_699_709_peak_11144	promoter-TSS (Mkrn2)	73	Mkrn2
chr2	74578575	74579146	572	74579006	20	16.5276	8.33859	12.8983	CHOP_698_699_709_peak_7373	promoter-TSS (Lnp)	88	Lnp
chr9	59291485	59292027	543	59291908	20	16.5276	8.33859	12.8983	CHOP_698_699_709_peak_13293	exon (Adpgk, exon 1 of 7)	184	Adpgk
chr6	59208787	59209417	631	59208957	20	16.5276	8.33859	12.8983	CHOP_698_699_709_peak_10882	exon (Tigd2, exon 1 of 2)	232	Tigd2
chr7	98361195	98361682	488	98361356	13	13.5494	8.32686	10.0556	CHOP_698_699_709_peak_11903	promoter-TSS (Tsku)	-150	Tsku
chr10	7955541	7956669	1129	7955939	18	15.5565	8.32193	11.9739	CHOP_698_699_709_peak_932	promoter-TSS (Tab2)	18	Tab2
chr10	29535581	29535786	206	29535698	11	13.1026	8.31688	9.62458	CHOP_698_699_709_peak_1043	exon (Rspo3, exon 1 of 5)	184	Rspo3
chr4	148444616	148444833	218	148444731	15	14.2452	8.31492	10.7252	CHOP_698_699_709_peak_9570	promoter-TSS (Ubiad1)	27	Ubiad1
chr9	42472010	42472372	363	42472262	15	14.2452	8.31492	10.7252	CHOP_698_699_709_peak_13155	promoter-TSS (Tbcel)	35	Tbcel
chr18	46958777	46959083	307	46958934	15	14.2452	8.31492	10.7252	CHOP_698_699_709_peak_6276	promoter-TSS (Commd10)	54	Commd10
chr17	14961038	14961319	282	14961194	15	14.2452	8.31492	10.7252	CHOP_698_699_709_peak_5513	promoter-TSS (Phf10)	82	Phf10
chr9	122294133	122294466	334	122294265	15	14.2452	8.31492	10.7252	CHOP_698_699_709_peak_13763	intron (Ano10, intron 1 of 12)	124	Ano10
chr2	30392209	30392827	619	30392372	15	14.2452	8.31492	10.7252	CHOP_698_699_709_peak_7124	intron (Dolpp1, intron 1 of 4)	264	Dolpp1
chr8	85036712	85037099	388	85036814	14	13.8475	8.30468	10.3398	CHOP_698_699_709_peak_12657	promoter-TSS (Tnpo2)	-263	Tnpo2
chr6	39592595	39592958	364	39592682	14	13.8475	8.30468	10.3398	CHOP_698_699_709_peak_10761	intron (Ndufb2, intron 1 of 3)	193	Ndufb2
chr9	43744014	43744684	671	43744365	21	16.9481	8.30048	13.3049	CHOP_698_699_709_peak_13164	promoter-TSS (Pvrl1)	-227	Pvrl1
chr17	10318440	10320270	1831	10318628	21	16.9481	8.30048	13.3049	CHOP_698_699_709_peak_5494	promoter-TSS (Qk)	6	Qk
chr4	20008212	20008787	576	20008392	21	16.9481	8.30048	13.3049	CHOP_698_699_709_peak_8795	promoter-TSS (Ttpa)	71	Ttpa
chr11	21091306	21091967	662	21091455	21	16.9481	8.30048	13.3049	CHOP_698_699_709_peak_1787	exon (Peli1, exon 1 of 7)	312	Peli1
chr16	24393323	24394024	702	24393608	17	15.0623	8.29656	11.4959	CHOP_698_699_709_peak_5154	promoter-TSS (Lppos)	-18	Lppos
chr19	47464194	47464688	495	47464291	16	14.5793	8.26733	11.0291	CHOP_698_699_709_peak_6895	promoter-TSS (Sh3pxd2a)	-30	Sh3pxd2a
chr2	25272232	25272648	417	25272516	16	14.5793	8.26733	11.0291	CHOP_698_699_709_peak_7064	promoter-TSS (Ssna1)	-22	Ssna1
chr10	61475684	61476011	328	61475865	16	14.5793	8.26733	11.0291	CHOP_698_699_709_peak_1209	promoter-TSS (Lrrc20)	14	Lrrc20
chr8	11727707	11728590	884	11727860	16	14.5793	8.26733	11.0291	CHOP_698_699_709_peak_12258	promoter-TSS (Arhgef7)	43	Arhgef7
chr8	105297590	105297868	279	105297744	16	14.5793	8.26733	11.0291	CHOP_698_699_709_peak_12768	promoter-TSS (E2f4)	66	E2f4
chr10	81357406	81357915	510	81357552	16	14.5793	8.26733	11.0291	CHOP_698_699_709_peak_1388	promoter-TSS (Mfsd12)	90	Mfsd12
chr16	16213300	16213607	308	16213457	16	14.5793	8.26733	11.0291	CHOP_698_699_709_peak_5069	exon (Pkp2, exon 1 of 13)	108	Pkp2
chr8	85071715	85072078	364	85071803	16	14.5793	8.26733	11.0291	CHOP_698_699_709_peak_12661	exon (Dhps, exon 1 of 9)	139	Dhps
chr17	74528324	74528830	507	74528606	16	14.5793	8.26733	11.0291	CHOP_698_699_709_peak_5920	exon (Birc6, exon 1 of 73)	282	Birc6
chr10	34127436	34127775	340	34127653	16	14.5793	8.26733	11.0291	CHOP_698_699_709_peak_1059	exon (Fam26f, exon 1 of 2)	367	Fam26f
chr8	33385469	33386271	803	33385704	17	14.9914	8.25336	11.4298	CHOP_698_699_709_peak_12351	promoter-TSS (Wrn)	-343	Wrn
chr11	88618719	88618944	226	88618820	10	12.9805	8.24933	9.50805	CHOP_698_699_709_peak_2312	promoter-TSS (0610039H22Rik)	-420	0610039H22Rik
chr19	4793972	4794347	376	4794109	10	12.9805	8.24933	9.50805	CHOP_698_699_709_peak_6534	promoter-TSS (Rbm4)	-258	Rbm4
chr7	19310164	19310413	250	19310307	10	12.9805	8.24933	9.50805	CHOP_698_699_709_peak_11466	promoter-TSS (Fosb)	-243	Fosb
chr10	107123608	107123939	332	107123799	10	12.9805	8.24933	9.50805	CHOP_698_699_709_peak_1525	promoter-TSS (Acss3)	-109	Acss3
chr10	24869802	24870030	229	24869917	10	12.9805	8.24933	9.50805	CHOP_698_699_709_peak_1021	promoter-TSS (Med23)	-70	Med23
chr3	95624814	95625038	225	95624925	10	12.9805	8.24933	9.50805	CHOP_698_699_709_peak_8378	promoter-TSS (Ensa)	-54	Ensa
chr6	29347837	29348317	481	29347989	10	12.9805	8.24933	9.50805	CHOP_698_699_709_peak_10686	promoter-TSS (Calu)	-29	Calu
chr2	121473902	121474195	294	121473988	10	12.9805	8.24933	9.50805	CHOP_698_699_709_peak_7576	promoter-TSS (Mfap1b)	-25	Mfap1b
chr7	90475848	90476132	285	90475998	10	12.9805	8.24933	9.50805	CHOP_698_699_709_peak_11881	promoter-TSS (Tmem126b)	5	Tmem126b
chr5	100429328	100429554	227	100429473	10	12.9805	8.24933	9.50805	CHOP_698_699_709_peak_10099	promoter-TSS (5430416N02Rik)	94	5430416N02Rik
chr6	127109627	127109809	183	127109741	10	12.975	8.24687	9.50805	CHOP_698_699_709_peak_11246	promoter-TSS (Tigar)	-166	Tigar
chr1	13588999	13590119	1121	13589432	29	20.8803	8.24013	17.109	CHOP_698_699_709_peak_42	intron (Tram1, intron 1 of 10)	351	Tram1
chr14	122912907	122913323	417	122913211	23	17.8202	8.23463	14.1392	CHOP_698_699_709_peak_4388	promoter-TSS (Ggact)	50	Ggact
chr14	16249167	16249819	653	16249396	23	17.8202	8.23463	14.1392	CHOP_698_699_709_peak_3915	exon (Oxsm, exon 1 of 3)	179	Ngly1
chr14	118706026	118706478	453	118706321	17	14.9457	8.22548	11.3862	CHOP_698_699_709_peak_4352	promoter-TSS (Abcc4)	-33	Abcc4
chr14	45657700	45658333	634	45658033	17	14.9457	8.22548	11.3862	CHOP_698_699_709_peak_4053	promoter-TSS (Mir5131)	37	Mir5131
chr11	75588009	75588368	360	75588105	17	14.9457	8.22548	11.3862	CHOP_698_699_709_peak_2167	promoter-TSS (Pitpna)	80	Pitpna
chr2	146855801	146856143	343	146855928	17	14.9457	8.22548	11.3862	CHOP_698_699_709_peak_7717	promoter-TSS (Kiz)	83	Kiz
chr14	55745601	55745980	380	55745759	17	14.9457	8.22548	11.3862	CHOP_698_699_709_peak_4119	promoter-TSS (Nop9)	97	Nop9
chr8	66860190	66860474	285	66860336	17	14.9457	8.22548	11.3862	CHOP_698_699_709_peak_12494	exon (Naf1, exon 1 of 8)	115	Naf1
chr6	42373034	42373267	234	42373191	17	14.9457	8.22548	11.3862	CHOP_698_699_709_peak_10775	exon (Epha1, exon 1 of 18)	118	Epha1
chr7	113207462	113207766	305	113207626	17	14.9457	8.22548	11.3862	CHOP_698_699_709_peak_12011	exon (Arntl, exon 1 of 17)	149	Arntl
chr4	40970821	40971369	549	40970983	17	14.9457	8.22548	11.3862	CHOP_698_699_709_peak_8871	intron (Nfx1, intron 1 of 23)	152	Nfx1
chr1	170174525	170175004	480	170174717	17	14.9457	8.22548	11.3862	CHOP_698_699_709_peak_731	exon (Uap1, exon 1 of 10)	200	Uap1
chr4	155085887	155086296	410	155086007	17	14.9457	8.22548	11.3862	CHOP_698_699_709_peak_9642	promoter-TSS (Morn1)	206	Rer1
chr9	51008416	51009254	839	51008749	17	14.9457	8.22548	11.3862	CHOP_698_699_709_peak_13230	exon (Sik2, exon 1 of 16)	238	Sik2
chr11	6291805	6292164	360	6292017	17	14.9457	8.22548	11.3862	CHOP_698_699_709_peak_1720	promoter-TSS (Ogdh)	387	Ogdh
chr9	110624407	110624701	295	110624614	11	12.8882	8.20723	9.43837	CHOP_698_699_709_peak_13681	promoter-TSS (Nradd)	-161	Nradd
chr3	96245195	96245422	228	96245253	11	12.8882	8.20723	9.43837	CHOP_698_699_709_peak_8396	promoter-TSS (Hist2h2aa1)	-149	Hist2h2aa2
chr5	33378414	33378698	285	33378578	11	12.8882	8.20723	9.43837	CHOP_698_699_709_peak_9816	promoter-TSS (Uvssa)	-140	Uvssa
chr10	95940578	95941332	755	95941011	24	18.2684	8.20599	14.5748	CHOP_698_699_709_peak_1494	exon (Eea1, exon 1 of 29)	292	Eea1
chr5	23434280	23434646	367	23434424	18	15.3358	8.18839	11.7608	CHOP_698_699_709_peak_9740	promoter-TSS (5031425E22Rik)	34	Kmt2e
chr1	87755878	87756378	501	87756225	18	15.3358	8.18839	11.7608	CHOP_698_699_709_peak_384	exon (Atg16l1, exon 1 of 17)	117	Atg16l1
chr11	6475702	6476171	470	6475899	18	15.3358	8.18839	11.7608	CHOP_698_699_709_peak_1726	exon (Purb, exon 1 of 1)	140	Purb
chr15	78913902	78914284	383	78914061	18	15.3358	8.18839	11.7608	CHOP_698_699_709_peak_4730	exon (Pdxp, exon 1 of 2)	174	Pdxp
chr9	55149102	55150146	1045	55149846	18	15.3358	8.18839	11.7608	CHOP_698_699_709_peak_13253	exon (Ube2q2, exon 1 of 13)	255	Ube2q2
chr3	122420015	122420227	213	122420083	18	15.3358	8.18839	11.7608	CHOP_698_699_709_peak_8545	exon (Bcar3, exon 1 of 12)	341	Bcar3
chr13	100669706	100669915	210	100669802	11	12.851	8.188	9.40429	CHOP_698_699_709_peak_3773	exon (Ccdc125, exon 1 of 10)	329	Ccdc125
chr4	133752426	133753941	1516	133753529	17	14.8518	8.16831	11.2953	CHOP_698_699_709_peak_9426	exon (Arid1a, exon 1 of 20)	428	Arid1a
chr12	98258896	98259370	475	98259047	26	19.1825	8.15555	15.4654	CHOP_698_699_709_peak_3138	intron (Galc, intron 1 of 16)	326	Galc
chr5	90366523	90366852	330	90366683	19	15.7442	8.15529	12.1567	CHOP_698_699_709_peak_10027	promoter-TSS (Ankrd17)	-310	Gm9958
chr14	26970109	26971045	937	26970563	19	15.7442	8.15529	12.1567	CHOP_698_699_709_peak_3973	promoter-TSS (Appl1)	-26	Appl1
chr8	27023546	27024038	493	27023762	19	15.7442	8.15529	12.1567	CHOP_698_699_709_peak_12334	promoter-TSS (Erlin2)	-7	Erlin2
chr16	87454945	87455535	591	87455152	19	15.7442	8.15529	12.1567	CHOP_698_699_709_peak_5386	intron (Usp16, intron 1 of 17)	255	Usp16
chr17	56764183	56764367	185	56764205	12	12.9728	8.15476	9.50805	CHOP_698_699_709_peak_5831	promoter-TSS (Dus3l)	-476	Dus3l
chr11	62602773	62603394	622	62603095	12	12.9728	8.15476	9.50805	CHOP_698_699_709_peak_2054	promoter-TSS (Snord49a)	-3	Snord49b
chr7	19228145	19228652	508	19228402	12	12.9728	8.15476	9.50805	CHOP_698_699_709_peak_11463	promoter-TSS (Opa3)	9	Opa3
chr1	92934592	92934893	302	92934747	12	12.9728	8.15476	9.50805	CHOP_698_699_709_peak_437	exon (9430060I03Rik, exon 2 of 2)	334	Capn10
chr12	84069522	84069872	351	84069657	12	12.9728	8.15476	9.50805	CHOP_698_699_709_peak_3077	exon (Acot5, exon 1 of 3)	372	Acot5
chr16	94525991	94527103	1113	94526611	14	13.5917	8.15095	10.0974	CHOP_698_699_709_peak_5427	promoter-TSS (Dscr3)	82	Dscr3
chr5	137786730	137786976	247	137786810	10	12.7291	8.13605	9.28488	CHOP_698_699_709_peak_10437	promoter-TSS (Zcwpw1)	-152	Mepce
chr1	97661876	97662251	376	97662104	20	16.1668	8.12558	12.5472	CHOP_698_699_709_peak_461	promoter-TSS (D1Ertd622e)	-45	D1Ertd622e
chr6	22355757	22356278	522	22356070	20	16.1668	8.12558	12.5472	CHOP_698_699_709_peak_10657	promoter-TSS (Fam3c)	64	Fam3c
chr11	50024906	50025933	1028	50025057	20	16.1668	8.12558	12.5472	CHOP_698_699_709_peak_1907	promoter-TSS (Rnf130)	88	Rnf130
chr17	12769278	12769848	571	12769613	20	16.1668	8.12558	12.5472	CHOP_698_699_709_peak_5502	exon (Igf2r, exon 1 of 48)	143	Igf2r
chr13	55099937	55100366	430	55100229	20	16.1668	8.12558	12.5472	CHOP_698_699_709_peak_3568	intron (Uimc1, intron 1 of 14)	144	Uimc1
chr13	64161726	64162377	652	64162082	20	16.1668	8.12558	12.5472	CHOP_698_699_709_peak_3625	exon (Habp4, exon 1 of 8)	185	Habp4
chr12	112644735	112645394	660	112644898	20	16.1668	8.12558	12.5472	CHOP_698_699_709_peak_3251	exon (Siva1, exon 1 of 3)	236	Siva1
chr11	6528764	6529000	237	6528861	12	12.9036	8.11577	9.45339	CHOP_698_699_709_peak_1727	promoter-TSS (Gm11974)	-122	Gm11974
chr19	5728845	5729617	773	5729524	12	12.9036	8.11577	9.45339	CHOP_698_699_709_peak_6548	intron (Fam89b, intron 1 of 1)	435	Fam89b
chr7	138846246	138846931	686	138846599	28	20.1148	8.11257	16.3616	CHOP_698_699_709_peak_12177	promoter-TSS (Mapk1ip1)	202	Ppp2r2d
chr13	23745310	23745952	643	23745459	13	13.1795	8.11031	9.69831	CHOP_698_699_709_peak_3354	promoter-TSS (Hist1h3c)	-110	Hist1h3c
chrX	77795730	77796248	519	77795936	13	13.1795	8.11031	9.69831	CHOP_698_699_709_peak_13938	promoter-TSS (Prkx)	-29	Prkx
chr11	96075623	96076135	513	96075985	10	12.6549	8.10203	9.21489	CHOP_698_699_709_peak_2371	promoter-TSS (Atp5g1)	-248	Atp5g1
chr2	39065497	39065835	339	39065623	21	16.6007	8.09876	12.9669	CHOP_698_699_709_peak_7214	promoter-TSS (Golga1)	-125	Golga1
chr14	75844890	75846006	1117	75845757	21	16.6007	8.09876	12.9669	CHOP_698_699_709_peak_4254	promoter-TSS (Gm4285)	192	Tpt1
chr1	55131039	55131850	812	55131231	21	16.6007	8.09876	12.9669	CHOP_698_699_709_peak_199	intron (Mob4, intron 1 of 7)	199	Mob4
chr12	4592900	4593543	644	4593054	21	16.6007	8.09876	12.9669	CHOP_698_699_709_peak_2729	exon (Itsn2, exon 1 of 17)	213	Itsn2
chr5	100039483	100040208	726	100039829	15	13.8841	8.09496	10.3761	CHOP_698_699_709_peak_10096	promoter-TSS (Hnrnpdl)	-149	Enoph1
chr6	147042762	147042976	215	147042853	15	13.8841	8.09496	10.3761	CHOP_698_699_709_peak_11371	promoter-TSS (Mrps35)	99	Mrps35
chr2	160872191	160873050	860	160872539	18	15.1577	8.08079	11.5891	CHOP_698_699_709_peak_7832	intron (Zhx3, intron 1 of 3)	370	Zhx3
chr12	75818114	75818467	354	75818258	22	17.0437	8.07442	13.3994	CHOP_698_699_709_peak_2999	promoter-TSS (Syne2)	-28	Syne2
chr5	106696093	106696844	752	106696703	22	17.0437	8.07442	13.3994	CHOP_698_699_709_peak_10134	intron (Zfp644, intron 1 of 6)	362	Zfp644
chr8	22858923	22859365	443	22859067	14	13.4613	8.07218	9.97056	CHOP_698_699_709_peak_12308	promoter-TSS (Kat6a)	-395	Kat6a
chr6	50566292	50566829	538	50566514	14	13.4613	8.07218	9.97056	CHOP_698_699_709_peak_10824	promoter-TSS (5430402O13Rik)	-83	5430402O13Rik
chr2	105224214	105224455	242	105224300	14	13.4613	8.07218	9.97056	CHOP_698_699_709_peak_7503	promoter-TSS (Them7)	-8	Them7
chr3	67373981	67374281	301	67374120	14	13.4613	8.07218	9.97056	CHOP_698_699_709_peak_8225	promoter-TSS (Mlf1)	34	Mlf1
chr9	114639972	114640240	269	114640106	14	13.4613	8.07218	9.97056	CHOP_698_699_709_peak_13712	promoter-TSS (Cnot10)	94	Cnot10
chr1	4785446	4785803	358	4785660	14	13.4613	8.07218	9.97056	CHOP_698_699_709_peak_6	exon (Mrpl15, exon 1 of 5)	102	Mrpl15
chr11	5762021	5762506	486	5762338	14	13.4613	8.07218	9.97056	CHOP_698_699_709_peak_1716	exon (Urgcp, exon 1 of 6)	113	2210015D19Rik
chr10	22730984	22731179	196	22731064	14	13.4613	8.07218	9.97056	CHOP_698_699_709_peak_1011	intron (Tbpl1, intron 1 of 6)	366	Tbpl1
chr19	40270945	40271537	593	40271197	14	13.4613	8.07218	9.97056	CHOP_698_699_709_peak_6790	intron (Pdlim1, intron 1 of 6)	375	Pdlim1
chr17	31658832	31659037	206	31658946	13	13.0857	8.05486	9.60803	CHOP_698_699_709_peak_5658	promoter-TSS (U2af1)	-180	U2af1
chr11	45851815	45852559	745	45852001	23	17.4943	8.05224	13.835	CHOP_698_699_709_peak_1884	exon (Clint1, exon 1 of 12)	223	Clint1
chr7	82867452	82867827	376	82867680	23	17.4943	8.05224	13.835	CHOP_698_699_709_peak_11841	exon (Mex3b, exon 1 of 2)	306	Mex3b
chr8	60982722	60982978	257	60982868	14	13.4272	8.05159	9.93824	CHOP_698_699_709_peak_12473	exon (Clcn3, exon 1 of 14)	461	Clcn3
chr19	8818795	8819060	266	8818941	10	12.5387	8.04818	9.10444	CHOP_698_699_709_peak_6585	promoter-TSS (Hnrnpul2)	367	Ttc9c
chr6	145865346	145865777	432	145865503	15	13.7927	8.03911	10.2877	CHOP_698_699_709_peak_11362	promoter-TSS (Bhlhe41)	-141	Bhlhe41
chr8	22060424	22060744	321	22060581	15	13.7927	8.03911	10.2877	CHOP_698_699_709_peak_12297	promoter-TSS (Alg11)	-137	Alg11
chr1	13660478	13660722	245	13660590	15	13.7927	8.03911	10.2877	CHOP_698_699_709_peak_43	promoter-TSS (Lactb2)	-91	Lactb2
chr10	94688529	94688908	380	94688642	15	13.7927	8.03911	10.2877	CHOP_698_699_709_peak_1481	promoter-TSS (Cep83os)	-72	Cep83
chr11	5444651	5445032	382	5444829	15	13.7927	8.03911	10.2877	CHOP_698_699_709_peak_1707	promoter-TSS (Znrf3)	6	Znrf3
chr18	24529983	24530329	347	24530160	15	13.7927	8.03911	10.2877	CHOP_698_699_709_peak_6140	promoter-TSS (Rprd1a)	48	Rprd1a
chr8	84872043	84872312	270	84872173	15	13.7927	8.03911	10.2877	CHOP_698_699_709_peak_12651	promoter-TSS (Syce2)	66	Syce2
chr10	80102502	80102734	233	80102660	15	13.7927	8.03911	10.2877	CHOP_698_699_709_peak_1342	promoter-TSS (Sbno2)	84	Sbno2
chr15	88861914	88862697	784	88862230	15	13.7927	8.03911	10.2877	CHOP_698_699_709_peak_4847	exon (Pim3, exon 1 of 6)	111	Pim3
chr1	192092343	192092620	278	192092463	15	13.7927	8.03911	10.2877	CHOP_698_699_709_peak_890	exon (Traf5, exon 1 of 10)	118	Traf5
chr19	56548505	56548828	324	56548633	15	13.7927	8.03911	10.2877	CHOP_698_699_709_peak_6932	promoter-TSS (Dclre1a)	405	Nhlrc2
chr10	117845223	117846229	1007	117846062	24	17.9511	8.03194	14.2668	CHOP_698_699_709_peak_1581	intron (Rap1b, intron 1 of 7)	248	Rap1b
chr10	105840938	105841508	571	105841049	16	14.1587	8.01016	10.6425	CHOP_698_699_709_peak_1522	promoter-TSS (Ccdc59)	157	Mettl25
chr5	123973547	123974034	488	123973876	16	14.1587	8.01016	10.6425	CHOP_698_699_709_peak_10311	exon (Hip1r, exon 1 of 32)	162	Hip1r
chr3	130060504	130060987	484	130060855	16	14.1587	8.01016	10.6425	CHOP_698_699_709_peak_8585	exon (Sec24b, exon 1 of 24)	162	Sec24b
chr3	129830513	129831377	865	129830765	16	14.1587	8.01016	10.6425	CHOP_698_699_709_peak_8580	intron (Gar1, intron 1 of 6)	451	Gar1
chr1	64690596	64691455	860	64691236	14	13.3467	8.00281	9.86207	CHOP_698_699_709_peak_263	promoter-TSS (2810408I11Rik)	-320	Ccnyl1
chr8	14911468	14911853	386	14911718	14	13.3467	8.00281	9.86207	CHOP_698_699_709_peak_12281	promoter-TSS (Arhgef10)	-3	Arhgef10
chr4	132261382	132261703	322	132261565	11	12.4966	8.00201	9.06348	CHOP_698_699_709_peak_9397	promoter-TSS (Gmeb1)	7	Gmeb1
chr6	28261917	28262247	331	28262086	17	14.5501	7.9846	11.002	CHOP_698_699_709_peak_10674	promoter-TSS (Zfp800)	-481	Zfp800
chr6	71271453	71271726	274	71271582	17	14.5501	7.9846	11.002	CHOP_698_699_709_peak_10915	promoter-TSS (Krcc1)	-82	Mir8112
chr2	142901269	142901714	446	142901425	17	14.5501	7.9846	11.002	CHOP_698_699_709_peak_7690	promoter-TSS (Kif16b)	-27	Kif16b
chr18	61726075	61726362	288	61726201	17	14.5501	7.9846	11.002	CHOP_698_699_709_peak_6360	promoter-TSS (1500015A07Rik)	113	Grpel2
chr4	94602920	94603215	296	94603118	17	14.5501	7.9846	11.002	CHOP_698_699_709_peak_9095	exon (Plaa, exon 1 of 14)	180	Plaa
chr2	167348658	167349262	605	167349102	17	14.5501	7.9846	11.002	CHOP_698_699_709_peak_7888	exon (B4galt5, exon 1 of 9)	218	B4galt5
chr2	168230610	168231082	473	168230756	17	14.5148	7.96314	10.9849	CHOP_698_699_709_peak_7910	promoter-TSS (Dpm1-adnp)	224	Mocs3
chr7	81829416	81829688	273	81829528	18	14.9604	7.96186	11.3993	CHOP_698_699_709_peak_11832	promoter-TSS (Btbd1)	-121	Btbd1
chr4	107253658	107254037	380	107253822	18	14.9604	7.96186	11.3993	CHOP_698_699_709_peak_9179	promoter-TSS (Hspb11)	-87	Hspb11
chr15	86058463	86058857	395	86058699	18	14.9604	7.96186	11.3993	CHOP_698_699_709_peak_4830	promoter-TSS (Gramd4)	-67	Gramd4
chr3	41082463	41083689	1227	41083384	18	14.9604	7.96186	11.3993	CHOP_698_699_709_peak_8121	promoter-TSS (Pgrmc2)	-30	Pgrmc2
chr4	136021278	136021864	587	136021648	18	14.9604	7.96186	11.3993	CHOP_698_699_709_peak_9458	promoter-TSS (Tceb3)	78	Tceb3
chr7	142094880	142095437	558	142095242	18	14.9604	7.96186	11.3993	CHOP_698_699_709_peak_12205	exon (Dusp8, exon 1 of 7)	126	Dusp8
chr2	156863140	156863626	487	156863294	18	14.9604	7.96186	11.3993	CHOP_698_699_709_peak_7802	promoter-TSS (5430405H02Rik)	261	1110008F13Rik
chr3	10439652	10440032	381	10439889	18	14.9604	7.96186	11.3993	CHOP_698_699_709_peak_8018	intron (Snx16, intron 1 of 6)	288	Snx16
chr6	47877682	47878037	356	47877803	18	14.9604	7.96186	11.3993	CHOP_698_699_709_peak_10801	intron (Zfp282, intron 1 of 7)	304	Zfp282
chr8	127063902	127064903	1002	127064702	18	14.9604	7.96186	11.3993	CHOP_698_699_709_peak_12983	exon (Pard3, exon 1 of 24)	346	Pard3
chr8	71371547	71371889	343	71371668	18	14.9604	7.96186	11.3993	CHOP_698_699_709_peak_12558	exon (Ocel1, exon 1 of 3)	420	Ocel1
chr1	36938959	36939225	267	36939110	18	14.9604	7.96186	11.3993	CHOP_698_699_709_peak_116	intron (Tmem131, intron 1 of 40)	435	Tmem131
chr11	86357258	86357744	487	86357639	15	13.6597	7.95781	10.1624	CHOP_698_699_709_peak_2288	promoter-TSS (Med13)	24	Med13
chr3	142765220	142765423	204	142765359	12	12.6064	7.94677	9.16689	CHOP_698_699_709_peak_8643	promoter-TSS (Gtf2b)	74	Gtf2b
chr2	121270985	121271450	466	121271328	12	12.6064	7.94677	9.16689	CHOP_698_699_709_peak_7569	intron (Trp53bp1, intron 1 of 26)	190	Trp53bp1
chr2	168229737	168230038	302	168229872	12	12.6064	7.94677	9.16689	CHOP_698_699_709_peak_7909	promoter-TSS (Mocs3)	492	Dpm1-adnp
chr9	120933264	120933737	474	120933672	19	15.3853	7.94151	11.8065	CHOP_698_699_709_peak_13750	promoter-TSS (Ctnnb1)	-78	Ctnnb1
chr13	32338216	32338916	701	32338610	19	15.3853	7.94151	11.8065	CHOP_698_699_709_peak_3400	promoter-TSS (Gmds)	-22	Gmds
chr3	54755406	54755807	402	54755558	19	15.3853	7.94151	11.8065	CHOP_698_699_709_peak_8171	promoter-TSS (Smad9)	24	Smad9
chr11	76027604	76027900	297	76027760	19	15.3853	7.94151	11.8065	CHOP_698_699_709_peak_2177	promoter-TSS (Fam101b)	30	Fam101b
chr4	19708621	19709188	568	19708837	19	15.3853	7.94151	11.8065	CHOP_698_699_709_peak_8793	promoter-TSS (Wwp1)	100	Wwp1
chr11	62281340	62281810	471	62281648	19	15.3853	7.94151	11.8065	CHOP_698_699_709_peak_2044	promoter-TSS (Zswim7)	102	Ttc19
chr11	98026951	98027156	206	98027067	19	15.3853	7.94151	11.8065	CHOP_698_699_709_peak_2398	intron (Rpl19, intron 1 of 5)	129	Rpl19
chr13	103920292	103921744	1453	103921112	20	15.8217	7.92319	12.2287	CHOP_698_699_709_peak_3788	promoter-TSS (Erbb2ip)	-432	Erbb2ip
chr17	26069286	26069624	339	26069391	20	15.8217	7.92319	12.2287	CHOP_698_699_709_peak_5582	promoter-TSS (Rab11fip3)	-278	Rab11fip3
chr5	99252885	99253089	205	99252998	20	15.8217	7.92319	12.2287	CHOP_698_699_709_peak_10090	promoter-TSS (Rasgef1b)	-60	Rasgef1b
chr4	22357362	22357738	377	22357518	20	15.8217	7.92319	12.2287	CHOP_698_699_709_peak_8801	promoter-TSS (Fbxl4)	7	Fbxl4
chr18	37935203	37935572	370	37935354	20	15.8217	7.92319	12.2287	CHOP_698_699_709_peak_6223	promoter-TSS (Diap1)	36	Diap1
chr13	54071566	54072322	757	54071920	20	15.8217	7.92319	12.2287	CHOP_698_699_709_peak_3556	promoter-TSS (Sfxn1)	99	Sfxn1
chr1	131137865	131138360	496	131138234	20	15.8217	7.92319	12.2287	CHOP_698_699_709_peak_533	exon (Dyrk3, exon 1 of 3)	122	Dyrk3
chr4	155992282	155992650	369	155992517	20	15.8217	7.92319	12.2287	CHOP_698_699_709_peak_9667	promoter-TSS (Sdf4)	212	B3galt6
chr19	44106970	44107532	563	44107374	20	15.8217	7.92319	12.2287	CHOP_698_699_709_peak_6845	intron (Chuk, intron 1 of 20)	226	Chuk
chr2	154569357	154570089	733	154569823	14	13.1889	7.90701	9.70742	CHOP_698_699_709_peak_7772	promoter-TSS (E2f1)	169	E2f1
chr7	81213072	81214199	1128	81213559	21	16.2674	7.9066	12.6464	CHOP_698_699_709_peak_11824	promoter-TSS (Pde8a)	-169	Pde8a
chr12	104751527	104752325	799	104751797	21	16.2674	7.9066	12.6464	CHOP_698_699_709_peak_3186	promoter-TSS (Dicer1)	26	Dicer1
chr19	24999268	24999878	611	24999718	21	16.2674	7.9066	12.6464	CHOP_698_699_709_peak_6690	promoter-TSS (Dock8)	44	Dock8
chr5	86804294	86804790	497	86804551	21	16.2674	7.9066	12.6464	CHOP_698_699_709_peak_10003	promoter-TSS (Ythdc1)	52	Ythdc1
chr8	123653747	123654445	699	123654275	21	16.2674	7.9066	12.6464	CHOP_698_699_709_peak_12933	exon (Rhou, exon 1 of 3)	167	Rhou
chr9	53384064	53384326	263	53384179	21	16.2674	7.9066	12.6464	CHOP_698_699_709_peak_13236	exon (Kdelc2, exon 1 of 8)	172	Kdelc2
chr2	27426301	27426671	371	27426512	21	16.2674	7.9066	12.6464	CHOP_698_699_709_peak_7089	exon (Vav2, exon 1 of 28)	339	Vav2
chr1	9545608	9545946	339	9545716	21	16.2674	7.9066	12.6464	CHOP_698_699_709_peak_21	exon (Rrs1, exon 1 of 1)	369	Rrs1
chr6	140623416	140624431	1016	140623542	21	16.2674	7.9066	12.6464	CHOP_698_699_709_peak_11327	promoter-TSS (Aebp2)	421	Aebp2
chr18	14682225	14683170	946	14682652	19	15.3086	7.89597	11.7354	CHOP_698_699_709_peak_6108	exon (Ss18, exon 1 of 9)	217	Ss18
chr2	144270408	144271017	610	144270622	22	16.7206	7.89152	13.0854	CHOP_698_699_709_peak_7700	promoter-TSS (Snx5)	-140	Snx5
chr6	120363520	120364191	672	120363672	10	12.2071	7.89084	8.78607	CHOP_698_699_709_peak_11187	promoter-TSS (Kdm5a)	-244	Kdm5a
chr17	35439094	35439497	404	35439335	17	14.3845	7.88393	10.8584	CHOP_698_699_709_peak_5711	intron (H2-Q7, intron 1 of 4)	128	H2-Q9
chr12	69725124	69725433	310	69725277	11	12.2741	7.88263	8.84744	CHOP_698_699_709_peak_2957	promoter-TSS (L2hgdh)	316	Atp5s
chr15	76307340	76307512	173	76307483	10	12.1827	7.87905	8.76374	CHOP_698_699_709_peak_4693	promoter-TSS (Oplah)	-181	Oplah
chr11	3647363	3647537	175	3647499	10	12.1827	7.87905	8.76374	CHOP_698_699_709_peak_1688	promoter-TSS (Tug1)	86	Tug1
chr11	62551622	62551851	230	62551705	10	12.1827	7.87905	8.76374	CHOP_698_699_709_peak_2053	intron (Ubb, intron 1 of 1)	232	Gm1821
chr7	63212321	63212705	385	63212512	23	17.18	7.87775	13.5324	CHOP_698_699_709_peak_11709	promoter-TSS (Chrna7)	13	Chrna7
chr5	30921382	30921570	189	30921426	10	12.1673	7.8716	8.74989	CHOP_698_699_709_peak_9783	promoter-TSS (Khk)	-419	Khk
chr14	31829994	31830847	854	31830683	15	13.5145	7.86893	10.0216	CHOP_698_699_709_peak_4001	promoter-TSS (Ankrd28)	-5	Ankrd28
chr5	65763362	65764546	1185	65764104	24	17.6445	7.86512	13.9821	CHOP_698_699_709_peak_9937	intron (N4bp2, intron 1 of 19)	433	N4bp2
chr9	94537336	94538367	1032	94537485	25	18.1134	7.8535	14.4238	CHOP_698_699_709_peak_13546	exon (1190002N15Rik, exon 1 of 3)	230	1190002N15Rik
chr13	23562676	23562982	307	23562829	11	12.2187	7.85267	8.79505	CHOP_698_699_709_peak_3347	promoter-TSS (Hist1h3e)	-464	Hist1h3e
chr9	57072052	57072702	651	57072293	11	12.2187	7.85267	8.79505	CHOP_698_699_709_peak_13268	promoter-TSS (Gm10658)	-411	Gm10658
chr5	65391359	65391575	217	65391438	11	12.2187	7.85267	8.79505	CHOP_698_699_709_peak_9930	promoter-TSS (Lias)	-30	Lias
chr16	62786553	62786806	254	62786698	11	12.2187	7.85267	8.79505	CHOP_698_699_709_peak_5332	promoter-TSS (Nsun3)	37	Nsun3
chr4	133277635	133277870	236	133277771	11	12.2187	7.85267	8.79505	CHOP_698_699_709_peak_9418	promoter-TSS (Tmem222)	38	Tmem222
chrX	9272564	9273108	545	9272968	11	12.2187	7.85267	8.79505	CHOP_698_699_709_peak_13802	promoter-TSS (Xk)	52	Xk
chr8	22476368	22477217	850	22476688	26	18.586	7.84276	14.885	CHOP_698_699_709_peak_12303	promoter-TSS (Slc20a2)	87	Smim19
chr19	29047506	29048122	617	29047921	27	19.0617	7.83283	15.3467	CHOP_698_699_709_peak_6710	promoter-TSS (Ak3)	88	Ak3
chr7	19573278	19573468	191	19573360	12	12.4045	7.83048	8.97262	CHOP_698_699_709_peak_11472	promoter-TSS (Gemin7)	-30	Gemin7
chrX	70364914	70365138	225	70365045	12	12.4045	7.83048	8.97262	CHOP_698_699_709_peak_13909	promoter-TSS (Ids)	59	Ids
chr8	104248323	104248548	226	104248478	12	12.4045	7.83048	8.97262	CHOP_698_699_709_peak_12754	exon (Tk2, exon 1 of 10)	123	Tk2
chr5	33274562	33275052	491	33274890	15	13.4432	7.82523	9.95389	CHOP_698_699_709_peak_9813	exon (Ctbp1, exon 1 of 10)	197	Ctbp1
chr16	64851903	64852936	1034	64852027	15	13.4432	7.82523	9.95389	CHOP_698_699_709_peak_5338	intron (Cggbp1, intron 1 of 2)	334	Cggbp1
chr7	126759374	126759645	272	126759537	13	12.6772	7.81156	9.23547	CHOP_698_699_709_peak_12108	promoter-TSS (Mapk3)	-117	Mapk3
chr12	65075476	65075814	339	65075645	13	12.6772	7.81156	9.23547	CHOP_698_699_709_peak_2943	promoter-TSS (Fancm)	39	Fancm
chr8	3467240	3467882	643	3467394	13	12.6772	7.81156	9.23547	CHOP_698_699_709_peak_12225	promoter-TSS (Pex11g)	87	Pex11g
chr7	139389096	139389475	380	139389162	13	12.6772	7.81156	9.23547	CHOP_698_699_709_peak_12182	exon (Inpp5a, exon 1 of 16)	176	Inpp5a
chr15	31602068	31602291	224	31602195	10	12.0373	7.80816	8.62339	CHOP_698_699_709_peak_4490	promoter-TSS (Cct5)	63	Fam173b
