## Supplementary material for "CHOP promotes the transition to chronic integrated stress response signaling with suppression of hepatocyte identity": Worksheet S4

### Sheet: All binding sites IMAGE known
Motif Name	Consensus	P-value	Log P-value	q-value (Benjamini)	# of Target Sequences with Motif(of 13739)	% of Target Sequences with Motif	# of Background Sequences with Motif(of 35164)	% of Background Sequences with Motif
ATF4_1.motif	AGGATGATGCAATM	1e-369	-850.7	0	4575	0.333	6523	0.1855
CEBPB_1.motif	ATTGCRYAAY	1e-339	-782.8	0	2583	0.188	2876.5	0.0818
DDIT3_1.motif	TGCAATCCC	1e-305	-703.3	0	3045	0.2216	3870.9	0.1101
CEBPD_1.motif	ATTRCGCAAT	1e-304	-702.2	0	2134	0.1553	2255.8	0.0641
CEBPG_1.motif	ASATTGCGCAAT	1e-207	-478.3	0	2056	0.1496	2552.6	0.0726
HLF_1.motif	GTTACGTAAT	1e-188	-433.8	0	1646	0.1198	1919.4	0.0546
NFIL3_1.motif	RTTACATAAY	1e-185	-426.3	0	2005	0.1459	2579.1	0.0733
TEF_1.motif	RTTACRTAA	1e-166	-382.6	0	1769	0.1288	2250.4	0.064
DBP_1.motif	RTTACGTAAY	1e-143	-329.3	0	1501	0.1093	1889.9	0.0537
JUND_2.motif	ATGACGTCATC	1e-135	-311.8	0	3947	0.2873	6988.5	0.1987
JUN_2.motif	ATGACRTCATY	1e-134	-310.5	0	4760	0.3465	8844	0.2515
CREB5_1.motif	ATGACGTCAY	1e-128	-295.7	0	1557	0.1133	2075.8	0.059
JDP2_2.motif	ATGACGTCAY	1e-116	-268.3	0	3268	0.2379	5684.9	0.1617
CEBPE_1.motif	TTRCGCAATHT	1e-100	-231.6	0	1792	0.1304	2722.1	0.0774
ATF7_1.motif	ATGACGTCAT	1e-95	-220.5	0	3165	0.2304	5686	0.1617
ATF1_1.motif	TGACGTCA	1e-82	-190	0	1564	0.1138	2411.4	0.0686
GSC2_1.motif	TAATCC	1e-69	-160.2	0	1185	0.0863	1762	0.0501
PITX1_1.motif	TAATCC	1e-69	-160.2	0	1185	0.0863	1762	0.0501
CEBPA_1.motif	GTVNATTGCAHAA	1e-53	-122.4	0	2058	0.1498	3762.1	0.107
DMBX1_1.motif	GGATTA	1e-52	-120.8	0	1785	0.1299	3174.4	0.0903
GSC_1.motif	TAATCC	1e-52	-120.8	0	1785	0.1299	3174.4	0.0903
OTX1_2.motif	TAATCC	1e-49	-114.9	0	1837	0.1337	3319.8	0.0944
PITX3_1.motif	TAATCC	1e-49	-114.9	0	1837	0.1337	3319.8	0.0944
SMARCC1_1.motif	TGAGTCAC	1e-46	-106.6	0	2706	0.197	5323.9	0.1514
CREB1_1.motif	TKACGTCA	1e-44	-103	0	1586	0.1154	2838.8	0.0807
BACH1_1.motif	WWVTGCTGAGTCATGST	1e-41	-96.56	0	3022	0.22	6132.8	0.1744
OTX2_1.motif	TAATCCKATTA	1e-40	-94.2	0	1735	0.1263	3215.8	0.0914
ATF2_1.motif	GTTACGTCACB	1e-38	-87.88	0	3043	0.2215	6253.2	0.1778
BATF3_1.motif	TGATGACGTCATCA	1e-30	-71.21	0	4717	0.3433	10453.8	0.2973
JUND_1.motif	GATGASTCATNYYNARA	1e-30	-71.14	0	2096	0.1526	4190.9	0.1192
MAFF_2.motif	TGCTGAGTCAGCA	1e-28	-64.61	0	2795	0.2034	5880.5	0.1672
FOSL2_1.motif	ATGAGTCAY	1e-26	-61.8	0	1962	0.1428	3959	0.1126
PITX2_1.motif	TAATCCMA	1e-26	-60.82	0	2218	0.1614	4560	0.1297
LHX6_3.motif	TGATTGCAATYA	1e-24	-56.71	0	1501	0.1093	2945.7	0.0838
GMEB2_1.motif	TTACGTAA	1e-23	-54.8	0	492	0.0358	772.2	0.022
NFE2L1_1.motif	GTCATCAT	1e-23	-54.22	0	1540	0.1121	3053.8	0.0868
DUX4_1.motif	TAATYYAATCA	1e-23	-53.49	0	4813	0.3503	10911.7	0.3103
RARG_2.motif	GAGGTCA	1e-21	-50.07	0	2771	0.2017	5975.6	0.1699
ATF3_1.motif	GTCACGTGACC	1e-21	-48.53	0	1871	0.1362	3865.4	0.1099
JUNB_1.motif	TGAGTCAYC	1e-20	-48.32	0	1819	0.1324	3746.4	0.1065
MAFK_2.motif	TGCTGASTCAGCAHWT	1e-20	-48.09	0	2252	0.1639	4763.7	0.1355
ZNF521_14.motif	GMCGATG	1e-20	-46.44	0	1537	0.1119	3111.3	0.0885
JDP2_1.motif	ATGAGTCAT	1e-19	-44.92	0	1927	0.1403	4031.2	0.1146
GFI1B_1.motif	AAATCACWGC	1e-17	-40.5	0	2790	0.2031	6135.4	0.1745
ZNF33B_2.motif	AAATCG	1e-16	-37.6	0	612	0.0445	1104.8	0.0314
SREBF2_2.motif	ATCACGTGAY	1e-16	-37.56	0	2109	0.1535	4540.3	0.1291
NR6A1_1.motif	TGAMCTTGAACTTGA	1e-15	-36.28	0	3194	0.2325	7172.3	0.204
ESRRA_1.motif	TGACCTTGR	1e-15	-35.61	0	3055	0.2224	6843.1	0.1946
TFAP2D_1.motif	ACGCGCCYCGGGCG	1e-15	-34.79	0	8847	0.6439	21484	0.6109
BACH2_1.motif	CRTGAGTCATC	1e-14	-34.38	0	1975	0.1438	4259.9	0.1211
JUN_1.motif	ATGAGTCAT	1e-14	-33.85	0	1389	0.1011	2887	0.0821
DUXA_1.motif	TAATYTAATCA	1e-14	-33.7	0	1624	0.1182	3437.5	0.0978
NR2E1_1.motif	TTGACYTY	1e-14	-33.63	0	2134	0.1553	4647.6	0.1322
NFE2L2_1.motif	TGCTGAGTCATBST	1e-14	-33.59	0	2668	0.1942	5932.2	0.1687
ZSCAN22_1.motif	TGMTAGTCMGAAGGAGGAGGVT	1e-14	-33.21	0	3301	0.2403	7479	0.2127
ESRRB_1.motif	TGACCTTGA	1e-13	-31.55	0	2958	0.2153	6666.7	0.1896
SREBF1_2.motif	ATCACGTGAY	1e-13	-31.05	0	1916	0.1395	4159.5	0.1183
HNF4A_2.motif	TGACCTTTGRMCC	1e-13	-30.95	0	2825	0.2056	6351.8	0.1806
RARG_4.motif	TGACCTYTSKTGACCTT	1e-13	-30.86	0	2510	0.1827	5588.4	0.1589
CREM_1.motif	TGACGTCABYG	1e-12	-29.05	0	2020	0.147	4433.4	0.1261
NR5A1_1.motif	TGACCTTG	1e-12	-28.19	0	3009	0.219	6843	0.1946
NR5A2_1.motif	AGBTCAAGGTCA	1e-12	-27.66	0	3178	0.2313	7267	0.2067
RXRA_4.motif	TGACCTYTG	1e-11	-26.89	0	3287	0.2392	7547.5	0.2146
MLXIP_1.Infer.motif	CACGTG	1e-11	-26.68	0	737	0.0536	1455.4	0.0414
MNT_1.motif	CACGTG	1e-11	-26.68	0	737	0.0536	1455.4	0.0414
TCFL5_1.Infer.motif	CDCGHG	1e-11	-26.68	0	737	0.0536	1455.4	0.0414
FOSL1_1.motif	MTGAGTCAC	1e-11	-26.24	0	2071	0.1507	4594.5	0.1307
FOS_1.motif	GTGASTCAT	1e-11	-26.18	0	2343	0.1705	5252.5	0.1494
NR2F1_2.motif	CNBTTGACCTYT	1e-11	-26.12	0	2661	0.1937	6026.4	0.1714
CUX2_2.motif	TAATCGATA	1e-11	-25.99	0	711	0.0518	1402.2	0.0399
ID1_1.Infer.motif	TCACGTGC	1e-11	-25.91	0	728	0.053	1441.5	0.041
MAFG_1.motif	WWNTGCTGASTCAGCA	1e-11	-25.89	0	1955	0.1423	4321	0.1229
ZNF558_1.motif	GTCNTTRNGNTTWATNTCTDNAAT	1e-11	-25.77	0	2366	0.1722	5314.8	0.1511
ZNF275_1.motif	ACGATT	1e-11	-25.63	0	488	0.0355	909.2	0.0259
NR2C1_1.motif	TGACCTCTGGSC	1e-11	-25.62	0	3065	0.2231	7023.8	0.1997
HES1_1.motif	GKCTCGTGGCK	1e-11	-25.49	0	3790	0.2759	8815	0.2507
XBP1_1.motif	AAKGMCACGTCATCNYW	1e-10	-24.78	0	977	0.0711	2021.5	0.0575
ARNTL2_1.motif	GTCACGTG	1e-10	-24.34	0	1733	0.1261	3809.4	0.1083
NR1H3_1.motif	TGACCTNNAGTRACCT	1e-10	-24.03	0	2092	0.1523	4677.9	0.133
PAX2_3.motif	GTCAYGS	1e-10	-23.71	0	2035	0.1481	4544.1	0.1292
TLX1_2.motif	TGGCACSDWGCCAA	1e-10	-23.57	0	2246	0.1635	5057.6	0.1438
ELK1_1.motif	CCGGAAGT	1e-09	-22.6	0	2076	0.1511	4660.8	0.1325
NR2F1_1.motif	TGACCTTTGACCYT	1e-09	-22.56	0	3135	0.2282	7250.1	0.2062
NFIB_1.motif	TTGGCANRGTGCCAR	1e-09	-22.41	0	2418	0.176	5494.6	0.1562
ESR2_1.motif	AGGTCASNBTGACCT	1e-09	-22.26	0	3251	0.2366	7542.1	0.2145
HNF4A_1.motif	TGGACTTTGRMCY	1e-09	-22.24	0	3107	0.2261	7187.8	0.2044
ETV1_1.motif	ACCGGAAGT	1e-09	-21.99	0	2150	0.1565	4849.3	0.1379
TP53_1.motif	GACATGYCCRGRCATGTC	1e-09	-21.89	0	1816	0.1322	4043.8	0.115
NR1D2_1.motif	TGACCTAHWTA	1e-09	-21.85	0	1960	0.1427	4391.4	0.1249
ESR1_1.motif	AGGTCACCSTGACCT	1e-09	-20.84	0	2624	0.191	6025.3	0.1713
ZNF672_2.motif	TNGTAATTCCTCAGCCGCCGCG	1e-09	-20.8	0	4233	0.3081	10013.1	0.2847
ELK4_1.motif	CCGGAAGT	1e-08	-20.54	0	2190	0.1594	4970.7	0.1414
ZNF730_1.motif	GYGDCTAAAAAATGT	1e-08	-20.49	0	1926	0.1402	4330.4	0.1231
EGR1_1.motif	CCGCCCCCGCCCMCGC	1e-08	-20.47	0	7553	0.5497	18439.9	0.5244
ELK3_1.motif	ACCGGAAGT	1e-08	-20.04	0	2310	0.1681	5271.2	0.1499
NFE2_2.motif	ATGACTCATC	1e-08	-19.56	0	3836	0.2792	9049.4	0.2573
TP63_1.motif	RACATGTYKGGACATGT	1e-08	-19.32	0	1964	0.143	4441.7	0.1263
BATF_1.motif	TGASTCAKTCMKARA	1e-08	-18.99	0	2150	0.1565	4899.3	0.1393
CREB3_2.motif	TGCCACGTCATC	1e-08	-18.96	0	1539	0.112	3420.7	0.0973
NR4A2_3.motif	TTAAAGGTCA	1e-08	-18.91	0	2519	0.1833	5803.3	0.165
NFIA_1.motif	TTGGCAHRRTGCCAR	1e-07	-18.36	0	2245	0.1634	5142.8	0.1462
ZNF560_3.motif	TWAWTDC	1e-07	-17.84	0	1385	0.1008	3067.8	0.0872
TFEC_1.motif	ATCACGTGAY	1e-07	-17.79	0	1953	0.1422	4440.9	0.1263
MLX_1.motif	ATCACGTGAT	1e-07	-17.76	0	1321	0.0961	2915.1	0.0829
ONECUT1_1.motif	TATYGATTTT	1e-07	-17.44	0	1209	0.088	2652.3	0.0754
PURA_1.motif	GGARKKGGDGGGCRKGG	1e-07	-17.32	0	6877	0.5005	16788.5	0.4774
TBX4_2.motif	AGGTGTGAWATNTSACACCT	1e-07	-17.17	0	1477	0.1075	3298.2	0.0938
ZNF236_4.motif	GTATTACTGC	1e-07	-17.1	0	1620	0.1179	3644.5	0.1036
TFEB_1.motif	GTCACGTGAY	1e-07	-17.08	0	1820	0.1325	4129.7	0.1174
GABPA_1.motif	RCCGGAAGT	1e-07	-16.81	0	2716	0.1977	6329.2	0.18
ZNF347_1.motif	GNYGGAATTAGAAATGGGATTAGAATTGGAATGAAT	1e-07	-16.79	0	2280	0.166	5257.3	0.1495
ARID2_1.motif	GTTGCYA	1e-07	-16.78	0	1787	0.1301	4054.5	0.1153
NR2C2_1.motif	RGGTCAAAGGTCA	1e-07	-16.72	0	3579	0.2605	8472.7	0.2409
TFE3_1.motif	GTCACGTG	1e-07	-16.41	0	2070	0.1507	4750.6	0.1351
HES7_1.motif	YGGCACGTGCCR	1e-07	-16.36	0	9368	0.6819	23235.6	0.6607
CUX1_2.motif	ATCGATTATT	1e-07	-16.28	0	844	0.0614	1803.2	0.0513
ETS1_1.motif	ACMGGAAGT	1e-07	-16.13	0	2743	0.1997	6410.7	0.1823
RFX6_4.motif	GTTGCCATGGCAAC	1e-06	-16.1	0	2393	0.1742	5548.5	0.1578
NR4A1_1.motif	TGACCTTT	1e-06	-15.93	0	2604	0.1895	6071	0.1726
NFIX_1.motif	TTGGCANDNTGCCAR	1e-06	-15.68	0	2305	0.1678	5340.1	0.1519
TGIF2_1.motif	TGACAGCTGTCA	1e-06	-15.61	0	2101	0.1529	4841.9	0.1377
MGA_1.motif	AGGTGTSACAYCWCACCT	1e-06	-15.54	0	3476	0.253	8243.2	0.2344
SP2_1.motif	TAGYCCCGCCCCC	1e-06	-15.53	0	7052	0.5133	17285	0.4915
TGIF2LX_1.motif	TGACAGSTGTCA	1e-06	-15.32	0	2670	0.1943	6247.8	0.1777
LHX8_1.motif	TRATTGCAATYA	1e-06	-15.31	0	1167	0.0849	2582.1	0.0734
TBX5_2.motif	AGGTGTGAWATTTCACACCT	1e-06	-15.17	0	1839	0.1339	4209.1	0.1197
ZNF383_1.motif	GCNGAGATAATAGWAMGADDGMGTAACGGAATA	1e-06	-15.03	0	2376	0.1729	5528.9	0.1572
ZNF236_8.motif	TATTACTGC	1e-06	-14.59	0	1923	0.14	4426	0.1259
FOSB_1.motif	ATGAGTCAG	1e-06	-14.52	0	1884	0.1371	4331.7	0.1232
TCFCP2L1_1.motif	AACCRGYTYRARCCRGHT	1e-06	-14.51	0	2687	0.1956	6307.5	0.1794
CREB3L1_2.motif	TGCCACGTGGCA	1e-06	-14.42	0	1088	0.0792	2406.8	0.0684
RXRA_3.motif	TGACCTTTGACCY	1e-06	-14.18	0	3352	0.244	7968	0.2266
PAX2_1.motif	GTCACGCWTGABTGMDC	1e-06	-14.16	0	1382	0.1006	3117.9	0.0887
USF1_1.motif	GTCACGTGRC	1e-06	-14.16	0	1857	0.1352	4272.6	0.1215
PPARG_1.motif	TGACCTTTGMCCY	1e-06	-14.12	0	3436	0.2501	8178.6	0.2326
E4F1_1.motif	GACGTMAC	1e-06	-14	0	637	0.0464	1345.5	0.0383
MEIS3_2.motif	TGACAGGTGTCA	1e-06	-13.98	0	2296	0.1671	5353.9	0.1522
NR2F2_2.motif	TGACCTTTGACCT	1e-06	-13.9	0	3096	0.2253	7336.6	0.2086
NRL_1.motif	TGCTGAC	1e-05	-13.81	0	2506	0.1824	5875.7	0.1671
YY1_2.motif	CGCCAT	1e-05	-13.77	0	2387	0.1737	5582.7	0.1588
WT1_1.motif	CCCCCGCCCCCGC	1e-05	-13.62	0	7695	0.5601	18990.3	0.54
ZNF829_1.motif	GCNGAGRTAAMARTATKKMGTA	1e-05	-13.59	0	2065	0.1503	4793.7	0.1363
THRA_2.motif	TGACCTGACCTGACCY	1e-05	-13.56	0	3181	0.2315	7556.4	0.2149
MITF_1.motif	CATGTGMB	1e-05	-13.46	0	3143	0.2288	7464.6	0.2123
FEV_1.motif	ACCGGAART	1e-05	-13.45	0	2389	0.1739	5594.2	0.1591
ATF6_1.motif	CCACGTCASCMC	1e-05	-13.3	0	5949	0.433	14537.1	0.4134
FLI1_1.motif	ACCGGAAGT	1e-05	-13.27	0	3025	0.2202	7175.1	0.204
TP73_1.motif	ACATGYCSRGACATGYC	1e-05	-13.23	0	2628	0.1913	6190.7	0.176
USF2_1.motif	GTCACGTGRCS	1e-05	-13.23	0	2168	0.1578	5055	0.1437
ZNF554_1.motif	ATAGTAMTCNKMMTGGCTMTG	1e-05	-13.22	0	1989	0.1448	4614.3	0.1312
ZNF91_1.motif	CAGCTDYTAAGRYGACWRYGRCTGCTACAACT	1e-05	-13.2	0	2962	0.2156	7020.5	0.1996
IKZF1_1.motif	GGTATTCCCA	1e-05	-13.09	0	2312	0.1683	5412.6	0.1539
ZNF142_3.motif	GTTGNNTKACGHT	1e-05	-12.99	0	1318	0.0959	2982.8	0.0848
ZNF142_5.motif	GTTGNNTKACGHT	1e-05	-12.99	0	1318	0.0959	2982.8	0.0848
RFX2_2.motif	GTTGCCATGGCAAC	1e-05	-12.59	0	2222	0.1617	5201.1	0.1479
IRF9_1.motif	AGTTTCGGTTTCGTT	1e-05	-12.55	0	7220	0.5255	17805.2	0.5063
ETV4_1.motif	ACCGGAAGT	1e-05	-12.29	0	2485	0.1809	5858.2	0.1666
ERG_1.motif	ACCGGAARTSC	1e-05	-12.25	0	2242	0.1632	5258.2	0.1495
NR2F6_3.motif	TCMRNTGACCTTTGACCT	1e-05	-12.06	0.0001	3046	0.2217	7258.1	0.2064
ZFAT_1.motif	GACAGTAATRTT	1e-05	-11.89	0.0001	1613	0.1174	3720.7	0.1058
ESRRA_3.motif	AGGTCANKGTGACCT	1e-05	-11.84	0.0001	2949	0.2146	7022.2	0.1997
NR1I2_1.motif	TGAACTGNNTTAACYY	1e-05	-11.69	0.0001	2013	0.1465	4706.1	0.1338
HNF4G_1.motif	TGGACTTTGSMCY	0.0001	-11.44	0.0001	3576	0.2603	8600.8	0.2446
ZBED1_1.motif	TATCGCGACATA	0.0001	-11.41	0.0001	2457	0.1788	5810.3	0.1652
ZNF665_1.motif	AAAACTAGAAATTYTATTGTAHGAATTAGAAAYKMYATTHGARGTMAAAATRTA	0.0001	-11.41	0.0001	145	0.0106	255.9	0.0073
EGR1_2.motif	ACGCCCACGCA	0.0001	-11.03	0.0002	8142	0.5926	20223.8	0.5751
RARA_3.motif	TGACCTCAMATGACCTTT	0.0001	-11.02	0.0002	6532	0.4754	16096.5	0.4577
BHLHE40_1.motif	KCACGTGM	0.0001	-11.02	0.0002	1682	0.1224	3907.1	0.1111
RFX6_1.motif	GTTGCYANG	0.0001	-10.93	0.0002	1993	0.1451	4674.9	0.1329
ZNF646_2.motif	KVTNATT	0.0001	-10.91	0.0002	1677	0.1221	3897.8	0.1108
ESRRG_3.motif	TGACCTTGA	0.0001	-10.88	0.0002	2123	0.1545	4996.9	0.1421
IRF3_1.motif	YAGTTTCGGTTTCCBTTTC	0.0001	-10.84	0.0002	3512	0.2556	8457.9	0.2405
ZNF726_4.motif	GTTRCT	0.0001	-10.82	0.0002	1804	0.1313	4211.8	0.1198
NFE2_1.motif	ATGACTCAGCADWT	0.0001	-10.64	0.0002	2327	0.1694	5507.2	0.1566
TBX21_1.motif	GGTGTGATATCACACC	0.0001	-10.61	0.0002	1781	0.1296	4159.6	0.1183
ETV3_1.motif	ACCGGAAGT	0.0001	-10.54	0.0002	1734	0.1262	4045.9	0.1151
NR4A3_1.motif	CTGACCTTTG	0.0001	-10.53	0.0002	6376	0.4641	15716	0.4469
RXRA_1.motif	GRGGTCATGACCCC	0.0001	-10.4	0.0003	1602	0.1166	3724.4	0.1059
PBX3_1.motif	TGATTGRCWG	0.0001	-10.36	0.0003	2126	0.1547	5016.5	0.1427
STAT5A_1.motif	YTCBNRDTTCYNRGAAWCYGGGAA	0.0001	-10.32	0.0003	1808	0.1316	4232.1	0.1203
ZFP82_1.motif	TNCBGGANNT	0.0001	-10.2	0.0003	2046	0.1489	4822.7	0.1371
CREB3L2_1.motif	TGCCACGTGGCA	0.0001	-10.19	0.0003	1506	0.1096	3493.5	0.0993
ZNF507_1.motif	ATTTCBA	0.0001	-10.16	0.0003	1748	0.1272	4088.7	0.1163
RFX1_1.motif	GTTGCYAGGYRAC	0.0001	-10.15	0.0003	1819	0.1324	4263.2	0.1212
E2F6_1.motif	GGCGGGAA	0.0001	-10.13	0.0003	5646	0.4109	13870.6	0.3944
PRDM1_1.motif	ACTTTCACTTTC	0.0001	-10.09	0.0004	3736	0.2719	9042.3	0.2571
ZNF397_2.motif	GCTATGGATAYAGGAWTA	0.0001	-10.01	0.0004	2141	0.1558	5062	0.1439
ZNF236_10.motif	AAATAGTG	0.0001	-9.886	0.0004	1409	0.1026	3262	0.0928
ESRRA_4.motif	TGACCTTGAATGACCTT	0.0001	-9.683	0.0005	4348	0.3165	10598	0.3014
BHLHE41_1.motif	TCACGTGAC	0.0001	-9.565	0.0006	3754	0.2732	9104.9	0.2589
HOXA6_7.motif	CTAATTRC	0.0001	-9.549	0.0006	1249	0.0909	2878.1	0.0818
ZNF296_2.motif	GGAAAT	0.0001	-9.541	0.0006	2470	0.1798	5891.7	0.1675
ZNF559_1.motif	GNGRWTAGTGMGHTTAGTGACAG	0.0001	-9.496	0.0006	1899	0.1382	4476.1	0.1273
RFX5_1.motif	TCABCTGTTGCYAGGSAR	0.0001	-9.435	0.0007	2871	0.209	6894.7	0.1961
HLTF_1.motif	ANGGCTGCAAA	0.0001	-9.435	0.0007	2989	0.2176	7189.1	0.2044
FOXA3_1.motif	AAAGYAAACAD	0.0001	-9.373	0.0007	2783	0.2026	6676.9	0.1899
TFAP2C_2.motif	GCCTSAGGC	0.0001	-9.348	0.0007	5528	0.4024	13598.3	0.3867
ZNF57_1.motif	TACTBTCACTKTCACTKTCNYNGTTGCTGT	0.0001	-9.219	0.0008	3736	0.2719	9070	0.2579
ZNF57_2.motif	TACTBTCACTKTCACTKTCNYNGTTGCTGT	0.0001	-9.219	0.0008	3736	0.2719	9070	0.2579
MLXIPL_1.motif	ATCACGTGAT	0.001	-9.056	0.0009	1808	0.1316	4262.8	0.1212
FOXC1_1.motif	CTTAWGTAAACA	0.001	-9.052	0.0009	2770	0.2016	6653	0.1892
STAT2_1.motif	GAAAMYGAAACTGA	0.001	-9.001	0.001	4013	0.2921	9775.6	0.278
HOXC6_1.motif	ATGATTTATTACTTT	0.001	-8.943	0.001	8238	0.5996	20545.4	0.5842
MAFF_1.motif	CTDAGTCAGCAWWTT	0.001	-8.926	0.001	2441	0.1777	5836.7	0.166
ZNF160_1.motif	AAATTRGAATTAGAAAKANTNCCGTAHGAATTANAAAKGNTATTHGAAAYANTAATMAA	0.001	-8.715	0.0013	146	0.0106	273.1	0.0078
ZNF322_1.motif	GAGTCARTTKCHGAGTCABTTTCA	0.001	-8.701	0.0013	2432	0.177	5820.2	0.1655
ARNTL_1.motif	GGTCACGTGACYC	0.001	-8.639	0.0014	5032	0.3663	12365.5	0.3516
FOXB2_5.motif	GTAAAYAAACAWTC	0.001	-8.601	0.0014	3465	0.2522	8409.1	0.2391
ZFP30_1.motif	TNCYGGANNT	0.001	-8.584	0.0014	2231	0.1624	5323.2	0.1514
ZNF468_1.motif	TAMTAWGGGAGGGGGYGTVTGGGATT	0.001	-8.481	0.0016	3004	0.2186	7256.8	0.2064
HES4_1.motif	GGCRCGTGCC	0.001	-8.448	0.0016	4087	0.2975	9981.6	0.2838
EPAS1_1.motif	CSCACGTACNCAC	0.001	-8.233	0.002	3733	0.2717	9096.5	0.2587
ZNF620_1.motif	TTACAATWAYTAWDATWGTTGCA	0.001	-8.207	0.0021	1811	0.1318	4291.9	0.122
ETS2_1.motif	MVGGAAGTG	0.001	-8.183	0.0021	3348	0.2437	8129.5	0.2312
TGIF1_2.motif	GNTGACAGCTGTCA	0.001	-8.181	0.0021	2482	0.1807	5960.9	0.1695
IKZF2_2.motif	TTSWWC	0.001	-8.122	0.0022	1601	0.1165	3774.4	0.1073
IKZF3_2.motif	TTSWWC	0.001	-8.122	0.0022	1601	0.1165	3774.4	0.1073
CREB3L1_1.motif	TGCCACGTCAYCA	0.001	-8.047	0.0024	4612	0.3357	11323	0.322
ZFX_1.motif	AGGCCTAGGCCBSGG	0.001	-7.993	0.0025	6664	0.485	16546.2	0.4705
FOXJ2_4.motif	GTAAACATAAACA	0.001	-7.977	0.0025	3569	0.2598	8692.8	0.2472
RFX1_2.motif	GTTGCCATGGCAAC	0.001	-7.859	0.0028	2164	0.1575	5177.7	0.1472
ZNF581_2.motif	GCCACC	0.001	-7.822	0.0029	6085	0.4429	15075.2	0.4287
ZNF467_1.motif	GGTGGGAGAGGGHGA	0.001	-7.807	0.0029	5225	0.3803	12887.9	0.3665
ERG_3.motif	ACAGGAAGT	0.001	-7.759	0.0031	4001	0.2912	9789.4	0.2784
FIZ1_1.motif	GTWRHCRATGCT	0.001	-7.637	0.0035	2384	0.1735	5732.4	0.163
LYL1_1.Infer.motif	CAGCTGC	0.001	-7.621	0.0035	3078	0.224	7470.4	0.2124
FOXD3_1.motif	AAACAAACAWT	0.001	-7.592	0.0036	3556	0.2588	8673.9	0.2467
DMRT1_1.motif	TGTATCAA	0.001	-7.567	0.0037	1681	0.1224	3986.8	0.1134
MGA_2.motif	GGTGTGAAATTTCACACC	0.001	-7.56	0.0037	1432	0.1042	3371.1	0.0959
NR1H4_1.motif	AGGTCANTGACCY	0.001	-7.498	0.0039	1840	0.1339	4382.4	0.1246
FOXP2_1.motif	GTAAACA	0.001	-7.455	0.004	2581	0.1879	6230.1	0.1772
ELF1_1.motif	AACCCGGAAGTG	0.001	-7.37	0.0044	3061	0.2228	7436.6	0.2115
TFDP1_1.motif	AWWTGGCGGGAAAC	0.001	-7.36	0.0044	7360	0.5357	18354.2	0.5219
FOXB2_3.motif	CWRTGTAAACAAAAA	0.001	-7.355	0.0044	3319	0.2416	8085.7	0.2299
SOX8_3.motif	AACAATTGCAGTGTT	0.001	-7.342	0.0044	11335	0.825	28638.6	0.8144
FOXB1_3.motif	TATGTAAAYA	0.001	-7.315	0.0045	2550	0.1856	6157.1	0.1751
EGR3_1.motif	ACGCCCACGCA	0.001	-7.31	0.0045	6057	0.4409	15025.9	0.4273
FIZ1_4.motif	GATGNTGCC	0.001	-7.257	0.0048	2594	0.1888	6269.6	0.1783
OVOL2_1.motif	TAVCCG	0.001	-7.229	0.0049	648	0.0472	1463.5	0.0416
OVOL3_1.motif	TAVCCG	0.001	-7.229	0.0049	648	0.0472	1463.5	0.0416
IRF2_1.motif	TTTSSTTTCDCTTTCC	0.001	-7.136	0.0053	4102	0.2986	10068.2	0.2863
PPARA_1.motif	TGACCTKTSCCCTRGYYTTG	0.001	-6.99	0.0061	3066	0.2232	7462.5	0.2122
ZNF560_2.motif	TCCTMCTSC	0.001	-6.917	0.0066	4851	0.3531	11974.2	0.3405
ZNF502_1.motif	GCTTGGAYTMTAGCADTARTAAATAAGMGAHGDDMNRAGATA	0.01	-6.728	0.0079	2052	0.1494	4932.9	0.1403
FOXA1_1.motif	WAAGTAAACA	0.01	-6.692	0.0082	3109	0.2263	7581.3	0.2156
OSR1_1.motif	CRGTAGC	0.01	-6.642	0.0085	2083	0.1516	5013	0.1426
ERF_1.motif	ACCGGAAGT	0.01	-6.59	0.009	1958	0.1425	4702.6	0.1337
SOX8_4.motif	MATCAATTGCAGTGAT	0.01	-6.548	0.0093	10664	0.7762	26916.9	0.7654
EVX1_1.motif	TAATTA	0.01	-6.511	0.0096	1001	0.0729	2336.9	0.0665
LHX6_1.motif	TAATTA	0.01	-6.511	0.0096	1001	0.0729	2336.9	0.0665
ETV5_1.motif	GACCGGAAGTAAY	0.01	-6.43	0.0104	2334	0.1699	5646.1	0.1606
FLI1_2.motif	ACCGGAAATCCGG	0.01	-6.426	0.0104	5300	0.3858	13136	0.3735
HOXB8_1.motif	TTGATTAATG	0.01	-6.324	0.0114	3685	0.2682	9047.9	0.2573
ZNF527_1.motif	GTCNTAAAMNHCGWTAGTNTGMGAHCGMGANMT	0.01	-6.323	0.0114	1778	0.1294	4262.6	0.1212
PKNOX2_1.motif	TGACAGGTGTCA	0.01	-6.306	0.0115	8484	0.6175	21288.5	0.6054
THRB_4.motif	TGACCTGACCTGACCT	0.01	-6.276	0.0118	3067	0.2232	7491.2	0.213
SOX9_2.motif	ATGAATTKCAGTCAT	0.01	-6.193	0.0128	10908	0.7939	27565.6	0.7839
EHF_1.motif	MCTTCCTS	0.01	-6.162	0.0132	7723	0.5621	19339.8	0.55
MEOX1_1.motif	STAATTA	0.01	-6.133	0.0135	1006	0.0732	2357	0.067
ZNF431_1.motif	CAAAGACAHTGAACDCTTNGACAHGGACAGCTAG	0.01	-6.115	0.0137	2221	0.1617	5374.3	0.1528
IRF4_2.motif	CGAAACCGAAACTA	0.01	-6.053	0.0145	8038	0.585	20153.4	0.5731
MEIS2_1.motif	TTGACAGSTGTCA	0.01	-6.014	0.015	2236	0.1627	5415.4	0.154
EGR2_1.motif	MCGCCCACGC	0.01	-6.014	0.015	6308	0.4591	15724.7	0.4472
EHF_2.motif	ACCCGGAAGTA	0.01	-5.991	0.0153	2807	0.2043	6848.5	0.1948
NR1I3_1.motif	TGAACTGAMCTGACCYC	0.01	-5.983	0.0153	2052	0.1494	4956.8	0.141
RORA_2.motif	TGACCTASWTW	0.01	-5.951	0.0158	6214	0.4523	15487.1	0.4404
ZNF596_1.motif	AGTWGGCTGCCGCCAGTRNSTCTSAGTCTSAG	0.01	-5.935	0.016	3789	0.2758	9326.5	0.2652
ZNF697_1.motif	GTTCTABG	0.01	-5.905	0.0164	2666	0.194	6497.7	0.1848
ZNF778_1.motif	GTHGDAGTATTKCCHTGDNCATTATTGWT	0.01	-5.882	0.0167	2334	0.1699	5665.6	0.1611
NFYB_1.motif	RRCCAATCAG	0.01	-5.868	0.0169	1861	0.1355	4483.8	0.1275
ZNF433_1.motif	TGTHNTWNHWATTRTTGA	0.01	-5.845	0.0172	2495	0.1816	6070.1	0.1726
ZNF236_3.motif	AAATAGTG	0.01	-5.802	0.0179	1802	0.1312	4338.7	0.1234
NKX2_6_1.motif	CCACTTGAG	0.01	-5.801	0.0179	1895	0.1379	4570.7	0.13
ZNF121_1.motif	GDGTANTACTRMAHTGDNCHGT	0.01	-5.753	0.0187	1529	0.1113	3660.4	0.1041
THRB_3.motif	TGACCTTANATRAGGTCA	0.01	-5.743	0.0188	3762	0.2738	9266.5	0.2635
ZNF749_3.motif	TTRCTWGSGYT	0.01	-5.736	0.0188	2288	0.1665	5555.2	0.158
ZNF623_1.motif	AAANGAHGAGACAAARGGDCTGTGGTAGCTAYTMGAGCT	0.01	-5.734	0.0188	2995	0.218	7331.7	0.2085
HOXA7_1.motif	ATCAATAGATTG	0.01	-5.729	0.0188	1284	0.0935	3053.8	0.0868
NR1D1_2.motif	TRGGTCASTGGGTCA	0.01	-5.717	0.019	3238	0.2357	7944.4	0.2259
ZNF836_1.motif	RYAGCTRACGCTAATGCCGTAMGAGTAATGAAAAAAAYAAAGACARTGACT	0.01	-5.704	0.0192	2571	0.1871	6266.7	0.1782
ZNF16_1.motif	AATAAGAAAGACANAGRTTGTTATARAGTGARAGAAGRYAGC	0.01	-5.673	0.0197	2457	0.1788	5981.9	0.1701
HOXB9_1.motif	TTTTTTATGA	0.01	-5.655	0.02	2838	0.2066	6939.2	0.1973
ZBTB17_2.motif	AGTCCANAATA	0.01	-5.637	0.0203	1495	0.1088	3580	0.1018
TCF7L2_1.motif	ASATCAAAGG	0.01	-5.623	0.0205	2969	0.2161	7270.3	0.2067
HEY1_1.motif	GRCACGTGCC	0.01	-5.594	0.021	2345	0.1707	5703.3	0.1622
HOXB7_1.motif	TTGATTRATG	0.01	-5.593	0.021	4248	0.3092	10503.3	0.2987
EN1_3.motif	TAATTRSBYAATTA	0.01	-5.59	0.021	1217	0.0886	2891.3	0.0822
SOX7_3.motif	ATGAATTKCAKTCAT	0.01	-5.59	0.021	7518	0.5472	18841.6	0.5358
HES2_1.motif	RCACGTG	0.01	-5.57	0.0212	1726	0.1256	4156.9	0.1182
SMAD2_2.motif	TGTCTGTCWSST	0.01	-5.565	0.0213	3155	0.2296	7741.8	0.2202
SOX9_5.motif	AWCAATTKCAGTGWT	0.01	-5.531	0.0219	9571	0.6966	24127.7	0.6861
FOXH1_1.motif	AATCCACA	0.01	-5.509	0.0224	1817	0.1323	4385.9	0.1247
FUBP1_1.motif	TYGTNTTTTTTT	0.01	-5.482	0.0229	3492	0.2542	8595.5	0.2444
FOXK1_1.motif	GTAAACA	0.01	-5.48	0.0229	2143	0.156	5201.4	0.1479
LBX2_1.motif	CTSGANCYAATTA	0.01	-5.473	0.0229	1168	0.085	2773.7	0.0789
HOXD12_1.motif	TTTTATTAC	0.01	-5.337	0.0262	2109	0.1535	5121.5	0.1456
YBX1_1.motif	RGCCAATCMC	0.01	-5.334	0.0262	2424	0.1764	5912	0.1681
ZNF629_1.motif	AAAWGGGCBAATGCTRCTRTARAADCGAAAAATAGAGGA	0.01	-5.303	0.0269	2406	0.1751	5867	0.1668
ZNF721_2.motif	CGAAAAYARGAGGATG	0.01	-5.255	0.0281	1846	0.1344	4466.1	0.127
ZFP64_1.motif	AAHTDRSAAADGCTAATKCCNGG	0.01	-5.237	0.0286	2401	0.1748	5857.1	0.1666
ZNF430_1.motif	AAANGGMACDCTTNGACAHGGHGGACAGCTAG	0.01	-5.191	0.0298	2138	0.1556	5199.2	0.1479
PPARD_1.motif	TGACCTTTSBCCTR	0.01	-5.17	0.0303	2958	0.2153	7261.2	0.2065
IRF6_1.Infer.motif	GTWTCG	0.01	-5.16	0.0305	401	0.0292	903.2	0.0257
PKNOX1_1.motif	TGACAGSTGTCA	0.01	-5.141	0.031	8572	0.6239	21571.8	0.6134
ETV2_1.motif	ACCGGAAAT	0.01	-5.063	0.0334	3219	0.2343	7924.1	0.2253
OSR2_1.motif	BWAAMMCAGTAGC	0.01	-4.988	0.0359	2421	0.1762	5917.3	0.1683
ZNF700_2.motif	GGAGDATTDYT	0.01	-4.964	0.0366	1969	0.1433	4784.4	0.1361
KLF9_1.Infer.motif	CCGTTA	0.01	-4.962	0.0366	706	0.0514	1648.1	0.0469
CDC5L_1.motif	GKGATTTAACATAA	0.01	-4.954	0.0368	1527	0.1111	3680.7	0.1047
HNF1B_1.motif	GTTAATRATTAAC	0.01	-4.947	0.0369	1441	0.1049	3466.6	0.0986
CUX1_1.motif	ATCGATCGSC	0.01	-4.941	0.037	667	0.0485	1553.5	0.0442
FOXJ3_2.motif	GTAAACATAAACA	0.01	-4.915	0.0379	3941	0.2868	9757.9	0.2775
ZNF341_2.motif	TCGACGWTT	0.01	-4.906	0.0381	538	0.0392	1239.1	0.0352
HOXB4_1.motif	TGATTRATGGC	0.01	-4.886	0.0387	1492	0.1086	3595.8	0.1023
NFYA_1.motif	CTGATTGGYY	0.01	-4.88	0.0388	1947	0.1417	4732.5	0.1346
ZNF837_1.motif	GTGMTG	0.01	-4.873	0.039	3351	0.2439	8266.3	0.2351
RARG_1.motif	TGACCTYTRGTTGACCTY	0.01	-4.868	0.0391	2534	0.1844	6206.3	0.1765
MYBL1_1.motif	AACCGTTAAMC	0.01	-4.847	0.0398	678	0.0493	1582.1	0.045
ZNF18_2.motif	TGAANWC	0.01	-4.83	0.0403	2058	0.1498	5012.3	0.1425
MEF2A_1.motif	CTAAAAATAG	0.01	-4.803	0.0413	2895	0.2107	7118.5	0.2024
FOXJ2_1.motif	AAAHAAAMA	0.01	-4.787	0.0418	3691	0.2687	9130.5	0.2596
NFIX_2.motif	TTGGCA	0.01	-4.782	0.0419	2753	0.2004	6762	0.1923
ZNF335_6.motif	GGGCGATA	0.01	-4.761	0.0427	2370	0.1725	5798.6	0.1649
ZNF284_1.motif	GCTTCCATAGANAYTRTGATA	0.01	-4.742	0.0433	1734	0.1262	4204.6	0.1196
MBD2_1.motif	SSGKCCGGAGG	0.01	-4.694	0.0454	4871	0.3545	12129.9	0.3449
ELF4_1.motif	AACCCGGAAGTR	0.01	-4.649	0.0473	3541	0.2577	8757.3	0.249
ZSCAN2_1.motif	AATDTTRTGATARATATAAAGATAGATAWWMAGAAGGACHGG	0.01	-4.642	0.0475	2269	0.1652	5549.5	0.1578
DMRT3_1.motif	TGTATCA	0.01	-4.64	0.0475	1378	0.1003	3319.7	0.0944
SIX1_1.motif	GKVTCADRTTWC	0.01	-4.609	0.0488	1919	0.1397	4672.3	0.1329
SPZ1_1.motif	CCAGGGTAACAGC	0.1	-4.604	0.0489	2373	0.1727	5812.4	0.1653
ZNF772_2.motif	GTARTTTCAKKKACTAATATGATG	0.1	-4.589	0.0494	1468	0.1068	3545	0.1008
ZBTB24_1.motif	AGGTCAWTDVCNWVNTTNTA	0.1	-4.578	0.0498	1554	0.1131	3760.4	0.1069
DPRX_1.motif	GGATAATCC	0.1	-4.562	0.0505	940	0.0684	2234.3	0.0635
POU2F1_3.motif	TAATTAT	0.1	-4.527	0.0521	1211	0.0881	2907.7	0.0827
ZNF574_2.motif	TTDTGACAGAHKGG	0.1	-4.488	0.0539	2245	0.1634	5495.4	0.1563
ZNF574_6.motif	TTDTGACAGAHKGG	0.1	-4.488	0.0539	2245	0.1634	5495.4	0.1563
NR1D1_1.motif	WYTGACCTAYTTWT	0.1	-4.458	0.0554	4573	0.3328	11384.2	0.3237
TFAP2A_1.motif	GCCTCAGGC	0.1	-4.456	0.0554	5284	0.3846	13193.2	0.3752
MECP2_1.motif	CCCGGRR	0.1	-4.41	0.0578	4922	0.3583	12274.2	0.349
CREB3L3_1.motif	TGCCACGTGGCA	0.1	-4.407	0.0578	1949	0.1419	4755.6	0.1352
VSX2_1.motif	GCTAATTA	0.1	-4.35	0.061	1001	0.0729	2391.3	0.068
LBX1_1.motif	TAATTAG	0.1	-4.341	0.0614	990	0.0721	2364.8	0.0672
ZNF572_1.motif	AGDCCGTARTKAGDWGWAGWWG	0.1	-4.332	0.0617	1223	0.089	2943.4	0.0837
FOXD2_2.motif	GTAAACA	0.1	-4.267	0.0657	2353	0.1713	5776.5	0.1643
ZNF416_1.motif	TAATAMYRGGTACAAWTMTAGCDAAARCACGA	0.1	-4.264	0.0657	1802	0.1312	4392.1	0.1249
ZNF107_3.motif	GTARYGAAAGYG	0.1	-4.252	0.0663	2458	0.1789	6041.4	0.1718
MAFK_1.motif	AGTCAGCAWWTT	0.1	-4.235	0.0672	2135	0.1554	5229.5	0.1487
TBX19_1.motif	TCACACCTAGGTGTGAA	0.1	-4.095	0.0771	1193	0.0868	2876.9	0.0818
ZNF169_2.motif	GGAGTT	0.1	-4.081	0.078	2023	0.1472	4954.6	0.1409
SOX18_2.motif	ATGAATTYCATTCAT	0.1	-4.059	0.0795	7253	0.5279	18246.4	0.5189
HEY2_1.motif	VADGVCACGTGCCVCC	0.1	-4.044	0.0804	4706	0.3425	11745.3	0.334
PAX7_1.motif	TAATCRATTA	0.1	-3.948	0.0883	1175	0.0855	2836.6	0.0807
ZFP3_1.motif	GGGATAKYCHGGGCBGYAGYAGTTADTVTAHGAGTTAGA	0.1	-3.943	0.0885	2254	0.1641	5541.7	0.1576
ZNF18_1.motif	TCGWTG	0.1	-3.926	0.0898	541	0.0394	1267.2	0.036
ESRRA_2.motif	TGACCTTGANDTGACCTTG	0.1	-3.876	0.0941	4397	0.32	10970	0.312
SOX4_2.motif	AACAATTGCAGTGTT	0.1	-3.865	0.0949	11440	0.8327	29049.2	0.8261
ISX_1.motif	TAATTAGATTA	0.1	-3.857	0.0954	1593	0.1159	3884.1	0.1105
SOX15_1.motif	AWCAATAACATTGWT	0.1	-3.839	0.0968	8381	0.61	21153.9	0.6016
ZNF680_1.motif	GGGRCTACTGTHMAAGAAAAARCTRCHRCAKCTAG	0.1	-3.822	0.0982	2724	0.1983	6732.5	0.1915
ZNF142_11.motif	TWGCTGGYNKGATA	0.1	-3.82	0.0982	2906	0.2115	7192.5	0.2045
PLAGL2_1.motif	CBGGNKDGGBKR	0.1	-3.805	0.0994	5390	0.3923	13501.9	0.384
GRHL1_2.motif	AAACCGGTTT	0.1	-3.794	0.1002	842	0.0613	2013.4	0.0573
HIVEP2_1.motif	GGTDGGGWAACCCS	0.1	-3.763	0.103	2629	0.1914	6495.2	0.1847
ZNF789_1.motif	TGATNCGATGGCAWNAMTANNG	0.1	-3.704	0.109	1373	0.0999	3339.6	0.095
FOXA2_1.motif	WAAGTAAACADNNCA	0.1	-3.697	0.1095	2983	0.2171	7393.5	0.2102
ZBTB12_1.Infer.motif	GTTCTAG	0.1	-3.679	0.1111	1832	0.1333	4491.9	0.1277
TBX20_1.motif	TCACACCTTCACACCT	0.1	-3.557	0.1252	5249	0.3821	13157.8	0.3742
SOX8_2.motif	ATGAATTGCAGTC	0.1	-3.544	0.1265	8181	0.5955	20658.6	0.5875
ZNF713_1.motif	TAGAAAAATGCCACGAA	0.1	-3.543	0.1265	12628	0.9191	32162.2	0.9146
FOXB2_1.motif	CTTAWGTAAACAWWG	0.1	-3.524	0.1284	2862	0.2083	7096.3	0.2018
HINFP_3.motif	GCGGACGTTSAACGTCCGC	0.1	-3.517	0.1289	10350	0.7533	26244.3	0.7463
MYBL2_1.motif	AACCGTTAACSGTT	0.1	-3.499	0.1309	631	0.0459	1499.1	0.0426
RFX3_1.motif	CSGTTGCCATGGCAAC	0.1	-3.491	0.1317	1917	0.1395	4713.9	0.134
LEF1_1.motif	AAGATCAAAGGGWW	0.1	-3.483	0.1323	3550	0.2584	8841.1	0.2514
NR2E1_2.motif	AAGTCAAWAAGTCA	0.1	-3.477	0.1328	1910	0.139	4696.5	0.1336
ZNF668_1.motif	CTTCCGCKWCAGTCMTAMTGNCSGCCRGKMTA	0.1	-3.454	0.1354	1665	0.1212	4081.5	0.1161
ALX4_1.motif	TAATYNAATTA	0.1	-3.441	0.1369	1367	0.0995	3334.1	0.0948
PAX5_2.motif	GTCACGCTTSRCTGCNC	0.1	-3.44	0.1369	3454	0.2514	8600.6	0.2446
ZNF678_1.motif	GTARCAHGAATGAAATGGGTAGGCAAGAAAWTTDKTAAG	0.1	-3.439	0.1369	2276	0.1657	5620.4	0.1598
KLF7_1.motif	GCCACRCCC	0.1	-3.426	0.1378	5432	0.3954	13632.5	0.3877
ZNF324_1.motif	TKGAATRYAWGGAATGTTAGATC	0.1	-3.419	0.1384	1578	0.1149	3864.7	0.1099
E2F1_2.motif	TTTGGCGCCAAA	0.1	-3.409	0.1395	982	0.0715	2373	0.0675
NR2C2_2.motif	GACCCGGAAGYRVW	0.1	-3.407	0.1395	3443	0.2506	8574.8	0.2438
TFCP2_3.motif	ACCGGTTTAAACCGGT	0.1	-3.399	0.1401	1346	0.098	3283.6	0.0934
RARG_5.motif	TGTGACCTTTTGACCTC	0.1	-3.342	0.148	7278	0.5297	18356.2	0.522
ZNF658_2.motif	TGMYAAGAACTDAC	0.1	-3.328	0.1496	1742	0.1268	4280.5	0.1217
ZNF142_4.motif	ATANTG	0.1	-3.324	0.1499	1247	0.0908	3038.4	0.0864
ZNF408_1.motif	GKTGGWVCCGYACAAVTWTTGWCKBTGRGA	0.1	-3.291	0.1545	1764	0.1284	4337.9	0.1234
HES5_1.motif	GGCACGTGCCG	0.1	-3.29	0.1545	8804	0.6408	22275.4	0.6334
ZNF700_3.motif	TTNNSWTGAAKRACTGRGTT	0.1	-3.282	0.1551	2112	0.1537	5214.5	0.1483
ZNF485_1.motif	TGAYTHBGNTTTBGMCYGTATBGACGAHWWTT	0.1	-3.243	0.1609	1949	0.1419	4805.7	0.1367
ZNF551_2.motif	GAGRCTATAATAATADCGATGGAARHGGAAGTAAAT	0.1	-3.198	0.1679	1688	0.1229	4150.6	0.118
PAX8_2.motif	GTCATGCHTGRCTGS	0.1	-3.19	0.1688	3748	0.2728	9361.4	0.2662
ZNF566_1.motif	TAGCNRTAAAKGANGCCGKT	0.1	-3.161	0.1733	1903	0.1385	4693.6	0.1335
ZNF362_1.motif	CMAAAGAAA	0.1	-3.152	0.1744	3456	0.2515	8622.6	0.2452
ZNF239_1.motif	AAAVGATCAAAAAAAVGAMTGMTGDTA	0.1	-3.122	0.1793	2999	0.2183	7465.4	0.2123
ZKSCAN3_1.motif	TGGKCTAGCCTCGA	0.1	-3.108	0.1813	6284	0.4574	15829.1	0.4501
MYCN_1.motif	CCACGTG	0.1	-3.02	0.1975	2047	0.149	5063.8	0.144
RXRB_1.motif	GGGGTCAAAGGTCA	0.1	-3.004	0.2003	9833	0.7157	24943	0.7093
FOXG1_1.motif	GTAAACA	0.1	-2.997	0.201	2457	0.1788	6100.2	0.1735
NPAS1_1.Infer.motif	GGTCACGTAC	0.1	-2.993	0.2014	5578	0.406	14034.7	0.3991
SOX10_3.motif	ATGAATTGCAGTCAT	0.1	-2.957	0.2082	10053	0.7317	25512.1	0.7255
NR2E3_1.motif	TGACTTTTGACTT	0.1	-2.954	0.2085	3305	0.2406	8251.1	0.2346
NR2E3_2.motif	AAGCTT	0.1	-2.953	0.2085	1332	0.097	3266.4	0.0929
VENTX_1.motif	TTAATTRGT	0.1	-2.95	0.2085	1133	0.0825	2767.3	0.0787
ZNF24_1.motif	GAAATAATGVTA	0.1	-2.915	0.2151	1968	0.1432	4869.1	0.1385
PHOX2A_1.motif	TAATYTAATTA	0.1	-2.897	0.2184	1553	0.113	3824.7	0.1088
ZNF382_1.motif	AATGAGAYAATAAYAKGKGCANTAHNG	0.1	-2.897	0.2184	1972	0.1435	4880.9	0.1388
CEBPZ_1.motif	CTGATTGGCT	0.1	-2.858	0.2259	5602	0.4077	14105.6	0.4011
ZNF681_1.motif	AAGGAAGTMGGACAAAAAAAGGGAGAGGA	0.1	-2.826	0.2328	3433	0.2499	8584.2	0.2441
HMBOX1_1.motif	TAGTTAA	0.1	-2.825	0.2328	1062	0.0773	2594.8	0.0738
SPDEF_1.motif	AMCCGGATGT	0.1	-2.794	0.2393	2095	0.1525	5196.8	0.1478
MAX_2.motif	CACGTG	0.1	-2.779	0.2423	2065	0.1503	5121.5	0.1456
ZNF749_1.motif	GGAATACTGCCGGTKG	0.1	-2.749	0.2491	1862	0.1355	4610.9	0.1311
UNCX_1.motif	TAATTAAATTA	0.1	-2.745	0.2495	1649	0.12	4073.3	0.1158
E2F1_1.motif	GGCGGGAAR	0.1	-2.708	0.2582	5350	0.3894	13473.7	0.3832
SPIC_1.motif	AAAAGMGGAAGTA	0.1	-2.698	0.2602	2474	0.1801	6160.1	0.1752
PHOX2B_1.motif	TAATYYAATTA	0.1	-2.669	0.2672	1459	0.1062	3598.5	0.1023
E2F2_1.motif	TTTTGGCGCCAAAAT	0.1	-2.653	0.2708	548	0.0399	1317.4	0.0375
ERG_2.motif	ACCGGAAATCCGGT	0.1	-2.65	0.2709	5148	0.3747	12962.8	0.3686
VDR_1.motif	GRGTTCATHGRGTTCA	0.1	-2.646	0.2715	2214	0.1611	5505.9	0.1566
RXRG_1.motif	TGACCTTTGACCCC	0.1	-2.64	0.2723	7406	0.539	18735.9	0.5328
ZNF85_1.motif	TAAAGGARCTGAAMGARCTAGTHGAAAAMTGMTGAAADCT	0.1	-2.596	0.284	2169	0.1579	5394.6	0.1534
ZNF107_4.motif	TAAAAACTGCCAAG	0.1	-2.578	0.2884	1744	0.1269	4321.2	0.1229
AHR_1.motif	CCCCVRKSKCGYGTGAGA	0.1	-2.571	0.2898	7136	0.5194	18049.3	0.5133
RFX3_2.motif	CGTTGCTARGCAAC	0.1	-2.57	0.2898	4613	0.3358	11604.1	0.33
MAF_1.motif	GTCAGCA	0.1	-2.556	0.2929	3005	0.2187	7515.1	0.2137
ZNF727_1.motif	CCDCTRACDCTWBTATTTCCTCCRYCHA	0.1	-2.55	0.2939	3086	0.2246	7721.1	0.2196
MAFA_1.motif	TGCTGACCTGRCWSHYTTC	0.1	-2.545	0.2947	3883	0.2826	9747.9	0.2772
ZFY_1.motif	AGGCCBVGGC	0.1	-2.456	0.3213	5707	0.4154	14404.9	0.4096
ZNF205_1.motif	GAGDGTAAAATAHCGACTAGGTGT	0.1	-2.42	0.3323	1524	0.1109	3774.6	0.1073
RFX5_2.motif	GTTGCCATGGYAAC	0.1	-2.417	0.3327	1516	0.1103	3754.1	0.1068
ZNF668_2.motif	TCCDACGTT	0.1	-2.346	0.3561	746	0.0543	1822	0.0518
SOX2_4.motif	ATCAATAMCATTGAT	0.1	-2.337	0.3588	6100	0.444	15418.8	0.4385
ARNT2_1.motif	GYCTSCCACGVC	0.1	-2.312	0.3668	4684	0.3409	11805.7	0.3357
ZNF284_2.motif	TKGCGTTBA	1	-2.301	0.3702	1070	0.0779	2636.5	0.075
OTP_2.motif	TAATTTAATTA	1	-2.286	0.3748	1258	0.0916	3110.7	0.0885
FOXL1_2.motif	TAAATAAACA	1	-2.283	0.375	2993	0.2178	7503.2	0.2134
ZNF624_2.motif	CTGTTHNGMGAAWRAATWATWADDGTMTGRNTMAGVTWANHAANGGC	1	-2.278	0.376	1753	0.1276	4360.5	0.124
MECOM_1.motif	TTATCTTATCTTATCW	1	-2.272	0.3774	4385	0.3192	11046.3	0.3141
TBX2_2.motif	TGCMAWCABAGGTGTGAAAHGCSM	1	-2.262	0.3805	2347	0.1708	5865.6	0.1668
FOXF2_1.motif	AASGTAAACAA	1	-2.254	0.3826	2581	0.1879	6459.8	0.1837
ZNF813_1.motif	GAAGGANGGHGGRTGRTGGAGVYAMTGMTAGATMTAMAG	1	-2.249	0.3835	2946	0.2144	7386.7	0.2101
FOXP3_1.motif	GTAAACA	1	-2.244	0.3849	2328	0.1694	5819	0.1655
ZNF101_1.motif	GTTGCTNTHGTHHVNDTT	1	-2.238	0.3862	2471	0.1799	6181.7	0.1758
DRGX_1.motif	TAATYTAATTA	1	-2.236	0.3862	1538	0.1119	3819.8	0.1086
SOX21_4.motif	TGAATGKTATTCA	1	-2.218	0.3923	6283	0.4573	15896.6	0.4521
ZNF99_3.motif	GTRCAGTTGGTRCAGTTGGARCCGTT	1	-2.215	0.3924	1931	0.1405	4814.3	0.1369
RFX2_3.motif	CGTTGCTAGGCAACS	1	-2.215	0.3924	4922	0.3583	12420.3	0.3532
ZNF577_1.motif	GCTMGDGCTHVAGKGATGWYG	1	-2.209	0.3932	3083	0.2244	7737.5	0.22
RHOX11_1.motif	GCTGTWAA	1	-2.205	0.3938	1730	0.1259	4306.8	0.1225
ZNF717_2.motif	GGAATAVGAAYCAAT	1	-2.203	0.3938	1527	0.1111	3793.1	0.1079
SCRT2_1.motif	RWGCAACAGGTG	1	-2.202	0.3938	6223	0.4529	15744.9	0.4477
RORA_1.motif	TGACCTACTRACCTAGWTA	1	-2.148	0.4141	10335	0.7522	26296.8	0.7478
PRRX1_1.motif	TAATYYAATTA	1	-2.127	0.4222	1445	0.1052	3590.8	0.1021
ZNF587_1.motif	TGTCCMTDNTTTGGNGTMAARTAAAAATAMTGVTG	1	-2.116	0.4259	1552	0.113	3861.4	0.1098
HINFP_1.motif	AACGTCCGCKDRS	1	-2.092	0.4352	2149	0.1564	5374.6	0.1528
SCRT1_1.motif	GCAACAGGTGG	1	-2.084	0.4376	6003	0.4369	15192.9	0.432
ZNF616_1.motif	GAATAAGHGATGGGNGATGAWT	1	-2.076	0.4402	2300	0.1674	5758.8	0.1638
ARID5A_1.motif	AATAATA	1	-2.069	0.4422	1933	0.1407	4828.7	0.1373
FOXJ3_1.motif	GTAAAYAAWMAACA	1	-2.067	0.4425	3688	0.2684	9287	0.2641
ZNF79_1.motif	GTCATAGTCAAAAAARTTAATATCAAAATAATT	1	-2.044	0.4517	2543	0.1851	6377.2	0.1813
VSX1_1.motif	GCTAATTA	1	-2.041	0.452	989	0.072	2444.4	0.0695
ZNF567_1.motif	ATAAANNGACAMAAHRBAYAATAAAAATAGGTVTTHNGGTG	1	-2.028	0.4567	2944	0.2143	7397.6	0.2104
ENO1_1.motif	RSCACGTGKG	1	-2.019	0.4601	2536	0.1846	6361.7	0.1809
ZBTB4_1.motif	CACMAYCGCTATTG	1	-2.005	0.4655	3816	0.2777	9618.2	0.2735
ZNF518B_1.motif	TAGGTTKAC	1	-1.998	0.4676	1333	0.097	3314.5	0.0943
ZNF263_1.motif	GGAGGAGGARGRGGAGGAGGR	1	-1.992	0.4695	6675	0.4858	16919.4	0.4811
ZFP62_1.motif	AAMTWGTT	1	-1.988	0.4703	1704	0.124	4253.4	0.121
ZNF396_1.motif	GAAATGVTA	1	-1.974	0.4761	1548	0.1127	3859.9	0.1098
ZNF71_1.motif	GAGNKGANAAYHATGANADKKHGAHGAATGMAADYCDTG	1	-1.973	0.4761	2192	0.1595	5492	0.1562
NFYC_1.motif	CTGATTGGCT	1	-1.956	0.4828	2134	0.1553	5345.3	0.152
ZNF292_1.motif	GADGCG	1	-1.944	0.4877	2816	0.205	7078.3	0.2013
ZBTB38_1.motif	GGRBGTT	1	-1.942	0.4877	1552	0.113	3871.4	0.1101
ZSCAN12_2.motif	THATAMTA	1	-1.923	0.4955	961	0.0699	2379.1	0.0677
ALX1_2.motif	TAATYYAATTA	1	-1.892	0.51	1505	0.1095	3755.7	0.1068
ZNF497_1.motif	ATWTGGYKDNHMAAANNAACATGAAAAATATGDWTAATANA	1	-1.888	0.5112	2064	0.1502	5173	0.1471
SREBF1_1.motif	GTGGGGTGATM	1	-1.888	0.5112	2437	0.1774	6119.3	0.174
FOXD3_2.motif	GTAAAYATTADY	1	-1.854	0.5265	1752	0.1275	4383.6	0.1247
ZNF530_1.motif	GTAAGGATAGGGGCCGTAATANDNGATGATATAAGGGTA	1	-1.85	0.5277	1787	0.1301	4472.8	0.1272
SPI1_2.motif	RAAAGAGGAAGTGRWRVT	1	-1.843	0.5302	4810	0.3501	12167.8	0.346
ZNF483_1.motif	GTAATGMTAGTTACTGCARCTMTCTGTGYCDYT	1	-1.842	0.5302	2190	0.1594	5495.5	0.1563
TEAD3_2.motif	ACATTCCA	1	-1.807	0.5474	1778	0.1294	4452.8	0.1266
ZNF711_1.motif	AGGCCTAG	1	-1.799	0.5505	3543	0.2579	8940.2	0.2542
ZNF200_1.motif	GAGKBGGGAAATTNC	1	-1.796	0.5512	3162	0.2301	7970.6	0.2267
MAFB_1.motif	TGCTGMTGACDGCA	1	-1.788	0.5544	3267	0.2378	8238.2	0.2343
ELF5_1.motif	ACMMGGAAGT	1	-1.785	0.5548	2670	0.1943	6719.6	0.1911
RARA_1.motif	TGACCTYTNSWTGACCT	1	-1.785	0.5548	2456	0.1788	6175.6	0.1756
ZBTB4_2.motif	CCCACCTGCCATCTAGG	1	-1.752	0.5712	8845	0.6438	22502.2	0.6399
RARA_2.motif	MATTGACCTTTTGACCTT	1	-1.75	0.5713	9656	0.7028	24584.8	0.6991
ZSCAN25_1.motif	GCAGKGAAGHGGVGAKGCGAG	1	-1.748	0.5714	5366	0.3906	13596.8	0.3867
SMAD3_2.motif	TGTCTGGC	1	-1.739	0.5754	3358	0.2444	8474.9	0.241
FOXD1_1.motif	CTTADGTAAACAWWG	1	-1.725	0.5822	2152	0.1566	5407.4	0.1538
ZNF732_1.motif	CTNYTCTAYGRCAATGRYGRA	1	-1.718	0.585	1819	0.1324	4562.7	0.1297
FOXB2_2.motif	AAWATAAACAATNA	1	-1.718	0.585	5211	0.3793	13203.4	0.3755
ZNF524_1.motif	CTCGMACCCGWRCCC	1	-1.702	0.5919	3675	0.2675	9285.1	0.264
IKZF5_2.motif	TCGRMC	1	-1.701	0.5919	1945	0.1416	4883.2	0.1389
TCF7L1_1.motif	AAAGATCAAAGG	1	-1.662	0.6136	3216	0.2341	8119.1	0.2309
ZNF319_2.motif	GAGTAWCG	1	-1.658	0.6148	1588	0.1156	3981	0.1132
ZNF264_1.motif	TGGATGTGGCBRYTGNYNYCTNTGTTTATANGWGGBK	1	-1.642	0.6236	2724	0.1983	6868.1	0.1953
ZNF41_1.motif	ACAYARTTMACDDGAGAMYARTTRACAATDDGMGANTGTCAGCAAAT	1	-1.613	0.6407	12951	0.9426	33087.3	0.9409
ZNF227_1.motif	GKTRKAAATHWGWTTWTAACAAATNATMGAAAAWCGRTTWGAHATAAA	1	-1.613	0.6407	2387	0.1737	6014	0.171
FOXC2_2.motif	WAWGTAAACAAACA	1	-1.606	0.6427	3402	0.2476	8598.1	0.2445
RBAK_2.motif	TTWNAAAGTTAGTT	1	-1.591	0.6509	2078	0.1512	5229.1	0.1487
ZBTB16_1.motif	GGAGTCAKTACCGTWATTDTGNKSATC	1	-1.589	0.6513	1125	0.0819	2811.6	0.08
ZNF667_1.motif	ATAMTANTG	1	-1.581	0.6554	1062	0.0773	2652.5	0.0754
PAX1_1.motif	CGTCACGCATGASTGC	1	-1.573	0.6592	4697	0.3419	11905.8	0.3386
ZNF169_1.motif	GTTGCAMTAGCANTAATANTAATTATATCA	1	-1.52	0.6937	1826	0.1329	4595	0.1307
RXRG_2.motif	GRGGTCATGACCCC	1	-1.511	0.6987	9051	0.6588	23055.2	0.6556
PAX3_2.motif	TAATCGATTA	1	-1.5	0.7051	1328	0.0967	3331.6	0.0947
ZNF836_2.motif	TGNGCRCTGCTGANWBT	1	-1.497	0.7058	2871	0.209	7255.5	0.2063
ZNF724P_1.motif	AAADCTAAAGCADGTAAGATAWGTACTACTAAAGCA	1	-1.494	0.7066	2490	0.1812	6285.5	0.1787
SOX18_1.motif	AWCAATGMAATTGWT	1	-1.484	0.7117	6100	0.444	15500.2	0.4408
E2F7_1.motif	TTTCCCGCCAAAA	1	-1.474	0.7179	4353	0.3168	11038	0.3139
MYBL1_2.motif	GRCSGTTAWAACSGTTR	1	-1.454	0.7309	832	0.0606	2077.6	0.0591
PAX9_1.motif	CGTCACGCATGASTGC	1	-1.44	0.74	7981	0.5809	20320.4	0.5779
ZNF232_1.motif	TGTTAAATGTAGATTAAG	1	-1.41	0.761	5046	0.3673	12814.1	0.3644
RARB_1.motif	AAAGGTCAAAAGGTCA	1	-1.399	0.7674	12519	0.9112	31982.4	0.9095
ZNF480_2.motif	GGGGATTDNCGAAAGAGTG	1	-1.398	0.7674	2597	0.189	6566.2	0.1867
ZNF19_1.motif	AYGANGGTWGGGTYDNGGACGTHG	1	-1.393	0.7691	2961	0.2155	7494.6	0.2131
ZNF410_1.motif	MCATCCCATAATAHTC	1	-1.388	0.7719	8708	0.6338	22189	0.631
E2F4_2.motif	GGCGGGAA	1	-1.372	0.7823	5069	0.3689	12877.3	0.3662
ZNF501_1.motif	GTTTGGMTAAYAGCARTAAHTAAGATA	1	-1.365	0.7868	2006	0.146	5064.5	0.144
ZNF141_1.motif	GGATAWCGATGMGARYGRAMRYGDGT	1	-1.359	0.7899	3095	0.2253	7839	0.2229
SOX9_3.motif	AWCAATGTGCAGTGWT	1	-1.355	0.7912	9159	0.6666	23349.1	0.664
SPDEF_3.motif	GCAGDAAGAAGTAAMM	1	-1.351	0.7936	2877	0.2094	7284.6	0.2072
RORC_1.motif	CTGACCYACTTW	1	-1.348	0.7943	4415	0.3213	11209.1	0.3188
FERD3L_1.motif	GTGWCAGCTGG	1	-1.347	0.7943	2860	0.2082	7241.4	0.2059
ZNF429_1.motif	GKADCTMTGRCTMTGACT	1	-1.346	0.7943	2508	0.1825	6344.4	0.1804
ZNF547_1.motif	GTANTGCCGACVCTGGAGCCRGT	1	-1.343	0.7943	2440	0.1776	6171.9	0.1755
IRF1_1.motif	RSTTTCACTTTTCBTT	1	-1.333	0.8001	3888	0.283	9865.9	0.2806
HOXD8_1.motif	RMTAATTA	1	-1.327	0.8032	1419	0.1033	3574.5	0.1016
ZNF37A_1.motif	GTMGTMTAATTDCCTCGATTACCTCYGTA	1	-1.32	0.8075	1068	0.0777	2683.7	0.0763
MSC_1.motif	AACAGCTGTT	1	-1.303	0.8196	3132	0.228	7939.7	0.2258
HOXB6_1.motif	WTGATTKATGM	1	-1.295	0.8247	3562	0.2593	9037.5	0.257
SOX2_2.motif	TGAATAMCATTCA	1	-1.294	0.8247	5466	0.3978	13901.3	0.3953
SREBF2_1.motif	RTGGGGTGAYNG	1	-1.284	0.831	2785	0.2027	7056.7	0.2007
FOXF1_1.motif	AAATAAACA	1	-1.283	0.831	3384	0.2463	8584	0.2441
ZBTB43_1.motif	GTKHGTGTT	1	-1.274	0.8361	2994	0.2179	7591	0.2159
ZFP57_1.motif	GCCGWCTTTTNG	1	-1.26	0.846	2648	0.1927	6709.4	0.1908
PRDM2_1.motif	AATHCYTC	1	-1.202	0.8955	1225	0.0892	3090.3	0.0879
ZNF337_1.motif	CHCNGTYAATRATVYTGATDATKCCMTARCAMCAGTTWGHAANKCCWNNGATDTC	1	-1.185	0.9085	1357	0.0988	3427	0.0975
ZNF729_2.motif	GTACAGCTGGARGARCANG	1	-1.183	0.9086	3489	0.2539	8864	0.2521
ZNF841_1.motif	YAGCTAACGCTNNTRTTMGAGTAGTAMTGATATGGRCA	1	-1.177	0.9131	1308	0.0952	3303.1	0.0939
ALX3_1.motif	TAATTA	1	-1.172	0.9131	937	0.0682	2360.9	0.0671
DLX1_1.motif	YAATTA	1	-1.172	0.9131	937	0.0682	2360.9	0.0671
DLX2_1.motif	YAATTA	1	-1.172	0.9131	937	0.0682	2360.9	0.0671
DLX3_1.motif	YAATTA	1	-1.172	0.9131	937	0.0682	2360.9	0.0671
DLX4_1.motif	YAATTA	1	-1.172	0.9131	937	0.0682	2360.9	0.0671
DLX5_1.motif	YAATTA	1	-1.172	0.9131	937	0.0682	2360.9	0.0671
DLX6_1.motif	YAATTA	1	-1.172	0.9131	937	0.0682	2360.9	0.0671
EN1_2.motif	TAATTR	1	-1.172	0.9131	937	0.0682	2360.9	0.0671
EN2_1.motif	YAATTA	1	-1.172	0.9131	937	0.0682	2360.9	0.0671
ESX1_1.motif	TAATTR	1	-1.172	0.9131	937	0.0682	2360.9	0.0671
GBX1_1.motif	YAATTA	1	-1.172	0.9131	937	0.0682	2360.9	0.0671
GBX2_1.motif	CAATTA	1	-1.172	0.9131	937	0.0682	2360.9	0.0671
GSX1_1.motif	TAATTA	1	-1.172	0.9131	937	0.0682	2360.9	0.0671
HOXA1_1.motif	TAATTA	1	-1.172	0.9131	937	0.0682	2360.9	0.0671
HOXB5_1.motif	TAATTA	1	-1.172	0.9131	937	0.0682	2360.9	0.0671
HOXD1_1.motif	TAATTA	1	-1.172	0.9131	937	0.0682	2360.9	0.0671
HOXD3_1.motif	TAATTA	1	-1.172	0.9131	937	0.0682	2360.9	0.0671
LHX1_1.motif	TAATTA	1	-1.172	0.9131	937	0.0682	2360.9	0.0671
LHX4_1.motif	TAATTA	1	-1.172	0.9131	937	0.0682	2360.9	0.0671
MIXL1_1.motif	YAATTA	1	-1.172	0.9131	937	0.0682	2360.9	0.0671
MNX1_1.motif	TAATTA	1	-1.172	0.9131	937	0.0682	2360.9	0.0671
MSX2_2.motif	TAATTG	1	-1.172	0.9131	937	0.0682	2360.9	0.0671
MSX3_1.motif	CAATTA	1	-1.172	0.9131	937	0.0682	2360.9	0.0671
NKX1_1_1.motif	TAATTR	1	-1.172	0.9131	937	0.0682	2360.9	0.0671
NKX6_2_1.motif	TAATTA	1	-1.172	0.9131	937	0.0682	2360.9	0.0671
NOBOX_1.motif	TAATTG	1	-1.172	0.9131	937	0.0682	2360.9	0.0671
OTP_1.motif	TAATTA	1	-1.172	0.9131	937	0.0682	2360.9	0.0671
PRRX2_1.motif	YAATTA	1	-1.172	0.9131	937	0.0682	2360.9	0.0671
RAX_1.motif	YAATTA	1	-1.172	0.9131	937	0.0682	2360.9	0.0671
RAX2_1.motif	YAATTA	1	-1.172	0.9131	937	0.0682	2360.9	0.0671
SHOX_1.motif	TAATTR	1	-1.172	0.9131	937	0.0682	2360.9	0.0671
SHOX2_1.motif	YAATTA	1	-1.172	0.9131	937	0.0682	2360.9	0.0671
MYBL2_3.motif	AACCGTTAAACSGTY	1	-1.168	0.9131	563	0.041	1411.4	0.0401
ZNF140_1.motif	ATNTGATTKCCGGGGNGGAGNVTAAANTG	1	-1.167	0.9131	2413	0.1756	6120	0.174
ZNF582_1.motif	THGGADTGCAATTHGGATGAAKRKT	1	-1.148	0.9131	1807	0.1315	4576.8	0.1301
ZBTB38_2.motif	ACTDYKRAT	1	-1.14	0.9131	1400	0.1019	3540.2	0.1007
IRX2_1.motif	WACATGACA	1	-1.135	0.9131	1958	0.1425	4962.8	0.1411
ZNF99_2.motif	GTGTCRTG	1	-1.134	0.9131	2238	0.1629	5676.1	0.1614
ZNF730_2.motif	GGGMTGACAHGG	1	-1.116	0.9131	4171	0.3036	10613.4	0.3018
ZNF568_1.motif	TARTANTGMAAMAAGAAAAGMTARTANTGMAAMAAGAAAAGGCT	1	-1.113	0.9131	2452	0.1785	6224.1	0.177
ZSCAN5A_1.motif	GNGATTHDAVTA	1	-1.098	0.9186	1174	0.0855	2968	0.0844
PPARG_3.motif	AAGTRGGTCACVGTGACCTACTT	1	-1.095	0.9197	3270	0.238	8314.4	0.2364
ZNF343_1.motif	GATRTGVCCGAARTGACCTCARCCGYCGCNGAAGCC	1	-1.077	0.9347	3082	0.2243	7836.4	0.2228
ZNF517_1.motif	TGATGRTGATAGCAGTT	1	-1.071	0.9393	2529	0.1841	6425.8	0.1827
ZFP1_1.motif	KGMTAATAWAGATAAATRATDKT	1	-1.069	0.9393	1941	0.1413	4925.6	0.1401
ZBTB34_1.motif	RYTWTGGTA	1	-1.067	0.9393	1188	0.0865	3006.5	0.0855
TCF21_1.motif	AACAGCTGTT	1	-1.064	0.9402	1853	0.1349	4701.2	0.1337
PRDM6_1.motif	GTAACWACA	1	-1.063	0.9402	1851	0.1347	4696.4	0.1336
LHX2_2.motif	TAATTAMGCTAATTA	1	-1.055	0.9455	1168	0.085	2956.2	0.0841
TCF7_1.motif	AAAGATCAAAG	1	-1.05	0.9487	2912	0.212	7405.1	0.2106
ZNF440_1.motif	THGDACTGT	1	-1.036	0.9611	1828	0.1331	4640.4	0.132
ZIK1_1.motif	TAATAAYARCAAMARCAMTACGA	1	-1.027	0.968	3028	0.2204	7704.2	0.2191
EMX1_1.motif	TAATTA	1	-1.026	0.968	380	0.0277	954.7	0.0271
GSX2_1.motif	YAATTA	1	-1.026	0.968	380	0.0277	954.7	0.0271
ZFHX2_1.motif	TAATTA	1	-1.026	0.968	380	0.0277	954.7	0.0271
HAND2_1.Infer.motif	GGCCATSTG	1	-1.02	0.968	7365	0.5361	18796.7	0.5345
ZNF670_1.motif	TDAATAABTYGATT	1	-1.006	0.9799	1425	0.1037	3615.5	0.1028
ZNF84_1.motif	ANAANANGGAMCGCCATAWYCHGANHCGTGHGAAMCGCCATGAACTGGATAATA	1	-1.005	0.9799	1721	0.1253	4370.4	0.1243
ELK1_2.motif	RCTTCCGSCGGAAGT	1	-1.001	0.9817	7419	0.54	18937.6	0.5385
ZNF480_1.motif	GAMGATHGG	1	-0.9899	0.9912	1018	0.0741	2579.6	0.0734
ZBTB40_4.motif	RTTATTK	1	-0.9895	0.9912	1435	0.1044	3642.5	0.1036
FOXC1_3.motif	AAGTAAATAAACA	1	-0.9857	0.9921	3320	0.2416	8455.1	0.2404
ZNF107_1.motif	AGAGTADCTADT	1	-0.9756	1	1839	0.1339	4674.9	0.1329
EVX2_1.motif	TAATTA	1	-0.9632	1	1078	0.0785	2734.4	0.0778
HOXA2_1.motif	TAATTA	1	-0.9632	1	1078	0.0785	2734.4	0.0778
HOXA6_1.motif	TAATKA	1	-0.9632	1	1078	0.0785	2734.4	0.0778
HOXA6_2.motif	TAATKR	1	-0.9632	1	1078	0.0785	2734.4	0.0778
HOXB2_1.motif	TAATTA	1	-0.9632	1	1078	0.0785	2734.4	0.0778
HOXB3_1.motif	TAATTA	1	-0.9632	1	1078	0.0785	2734.4	0.0778
MEOX2_1.motif	TAATTA	1	-0.9632	1	1078	0.0785	2734.4	0.0778
NKX6_3_1.motif	TAATTA	1	-0.9632	1	1078	0.0785	2734.4	0.0778
ETV6_1.motif	CCGGAAGCGGAAGT	1	-0.9595	1	5053	0.3678	12889.2	0.3665
SOX10_4.motif	TGAATGTTCAGTCA	1	-0.9572	1	11424	0.8315	29205.6	0.8305
ZNF519_1.motif	ATGAGGWGTGGGAGGANGANGANGTGG	1	-0.9525	1	6432	0.4682	16418.3	0.4669
SOX15_2.motif	ATGAATAACATTCAT	1	-0.9514	1	8291	0.6035	21177.5	0.6022
BARX1_2.motif	CAATTA	1	-0.9495	1	1116	0.0812	2833	0.0806
SP3_1.motif	CCMCGCCCCC	1	-0.9175	1	6519	0.4745	16646.9	0.4734
TEAD1_2.motif	ACATTCCWNRCATTCC	1	-0.9165	1	2162	0.1574	5505.6	0.1566
ZNF570_1.motif	GAATTATTANAAGANRHATTANAMGAAAAVTA	1	-0.9154	1	3077	0.224	7843.7	0.2231
ZNF195_1.motif	GAAAATCTAAATCAAHTHGATCT	1	-0.904	1	1961	0.1427	4993.1	0.142
TBX6_1.Infer.motif	TVACACCT	1	-0.9023	1	2013	0.1465	5126.7	0.1458
BSX_1.motif	CAATTA	1	-0.9013	1	594	0.0432	1505.4	0.0428
ZNF34_2.motif	AATANAGKHMGAMGAAAAGCCATTAAGRTARAT	1	-0.8936	1	2406	0.1751	6131.8	0.1744
ZNF664_1.motif	TAATAATAATTAABTGTGGDDYT	1	-0.889	1	1541	0.1122	3922.2	0.1115
ZNF417_1.motif	TAMTGVTG	1	-0.8825	1	1256	0.0914	3195.6	0.0909
ZNF584_1.motif	CTGANADTGTTGCTDTGDBT	1	-0.8813	1	3175	0.2311	8098.2	0.2303
ZNF649_1.motif	TDNTGTAMYAMAARTGWCG	1	-0.8634	1	1558	0.1134	3968.4	0.1128
CXXC1_1.motif	CGTTGKC	1	-0.8633	1	1760	0.1281	4484.2	0.1275
PAX4_4.motif	GAAAAATTAMCMHHAHHNCHVHCMCCMCCCC	1	-0.8545	1	2651	0.193	6762.8	0.1923
ATOH7_1.motif	GYGNCAGRTGGY	1	-0.8501	1	2986	0.2173	7619.4	0.2167
SPI1_1.motif	AAAAAGCGGAAGTA	1	-0.8496	1	7522	0.5475	19224.2	0.5467
ZNF891_1.motif	TAGTTVTNAGTWATMTAGCC	1	-0.8402	1	1285	0.0935	3273.2	0.0931
EGR4_1.motif	MCGCCCACGCA	1	-0.8341	1	5751	0.4186	14695	0.4179
HESX1_1.motif	TAATTRKTAATTA	1	-0.8231	1	1455	0.1059	3709.7	0.1055
ZNF555_1.motif	GTHATTDWNRCCNBTDYTVYTGTTGTTGTTGCTGCTHCCGTGDG	1	-0.8219	1	3015	0.2194	7698	0.2189
FIZ1_2.motif	GTTDNT	1	-0.8182	1	2073	0.1509	5289.9	0.1504
ZNF320_1.motif	GGAGGGWKNRKDGGGMYAGTGMGAACADGTWG	1	-0.8176	1	2926	0.213	7470.6	0.2124
KLF15_1.motif	SSCCCCACCTCCCMGSY	1	-0.817	1	6937	0.5049	17732.1	0.5042
HOXC5_1.motif	CTAATGA	1	-0.8119	1	1071	0.078	2729.1	0.0776
ARNT_1.motif	TCACGYGTG	1	-0.8119	1	1766	0.1285	4505.1	0.1281
ZNF287_2.motif	MAAMTAATTAAAMGAAAAACT	1	-0.8064	1	3628	0.2641	9267.4	0.2635
ZNF624_1.motif	ATTAMARTT	1	-0.8047	1	1876	0.1365	4787.2	0.1361
ZNF721_1.motif	ATATGAAAAAARCTGGADGT	1	-0.8022	1	2793	0.2033	7132.2	0.2028
NRF1_1.motif	TGCGCATGCGC	1	-0.7992	1	4520	0.329	11550.4	0.3285
ZNF43_1.motif	AAADGTAAGRMTDCTRCAAAAAAAGCTNGTAAGAAADCTNGTAAGAAADCTAAA	1	-0.7938	1	2773	0.2018	7082.4	0.2014
ZNF43_2.motif	AAADGTAAGRMTDCTRCAAAAAAAGCTNGTAAGAAADCTNGTAAGAAADCTAAA	1	-0.7938	1	2773	0.2018	7082.4	0.2014
ZNF446_1.motif	WTTWTT	1	-0.7935	1	868	0.0632	2213	0.0629
ZNF768_1.motif	GCAATGATGRTAGTAMTAGACGACTCAATG	1	-0.7932	1	1471	0.1071	3753.4	0.1067
ZSCAN20_2.motif	GWMTAMACNGCACGTKG	1	-0.7901	1	1251	0.0911	3191.1	0.0907
CIC_1.Infer.motif	TGCTGAC	1	-0.7764	1	1642	0.1195	4192.9	0.1192
ZNF493_2.motif	AAGRCTTGGRTGRCTHGGATGATARYGRCTDGCRCT	1	-0.7759	1	3222	0.2345	8233.5	0.2341
NR1H2_1.motif	TAAAGGTCAAAGGTCAAC	1	-0.7716	1	12827	0.9336	32822.5	0.9334
HIF1A_1.motif	GSSTACGTGC	1	-0.7644	1	2262	0.1646	5779.3	0.1643
ZNF76_1.Infer.motif	BAYTTCCCAKMATGCMTTGC	1	-0.763	1	9091	0.6617	23255.8	0.6613
ZNF133_2.motif	GGTHGA	1	-0.7545	1	1004	0.0731	2563.1	0.0729
ZNF708_1.motif	AARCADGTAATDMTTCGDGGRCTDGTAAAAAGGCAVAGA	1	-0.7511	1	2490	0.1812	6364.7	0.181
ZNF235_1.motif	GAAGAWTTAAAAGAAAAAAKHNANDADATAAYAGAWCGAGAAAA	1	-0.7486	1	3050	0.222	7797.5	0.2217
ZNF513_2.motif	GAGGAAGAHGAGGGT	1	-0.7466	1	3821	0.2781	9770.7	0.2778
ZNF592_1.motif	CTTWTT	1	-0.7401	1	2507	0.1825	6409.5	0.1823
ONECUT2_1.motif	DTSTTDTTATYGATTTTTTYT	1	-0.74	1	3284	0.239	8397.7	0.2388
MYB_1.motif	CVRVTGGCAGTTRRBGG	1	-0.738	1	1704	0.124	4355.8	0.1239
PRDM10_1.motif	GGNGGRMCAYG	1	-0.7351	1	5458	0.3973	13961.4	0.397
MAZ_1.motif	CCCYCCCTCCCCCCCC	1	-0.7341	1	7753	0.5643	19835.6	0.5641
HNF1A_1.motif	TTDGTTAATNATTAAC	1	-0.7295	1	1858	0.1352	4751	0.1351
SOX2_3.motif	AACAATAMCATTGTT	1	-0.7278	1	6557	0.4773	16775.3	0.477
ZBTB37_1.motif	AHTWTGGTA	1	-0.7275	1	1064	0.0774	2719.1	0.0773
FOXM1_1.motif	RWAAACAAWCAA	1	-0.7247	1	3634	0.2645	9295.4	0.2643
YY2_1.motif	CATDCCGCCAT	1	-0.7178	1	2097	0.1526	5363.7	0.1525
ZNF335_1.motif	GCGMTG	1	-0.6941	1	3062	0.2229	7836.2	0.2228
HMG20B_1.Infer.motif	ATATAAT	1	-0.6909	1	1188	0.0865	3040.5	0.0865
ZNF334_2.motif	TATMTGRTTMTADTG	1	-0.6907	1	1238	0.0901	3168.6	0.0901
ZNF729_6.motif	GNCRCCGGARCCGTT	1	-0.6893	1	2982	0.217	7632	0.217
AR_1.motif	GGWACAYNRTGTWCY	1	-0.6765	1	1587	0.1155	4064	0.1156
ZBTB11_4.motif	CCGTCG	1	-0.6726	1	1222	0.0889	3129.6	0.089
ARX_1.motif	TAATTWAATTA	1	-0.6654	1	1399	0.1018	3583.2	0.1019
ZNF257_3.motif	GWGGAGAGNG	1	-0.6636	1	4518	0.3288	11568.3	0.329
MSX1_1.motif	CNBTAATTG	1	-0.6608	1	1143	0.0832	2928.9	0.0833
ZNF597_1.motif	AWTGGAAATDHC	1	-0.6584	1	1922	0.1399	4923.2	0.14
SRY_2.motif	TGAATAACATTCA	1	-0.6402	1	6572	0.4783	16830.7	0.4786
ZNF579_2.motif	AAMGTG	1	-0.6351	1	1633	0.1189	4186.1	0.119
GTF3A_2.motif	GKTDATWHG	1	-0.6291	1	959	0.0698	2460.4	0.07
ZNF324B_1.motif	TKGAAGVTAWGGAATGTTAGATC	1	-0.6286	1	1336	0.0972	3426.5	0.0974
ZNF574_3.motif	AMNKKCGAATT	1	-0.6284	1	918	0.0668	2355.7	0.067
NPAS2_1.motif	MCACGTG	1	-0.6186	1	1768	0.1287	4534.7	0.129
KLF4_1.motif	GCCACACCCA	1	-0.6099	1	5891	0.4288	15093.6	0.4292
ZNF573_1.motif	TAAGAANHGGDATRAYAATGAYRAYAGTGAYTTYNTGMAGNGAAGTHTDTTGTT	1	-0.6041	1	708	0.0515	1819.7	0.0517
KLF14_1.motif	GCCACGCCCMCT	1	-0.601	1	5986	0.4357	15338.6	0.4362
ZNF628_1.motif	TATMAAGTTTGTRTG	1	-0.5864	1	1824	0.1328	4682.1	0.1331
ZSCAN30_1.motif	ATTATAATGATGGCBGCTGGA	1	-0.5851	1	1678	0.1221	4308.8	0.1225
ZSCAN21_1.motif	AHRATWTAGTCTCATATVAC	1	-0.5828	1	1681	0.1224	4316.5	0.1227
ZNF615_1.motif	GCTAATDCGABGAYKDHTAGYGKTGKTHCKGTTVKTRTTARCVTTTKKTKGNKG	1	-0.5817	1	2132	0.1552	5472.6	0.1556
HOXC11_2.motif	TTTTATKGC	1	-0.5816	1	1837	0.1337	4716.3	0.1341
ZNF565_1.motif	GDTGANGGTAGCTATARTGATAKTGAGGAGG	1	-0.5778	1	3961	0.2883	10158.4	0.2889
TBX5_1.motif	AGGTGTGA	1	-0.5757	1	2189	0.1593	5619.1	0.1598
ZNF549_1.motif	GNDGAGCGRNKVTTGCKVCTCTGVCT	1	-0.5745	1	2788	0.2029	7154.4	0.2034
ZFP90_2.motif	TGHAGATAATGATG	1	-0.5726	1	1753	0.1276	4502.7	0.128
ZNF397_1.motif	GTADDMATA	1	-0.5722	1	867	0.0631	2230.9	0.0634
ZFP2_1.motif	GAGNKGANAAYHATGMNANBGHGAMAAATGMAAWYCRYA	1	-0.5711	1	2417	0.1759	6204.9	0.1764
BPTF_1.motif	KTTBTTGTKT	1	-0.5698	1	3666	0.2668	9404.2	0.2674
ZFAT_7.motif	GYAAAMNBNAA	1	-0.5673	1	2176	0.1584	5587.3	0.1589
ALX3_2.motif	TAATYHAATTA	1	-0.5641	1	1251	0.0911	3216.4	0.0915
SIX4_1.motif	TGATAC	1	-0.5637	1	1405	0.1023	3611.2	0.1027
PAX4_5.motif	CTAATTAG	1	-0.5563	1	693	0.0504	1785.7	0.0508
NPAS4_1.Infer.motif	AADTCGTGACT	1	-0.5561	1	4472	0.3255	11471.5	0.3262
EOMES_2.motif	TCACACCTWNNRAGGTGTGA	1	-0.5522	1	1091	0.0794	2807.9	0.0798
SP1_1.motif	GCCCCGCCCCCHCC	1	-0.5511	1	6973	0.5075	17876	0.5083
ZNF93_1.motif	GTWACTDGTRCARYARYARCTWBTGYTGCTRNTRCARCARCTRTTACA	1	-0.5489	1	1855	0.135	4767.9	0.1356
ETS1_2.motif	CCGGAAGTACWTCCGGC	1	-0.5423	1	5653	0.4115	14498.2	0.4123
IRF8_1.motif	AGTTTCGGTTTCG	1	-0.5412	1	2774	0.2019	7124.3	0.2026
ZBTB49_1.motif	TTTCGCYTGGCMSGTCA	1	-0.541	1	9092	0.6618	23299.4	0.6626
ZNF479_2.motif	TACYVCTVCTRTGGATGAT	1	-0.5357	1	1485	0.1081	3820.3	0.1086
FOXD4_1.motif	GTAAACA	1	-0.5267	1	2276	0.1657	5850.7	0.1664
ZNF271_1.motif	AHCKGCGVTATCATCWTCATCGMAATCGGCGRTATCATCWTCATCATCATCT	1	-0.5255	1	2187	0.1592	5622.7	0.1599
ZNF880_1.motif	AGTNBGGTAAGATTHACRTTGGGDNHGGGAGAGTGAA	1	-0.5226	1	3984	0.29	10228.1	0.2909
EMX1_2.motif	TAATTARCTAATTA	1	-0.5225	1	1381	0.1005	3555.4	0.1011
POU6F2_1.motif	TAATTAATTAGYTA	1	-0.5216	1	1229	0.0895	3165.3	0.09
ZNF229_1.motif	ATTATGMGAWTTAATWCCATTTCTTCGTCGATTWVTTGHRTYRTTAAGRTT	1	-0.5154	1	1952	0.1421	5021.4	0.1428
E2F5_1.motif	GCGCSAAA	1	-0.512	1	5359	0.3901	13752.9	0.3911
RFX4_2.motif	GTTGCTAGGCAACG	1	-0.5083	1	4910	0.3574	12603.5	0.3584
ZNF600_2.motif	GAGWGGGATAGNGMYTHNADRMTMC	1	-0.5076	1	2171	0.158	5584.6	0.1588
ZNF99_6.motif	GTACCGTT	1	-0.5024	1	1096	0.0798	2826.1	0.0804
TFAP4_2.motif	CAACAGCTGWT	1	-0.4998	1	4634	0.3373	11898.7	0.3384
ZNF223_1.motif	GYTDWTATYHGARTT	1	-0.4981	1	1924	0.14	4952.4	0.1408
EMX2_1.motif	TAATTAATTAATTA	1	-0.4952	1	1221	0.0889	3148	0.0895
ZNF143_1.motif	BAYTTCCCABAATGCATYGC	1	-0.4911	1	4586	0.3338	11777.5	0.3349
HAND1_1.motif	GBGTCTGGMA	1	-0.4891	1	2888	0.2102	7426.1	0.2112
MEF2B_1.motif	RCTAWAAATAGC	1	-0.4885	1	4076	0.2967	10471.1	0.2978
ZSCAN10_1.Infer.motif	GCACTYCC	1	-0.4708	1	2469	0.1797	6355.5	0.1807
ZNF17_1.motif	AGADYTMCCGGAGATMMCVCCGYTACCGCTACCGTTKGWWGGAATTCTACT	1	-0.468	1	50	0.0036	133.2	0.0038
ZNF419_1.motif	RCTTCCACAGCCATARATRYTACTHGGAACAT	1	-0.4511	1	1658	0.1207	4277.3	0.1216
ZNF534_1.motif	GRTGGGGGGGGGGAGAGAAACTTCKGKYGMGAYTATT	1	-0.4502	1	3060	0.2227	7875.9	0.224
GATA1_1.motif	GGNNVSAGATAA	1	-0.4427	1	1464	0.1066	3780.4	0.1075
SPDEF_2.motif	ATRATCCGGGACCAC	1	-0.4425	1	2827	0.2058	7279.1	0.207
ZNF304_1.motif	GATGAGDNTTAATACGACGRCTHGAACGHGGACGNGT	1	-0.4407	1	1395	0.1015	3604	0.1025
PAX8_1.motif	MYGCKYSARTBA	1	-0.4378	1	1510	0.1099	3899.8	0.1109
KLF6_1.motif	CMGCCCCC	1	-0.4364	1	6529	0.4752	16766.1	0.4768
PRDM13_1.motif	GCGRACTTG	1	-0.4356	1	2660	0.1936	6852.5	0.1949
VENTX_2.motif	CSCTAATSGGAAAACGATTAG	1	-0.4345	1	4580	0.3334	11775.5	0.3349
ZNF433_2.motif	GACGTYTG	1	-0.4294	1	1469	0.1069	3795.5	0.1079
ZNF616_2.motif	CDTGWGTAAGHGAGCAMGARTAGTCRTADDTTGGNKG	1	-0.4153	1	1930	0.1405	4982.1	0.1417
HOXA13_2.motif	TTTTACGAG	1	-0.4083	1	1631	0.1187	4215.3	0.1199
ZBTB39_2.motif	GWTACBDCT	1	-0.3943	1	1366	0.0994	3536.8	0.1006
ZNF823_1.motif	GTCNVGGYTAATNNNRHCGTTGHNAYTAYNGTTTDGGCCGTTNTTGA	1	-0.3933	1	1628	0.1185	4210.1	0.1197
PRKRIR_1.motif	TMGTYKGG	1	-0.3906	1	1447	0.1053	3745.4	0.1065
HOXA3_1.motif	MHAWTABG	1	-0.3817	1	734	0.0534	1910.1	0.0543
ZNF550_1.motif	GGANGRHGAGWGCTABGGCAGDG	1	-0.3686	1	4663	0.3394	12005.9	0.3414
ZNF525_1.motif	TAGTTACTAATNNAGTT	1	-0.3637	1	1641	0.1194	4249.5	0.1208
ZNF175_1.motif	ACWDGATARACANRATAAGAATGHGAMTAATAGTAATA	1	-0.3504	1	2463	0.1793	6365.6	0.181
ZNF776_1.motif	AAGTAATANGTHGDAATNYTRTTNGT	1	-0.3477	1	1714	0.1248	4440.8	0.1263
BRCA1_1.motif	CAACMCAA	1	-0.3452	1	2082	0.1515	5387.9	0.1532
IRX3_1.motif	YTACATGACAAA	1	-0.3427	1	2004	0.1459	5187.6	0.1475
SOX14_1.motif	WCAATAACATTGA	1	-0.3391	1	2655	0.1932	6861.5	0.1951
SP8_1.motif	CCACGCCCMCT	1	-0.3381	1	5463	0.3976	14064.2	0.3999
ZNF20_1.motif	TATTATTWWYGCCTGCHNTGYTATGRTT	1	-0.3343	1	2209	0.1608	5716.1	0.1625
ZBTB41_1.motif	AATWGG	1	-0.3343	1	1091	0.0794	2838.2	0.0807
ZNF407_1.motif	GTCTTGTC	1	-0.3341	1	1316	0.0958	3418	0.0972
ZNF853_1.motif	GTTGATATCAAAGCG	1	-0.333	1	1139	0.0829	2962.8	0.0843
ZNF721_6.motif	AAMAAAYARGAGGAGGA	1	-0.3316	1	3430	0.2497	8853.3	0.2518
LHX3_1.motif	TAATTAATTA	1	-0.3303	1	1544	0.1124	4006.2	0.1139
BCL6B_1.motif	TGCTTTCTAGGAATTCM	1	-0.3301	1	13019	0.9476	33360	0.9487
ZNF134_1.motif	GGTGGGHCGNYTACTAATHAGAYGACG	1	-0.3295	1	1582	0.1151	4104.4	0.1167
ZNF250_1.motif	GAATARYTRWYAGAACTRHCACTRTTAGARCTGCAWGG	1	-0.3284	1	1829	0.1331	4740.5	0.1348
HSF1_1.motif	TTCTAGAABNTTCYRG	1	-0.3278	1	1651	0.1202	4282.6	0.1218
ZNF491_2.motif	GNNNGTHTNNNTTGT	1	-0.3278	1	1484	0.108	3852.8	0.1096
ZNF329_1.motif	GTGAGAKCCGTHGVCHGGAACNGCNTGATCTAGNTG	1	-0.327	1	3546	0.2581	9152	0.2603
ZNF595_1.motif	TGDYTRCTAYGATAWTTAYGMTAWGGDYTMTAMTAATTAYGATGATG	1	-0.3261	1	1187	0.0864	3087.9	0.0878
ZSCAN5B_1.motif	GCAAATMCTWCAWTT	1	-0.3229	1	1867	0.1359	4839.6	0.1376
HSF4_1.motif	TTCTAGAABNTTC	1	-0.3206	1	1315	0.0957	3418.1	0.0972
ZNF546_1.motif	GGHTGHTHGGKTGHGGAGGRYTMWGRTTGCTMGRTTGGHTGYTANTRGTNBKTCGNGKWCGA	1	-0.3193	1	2490	0.1812	6442.8	0.1832
ZNF791_1.motif	TGYTNTTTNHRTTGAGNCTTYGRTKRTNAVTATWAHTAHTGTTGHG	1	-0.3183	1	2572	0.1872	6653.9	0.1892
TFAP2A_3.motif	GCCCYVRGGGC	1	-0.3091	1	4095	0.2981	10566.8	0.3005
RUNX3_1.motif	AAACCGCAAACCVCA	1	-0.3077	1	2797	0.2036	7234.1	0.2057
MEIS1_1.motif	TGAYRRYRACAG	1	-0.306	1	2073	0.1509	5373.4	0.1528
ZNF718_1.motif	CTVTGTCTATTMTATGGGCTRKT	1	-0.3032	1	1640	0.1194	4259.6	0.1211
RELB_1.motif	GGAAAKCCCC	1	-0.3005	1	2282	0.1661	5912.2	0.1681
NEUROD4_1.motif	GTGACATATGG	1	-0.298	1	1904	0.1386	4940.7	0.1405
ZNF2_1.motif	GDAMTCGTHGCAGTCMYCGTTGTC	1	-0.2955	1	3262	0.2374	8432.3	0.2398
YY1_1.motif	GSSGCCGCCATCTTG	1	-0.2943	1	3367	0.2451	8702.8	0.2475
MYC_1.motif	CCACGTGS	1	-0.2932	1	2235	0.1627	5793.6	0.1648
ZNF197_1.motif	ARBACMARNAYVAKMATKNDNASATTNNGVABGKKHNAMAKNTGHNAGKKHNAATGASAATAKG	1	-0.2897	1	450	0.0328	1187	0.0338
KLF16_1.motif	GCCACGCCCCC	1	-0.2833	1	5890	0.4287	15176.4	0.4316
ZNF790_1.motif	GTTGTTGYGGCTANYGGTAAGAGGAGAGCCADTKBT	1	-0.2832	1	3085	0.2245	7981.2	0.227
ISL1_1.motif	SYTAATG	1	-0.283	1	972	0.0707	2540.8	0.0723
ZNF621_1.motif	TATAADKATGATWYCGGGT	1	-0.2802	1	1425	0.1037	3710.7	0.1055
GZF1_1.motif	GCCGTAATABGNNTAATANTNGCGHA	1	-0.2767	1	504	0.0367	1329.7	0.0378
HOXA6_10.motif	GCCATAAATCA	1	-0.2764	1	1612	0.1173	4193.4	0.1192
PBX1_1.motif	TTGATTGAT	1	-0.2725	1	1536	0.1118	3998.8	0.1137
NFATC1_5.motif	AATTTTCCAT	1	-0.2679	1	2211	0.1609	5738.9	0.1632
FOXB2_4.motif	GTAAACA	1	-0.2643	1	2211	0.1609	5739.1	0.1632
ZNF133_1.motif	GTTAAAGAAGGTMCAACAHACGTAAAARTGGNKTAG	1	-0.2633	1	2000	0.1456	5196.4	0.1478
SMAD3_1.motif	YGTCTAGACA	1	-0.2623	1	1356	0.0987	3536.5	0.1006
ZBTB33_1.motif	GNTCKCGCGAGARC	1	-0.2594	1	2416	0.1758	6268.8	0.1783
ZNF774_1.motif	GAMGAMGAGTCMGANGCTCAAAGTGGRCCWCAGNA	1	-0.2577	1	2789	0.203	7228.8	0.2056
KLF12_2.motif	GRCCACGCCCW	1	-0.2558	1	4541	0.3305	11728.1	0.3335
SP5_1.motif	TTGGCCMCGCCCMC	1	-0.248	1	5147	0.3746	13285.6	0.3778
TBX20_3.motif	AGGTGTGAA	1	-0.2453	1	1742	0.1268	4536.1	0.129
ZNF729_5.motif	GTRYAGTT	1	-0.2445	1	1507	0.1097	3930.7	0.1118
ZNF100_1.motif	YGATGAACRTTTNGACAHGGHGGHGGVCTAG	1	-0.2436	1	3333	0.2426	8631.5	0.2455
ZNF578_1.motif	GGTATTGAAGTTGGAATAMTTMTTMTT	1	-0.2431	1	2110	0.1536	5485.4	0.156
ZNF333_1.motif	TCATTATMG	1	-0.2424	1	938	0.0683	2460.6	0.07
GATA5_1.motif	TMADWGATAASNNRR	1	-0.2405	1	1421	0.1034	3709.3	0.1055
ZNF91_2.motif	AAAGTTRYGGCTDYTAAGRYGACWGTTGCTAYTACA	1	-0.2377	1	1716	0.1249	4471.1	0.1271
POU5F1_1.motif	ATTTGCATRACAAWG	1	-0.2343	1	2713	0.1975	7041	0.2002
NFATC3_1.motif	TGGAAAAHT	1	-0.2337	1	2418	0.176	6281.9	0.1786
ZNF641_2.motif	GGGGGG	1	-0.2331	1	1757	0.1279	4578.1	0.1302
ZNF157_1.motif	GGNKKVNKRKTATTAYNRWKATTAYCDTGAATAAG	1	-0.2259	1	1669	0.1215	4353.2	0.1238
ZNF230_1.motif	TGATNT	1	-0.223	1	1671	0.1216	4359.4	0.124
ZNF579_3.motif	GTGGCGHGG	1	-0.2227	1	5443	0.3962	14054.8	0.3997
HEYL_1.motif	CMRCCGACACGTGCCVC	1	-0.2225	1	4333	0.3154	11208	0.3187
ZNF184_1.motif	TANAHGGAGAAYTAGAATTNTGAATATTATTAAAGCHAGGMGAMGADHYRAGGTT	1	-0.2222	1	1743	0.1269	4545.6	0.1293
ZNF267_1.motif	TARNWVTDCTRACGGTAATATGAWGATGTMCAAG	1	-0.2211	1	1409	0.1026	3683.3	0.1047
ZNF471_1.motif	TGMTCAAAAGADWTHGAATTVTDNTTGTTGTCMGAAGAMGAATT	1	-0.2209	1	2017	0.1468	5252.8	0.1494
CDX1_1.motif	TTTTATKRC	1	-0.2207	1	2204	0.1604	5734.7	0.1631
ZFP41_1.motif	GCTRACTCTGCT	1	-0.2174	1	2970	0.2162	7707.6	0.2192
HSFY1_1.motif	TTCGAAYSDTTCGAA	1	-0.211	1	420	0.0306	1121	0.0319
ZNF69_1.motif	GNACTGTTATWNNNGTCNYTDHNGT	1	-0.2089	1	1862	0.1355	4856.6	0.1381
ZNF648_1.motif	GGGRTTGYGGKAHAGRKTGTGTCGTCTACT	1	-0.2056	1	3013	0.2193	7822.6	0.2225
ZBTB14_1.motif	GCKNGTTCGHGTRGC	1	-0.2049	1	3259	0.2372	8455.1	0.2404
ZNF319_6.motif	TGAGCT	1	-0.2043	1	2808	0.2044	7295.1	0.2075
ZNF780A_1.motif	GTTGATGGTAAGANTATGDTTWGGAAGGWTGGTTTKWGGAAGGTTGWTAAG	1	-0.2039	1	3867	0.2815	10018.7	0.2849
ZNF182_1.motif	AAAACCATADGCTTAWKMAAAACCACCHCAAAAACCATATGG	1	-0.2021	1	2709	0.1972	7041.2	0.2002
ZNF699_2.motif	GACGTHDNTRTTHGDMTG	1	-0.2019	1	1301	0.0947	3409.4	0.097
ZNF572_2.motif	GGAAATAGGT	1	-0.2014	1	2420	0.1761	6297.2	0.1791
ZNF585B_1.motif	TAATATCTGTAANA	1	-0.1955	1	1669	0.1215	4362.1	0.124
CRX_1.motif	CTAATCCYCTT	1	-0.1947	1	1434	0.1044	3755.4	0.1068
RFX6_2.motif	SGTTGYTRCKMAAC	1	-0.1938	1	1907	0.1388	4977.1	0.1415
ONECUT3_1.motif	AAAAATCAATAA	1	-0.1921	1	2586	0.1882	6728.2	0.1913
HSFY2_1.motif	TTCGAAHSRTTCGAA	1	-0.1919	1	376	0.0274	1008.9	0.0287
ZNF98_1.motif	GCNAGARCARWTHGGACAHGGACAMCAAAAHGGAACAGT	1	-0.1914	1	2464	0.1793	6414.8	0.1824
DMC1_1.motif	CTYKNATTCGTGNTACTT	1	-0.1886	1	2634	0.1917	6853.3	0.1949
LHX2_1.motif	YASDTTTAATTAG	1	-0.1856	1	1232	0.0897	3235.1	0.092
ZNF607_2.motif	GACAGTACTRTTAWTDKTTHHYGARTTG	1	-0.184	1	1977	0.1439	5161.4	0.1468
KLF5_1.motif	GCCCCDCCCH	1	-0.1815	1	6101	0.4441	15759.4	0.4481
ZNF677_1.motif	GAAAACTGGMTAGGAAHCMGAMAAGAAVA	1	-0.1803	1	3182	0.2316	8267.6	0.2351
T_1.motif	RCATTSTCACACCTAGGTGTGAAATT	1	-0.1787	1	1862	0.1355	4866.1	0.1384
ZNF589_1.motif	CMASGGTWWYWGCC	1	-0.1783	1	1958	0.1425	5114.7	0.1454
ZNF492_1.motif	RCARWTHGGACAAGAACAMCAAAAHGGAACAGT	1	-0.1777	1	2762	0.201	7187.4	0.2044
GATA4_1.motif	AGATAAG	1	-0.1763	1	1202	0.0875	3160.3	0.0899
HMX3_1.motif	CAATTA	1	-0.175	1	1242	0.0904	3264.1	0.0928
ISL2_1.motif	CACTTA	1	-0.175	1	1242	0.0904	3264.1	0.0928
KLF1_1.motif	GCCACACCCW	1	-0.1746	1	5138	0.374	13294.9	0.3781
NFKB_1.motif	GGAAATTCCC	1	-0.1746	1	1594	0.116	4175	0.1187
ELF3_1.motif	ACCCGGAAGTA	1	-0.1744	1	4243	0.3088	10997.3	0.3127
NKX3_1_2.motif	AACCACTTA	1	-0.1723	1	2011	0.1464	5253.4	0.1494
HBP1_1.motif	AYTCATTGA	1	-0.1705	1	1474	0.1073	3866.9	0.11
ZNF655_2.motif	AYAAGT	1	-0.1687	1	1337	0.0973	3512.3	0.0999
ZNF132_1.motif	ATGCCGGAMTGRCAACTMTGACTGGAAAYATGGAAGGWNCTGGT	1	-0.1684	1	1734	0.1262	4539.3	0.1291
ZNF729_1.motif	GTTAACMAA	1	-0.1645	1	1554	0.1131	4075.2	0.1159
ZNF844_1.motif	GACNTTVTDNTTRCCGT	1	-0.1629	1	1400	0.1019	3677.4	0.1046
NR3C1_1.motif	RGAACATTVTGTTCY	1	-0.161	1	1632	0.1188	4278.5	0.1217
GATA2_1.motif	AGATAAGARATAAG	1	-0.1595	1	1994	0.1451	5214.9	0.1483
ZFP90_1.motif	TAATGATTATGATT	1	-0.1579	1	1866	0.1358	4884.7	0.1389
MYF5_1.motif	AACAGCTGT	1	-0.1568	1	2561	0.1864	6678.6	0.1899
TBX3_1.motif	AGGWAGASAMTTAGGTSWKAAAAA	1	-0.1559	1	9900	0.7206	25480.8	0.7246
ZIC5_1.motif	AKACCCCCCRCCG	1	-0.1528	1	4782	0.3481	12392.7	0.3524
ZBTB39_1.motif	GWCTTT	1	-0.1527	1	1991	0.1449	5209	0.1481
ZNF441_1.motif	CCRHCTHTGTTGTCWKBGTWGTKNDNTNNNWSGTDGTCGTWGTT	1	-0.1527	1	2698	0.1964	7033.3	0.2
PAX6_1.motif	TTCACGCWTGANTGMAC	1	-0.1444	1	1195	0.087	3152.7	0.0897
ZNF74_1.motif	GTGTAAYTWNNNANGTYAYTGGANWBAYTAATMTA	1	-0.138	1	1522	0.1108	4002.4	0.1138
ZNF33A_1.motif	TNTTRTTATATACACTNCTGTTAACHGTTCADTTRACGGC	1	-0.137	1	1435	0.1044	3777.4	0.1074
ZNF526_7.motif	AAAGAHDGGGT	1	-0.1337	1	2869	0.2088	7483.9	0.2128
ZFP42_1.motif	AARATGGC	1	-0.1336	1	2375	0.1729	6209.2	0.1766
ZNF391_1.motif	GCAMTGMTGATTACCAAGHGGAGGDCT	1	-0.1333	1	3101	0.2257	8081.7	0.2298
ZNF444_1.motif	GGGGGG	1	-0.1327	1	3038	0.2211	7919.2	0.2252
HOXA9_2.motif	GGYCATAAATCA	1	-0.132	1	1545	0.1125	4064.4	0.1156
SNAI2_1.motif	CACCTG	1	-0.1301	1	3065	0.2231	7990	0.2272
MAZ_2.motif	GGGGGGGG	1	-0.1294	1	6376	0.4641	16493.6	0.469
ZNF846_1.motif	ATAATTATGKMYATGNNTATATGWNT	1	-0.1275	1	2461	0.1791	6434.2	0.183
ZNF48_3.motif	GCTGTCTCGNTT	1	-0.1263	1	1879	0.1368	4931.1	0.1402
ZFAT_3.motif	GGGTTTGT	1	-0.1263	1	1850	0.1347	4857	0.1381
ARNT_2.motif	CACGCA	1	-0.1246	1	2151	0.1566	5635.8	0.1603
NKX6_1_1.motif	AACYAATTAAAAA	1	-0.1245	1	2091	0.1522	5480.4	0.1558
ZSCAN16_1.motif	AGTGTTAACAGAACACCT	1	-0.1222	1	10798	0.7859	27783.8	0.7901
ZNF786_1.motif	TGGCDDTNGNTCTDDWMGGRHTVGTDNTGTANGGGTT	1	-0.119	1	1615	0.1175	4251.1	0.1209
ZNF705G_1.motif	GGAGGT	1	-0.1185	1	1520	0.1106	4005.9	0.1139
ZNF574_1.motif	GNNDTMWWAT	1	-0.1184	1	1444	0.1051	3808.5	0.1083
HOXA13_1.motif	TTTTATTGG	1	-0.1179	1	2000	0.1456	5248.9	0.1493
TBX15_2.motif	AGGTGTGA	1	-0.1151	1	2496	0.1817	6531.6	0.1857
ZNF846_2.motif	RTANNTAAG	1	-0.1083	1	1349	0.0982	3566.4	0.1014
HKR1_1.motif	GAAMCCVWGRAYAATGGAGGAAATAATAAT	1	-0.1075	1	2516	0.1831	6587.6	0.1873
ZNF716_2.motif	TAYTDCCVCTAYTRCTAYG	1	-0.1049	1	1732	0.1261	4561.4	0.1297
ZNF436_1.motif	TGAAATCCHGGAGGGCATCCAGGAGGAGGAGGGCA	1	-0.1042	1	5685	0.4138	14740.2	0.4192
ZNF275_2.motif	GTGTCYMTADYGRHDNCCGGTATG	1	-0.1026	1	1908	0.1389	5018.2	0.1427
NKX2_5_1.motif	CACTTRA	1	-0.1003	1	1684	0.1226	4439.9	0.1263
DBX2_1.motif	TAATTAATTA	1	-0.0996	1	1567	0.1141	4136.8	0.1176
SOX1_1.motif	TGAATADHYATTCA	1	-0.09756	1	1139	0.0829	3025.8	0.086
ZNF345_1.motif	GTGMWWGTWMGNACBMGNACBGTTGTWAAKGTTGTTWANHATGYT	1	-0.09728	1	1830	0.1332	4819.9	0.1371
NR0B1_1.motif	GCGTGGGASR	1	-0.09717	1	4838	0.3521	12572.5	0.3575
ZNF83_1.motif	GACAHWNHTHNAAGAANGAYTAYTAGTANGAGAAGAAGWTAG	1	-0.09567	1	2257	0.1643	5925.5	0.1685
ZFHX3_1.motif	ATTAWTAATTA	1	-0.0955	1	1715	0.1248	4522	0.1286
PRDM14_1.motif	RGGTCTCTAAC	1	-0.09501	1	1335	0.0972	3536.6	0.1006
ZNF470_1.motif	GAHGADWTMTAAACMGAMGAMGANTTATTRHCGTARTCMGAMGAMGA	1	-0.09492	1	1887	0.1373	4968.5	0.1413
ZNF841_2.motif	TGNACRCKGTTGYWACT	1	-0.09287	1	2104	0.1531	5531.8	0.1573
GLIS1_1.motif	AGACCCCCCACGAWG	1	-0.09271	1	13347	0.9715	34226.5	0.9733
RHOXF1_1.motif	GGATRATCC	1	-0.09267	1	1288	0.0937	3415.7	0.0971
ZNF224_1.motif	TATADCTNAKHGANTGNCGWDTDCTDCCATAGKYAYTRTGAGA	1	-0.09263	1	1554	0.1131	4106.4	0.1168
PROP1_1.motif	TAATTARATTA	1	-0.09059	1	1485	0.1081	3928.9	0.1117
TFAP2C_4.motif	GCCCYSRGGGCA	1	-0.08936	1	4551	0.3312	11841.6	0.3367
ZNF599_1.motif	YTRTCGAAGTTGCTATCGCTATTACTATTATTWGGGCTGTG	1	-0.08844	1	1960	0.1427	5161.7	0.1468
PDX1_2.motif	CTAATTA	1	-0.08774	1	1080	0.0786	2876.1	0.0818
ZNF557_1.motif	TNTTAAGATTGCTANNWNNWNNGTT	1	-0.08753	1	1849	0.1346	4874.1	0.1386
SCL_1.motif	CAGCTG	1	-0.08695	1	2591	0.1886	6794.4	0.1932
ZNF782_1.motif	MTAAAATCCMAAAAAATADNYATTRTTATTKSC	1	-0.08535	1	2931	0.2133	7673.1	0.2182
ZNF146_1.motif	GGAMTAATAATAKRVVABGAAAAADGAAAT	1	-0.08478	1	2489	0.1812	6532.1	0.1858
ZNF28_1.motif	AAAMGAATAMTAAGGGGGAATHNDGGAGCATVTGGGGYGTMC	1	-0.08364	1	2138	0.1556	5625.5	0.16
ZNF585A_2.motif	TARACDDGATARACRTKAAGAYAAGAWCAAATRTKHGAMTADTT	1	-0.08329	1	2441	0.1777	6409.2	0.1823
ZNF805_1.motif	TGGATGTGGCNRYTGNYNYCTNTGWCRYTAGGRKVGAG	1	-0.08177	1	3448	0.251	9009.3	0.2562
TCF15_1.motif	TKTWRWBKBBKYRMCATMTGK	1	-0.0817	1	2248	0.1636	5911.8	0.1681
CENPB_1.motif	CCCGCWTNNWACGAA	1	-0.08092	1	1344	0.0978	3567.8	0.1015
ZNF439_1.motif	TWWGTADNTGGTNVTWGACGTCNYTDNNGTT	1	-0.07821	1	1689	0.1229	4465.9	0.127
BBX_1.Infer.motif	TCAATGAA	1	-0.07732	1	1427	0.1039	3785.5	0.1076
ZNF266_1.motif	AAGTTDBTAYTNATAKGTCANNKATGAYTATG	1	-0.07595	1	2000	0.1456	5273.3	0.15
ZNF112_1.motif	TAAARTHDGCRTAHGATNADBGAATTGGHKGHAGRTT	1	-0.07375	1	1395	0.1015	3704.7	0.1053
ZNF787_1.motif	GTARYAAATAGAGG	1	-0.07307	1	1988	0.1447	5244.3	0.1491
NOTO_1.motif	CTAATTA	1	-0.07258	1	1334	0.0971	3546.8	0.1009
HOXC9_1.motif	GCCATAAATCA	1	-0.07151	1	1601	0.1165	4241.2	0.1206
PRDM16_1.Infer.motif	TNTTATCTTATCT	1	-0.07121	1	4982	0.3626	12965.5	0.3687
ZNF765_1.motif	TWGGHNARGTHNVG	1	-0.07009	1	1814	0.132	4795.4	0.1364
ZNF709_1.motif	TTNTBATHNTBATHGTHRYTNTHNYTAYTNBTATTATT	1	-0.06988	1	3302	0.2403	8643.2	0.2458
ZNF174_1.motif	AAARTGGCT	1	-0.06968	1	2141	0.1558	5643.6	0.1605
ZBTB17_1.motif	GTCGATMAAGTCGATDKTNTCGAT	1	-0.06893	1	752	0.0547	2028.7	0.0577
IRX5_1.motif	ACATRACA	1	-0.06848	1	1723	0.1254	4560.8	0.1297
ZNF860_1.motif	GGGCAATTATTHNGACWNCNAGGGAGMAA	1	-0.06801	1	2305	0.1678	6069.5	0.1726
ZEB1_1.motif	CWCACCTG	1	-0.06754	1	3038	0.2211	7964.9	0.2265
ZNF221_2.motif	TNAKATADCTNCGGTTDCTGCCATAGKTAYTMTDAGA	1	-0.06521	1	1667	0.1213	4417.3	0.1256
RFX2_1.motif	GTTGSTHGSBAAG	1	-0.06516	1	1917	0.1395	5066.8	0.1441
NFATC4_1.motif	GGAAAATTT	1	-0.06487	1	2790	0.2031	7326.6	0.2083
ZSCAN4_1.motif	TGCACACACTGAAAA	1	-0.064	1	10753	0.7827	27710.6	0.788
ZNF354A_2.motif	AHGGTNATANNT	1	-0.06273	1	1031	0.075	2762.7	0.0786
ZNF354B_2.motif	AHGGTNATANNT	1	-0.06273	1	1031	0.075	2762.7	0.0786
ZNF253_1.motif	TCTVMTRCTACTDGTAATAGTHCGAAAAAAMTG	1	-0.06209	1	1673	0.1218	4435.8	0.1261
PGR_1.motif	GDACWGTHYGTTCT	1	-0.06178	1	2522	0.1836	6636.2	0.1887
PBX2_1.motif	KRAATTGATTGATK	1	-0.06127	1	2251	0.1638	5935	0.1688
ZNF736_1.motif	GGTDCCAYGRTTTCTDCCDCC	1	-0.06055	1	3800	0.2766	9936.6	0.2826
ZIC5_3.motif	CCYGCTGNG	1	-0.05864	1	5035	0.3665	13115.2	0.373
HOXA10_1.motif	GYAATAAAA	1	-0.05844	1	1827	0.133	4838	0.1376
REL_1.motif	GGAAAKCCCC	1	-0.05819	1	1830	0.1332	4846.8	0.1378
ZNF131_3.motif	GTAMDG	1	-0.05721	1	1185	0.0863	3168.8	0.0901
ZBTB11_3.motif	GTCNCBACC	1	-0.05706	1	2683	0.1953	7058	0.2007
ZNF845_1.motif	GGGRTTHGAGAGATTATTWGGNTGMTARTGHNGGATDNTACHDTTGTGGATATAGATATAGTGGATHNARTG	1	-0.05647	1	1647	0.1199	4372.6	0.1243
ZNF628_2.motif	TATAAAGCTTGTRTG	1	-0.05647	1	1652	0.1202	4385.8	0.1247
ZNF669_1.motif	GGGNTGATGNTTRTTATTGTTG	1	-0.0564	1	2345	0.1707	6183.3	0.1758
HLTF_2.motif	MCTTWT	1	-0.05493	1	982	0.0715	2639.7	0.0751
ATOH1_1.motif	RMCAGATGGY	1	-0.05363	1	2232	0.1625	5893.9	0.1676
TBX21_2.motif	AGGTGTGAA	1	-0.05272	1	1790	0.1303	4747.9	0.135
ZNF521_19.motif	RCTGGA	1	-0.05042	1	3143	0.2288	8253.4	0.2347
HOXD9_1.motif	ARTTTWATK	1	-0.05039	1	1947	0.1417	5157.5	0.1467
PRDM15_5.motif	GTTTNKRHCAAANTTACGGA	1	-0.04984	1	1356	0.0987	3620.3	0.103
ZNF528_1.motif	CTAYADNHGNAAAGWTTTCCGCANNGATTHNGGGAMGDAA	1	-0.0486	1	1607	0.117	4275.3	0.1216
ZNF605_1.motif	TGGGGDDCWWAGWTWHCMTADDNGYGWTGGTGWTTMGAGTGNTGRTATKG	1	-0.04653	1	2125	0.1547	5623.7	0.1599
SPIB_2.motif	AAAAGMGGAAGT	1	-0.0463	1	3251	0.2366	8537.4	0.2428
HMX1_1.motif	AVCAATTAA	1	-0.04578	1	1273	0.0927	3408	0.0969
BCL11A_1.motif	TTTCASTTCCTCTT	1	-0.04575	1	3845	0.2799	10070.7	0.2864
ZNF33B_1.motif	TDTTRTTATATACACTDCTGCTAGAAGTTCADTTDACGGC	1	-0.04509	1	1474	0.1073	3932.5	0.1118
HLX_1.motif	TWATTA	1	-0.04504	1	1062	0.0773	2856.9	0.0812
ZNF718_2.motif	AAAAGA	1	-0.04485	1	2953	0.2149	7769.6	0.2209
MZF1_2.motif	TTCCCCCTMVCCM	1	-0.04442	1	3636	0.2646	9533.8	0.2711
ZNF646_8.motif	TTDWTT	1	-0.0429	1	2310	0.1681	6107.7	0.1737
ZNF445_6.motif	GATTKG	1	-0.04106	1	1553	0.113	4142.6	0.1178
ZNF812_1.motif	GGTRTTTACACTATA	1	-0.04078	1	1218	0.0887	3268.5	0.0929
ZNF696_1.motif	AGTGDTHMGAAAGATTCAGAAGGTTCC	1	-0.03912	1	1983	0.1443	5263.4	0.1497
IRF7_2.motif	AAAHCGAAAATCGNTT	1	-0.03882	1	2165	0.1576	5737	0.1631
FIGLA_1.motif	CACCTG	1	-0.03864	1	3243	0.236	8527.7	0.2425
ZNF500_1.motif	CGTGWMTAMACTG	1	-0.03862	1	1043	0.0759	2812.6	0.08
ZNF417_2.motif	TGTCCMTDNTTTGGNGTAAAATA	1	-0.03722	1	1331	0.0969	3567	0.1014
VAX2_1.motif	YTAATTA	1	-0.03715	1	1060	0.0772	2858.4	0.0813
ZIM3_1.motif	GACTWGMAAVARMAATCTACAAHTAAA	1	-0.03689	1	2545	0.1852	6724	0.1912
LMX1B_1.motif	TTAATTR	1	-0.03653	1	1510	0.1099	4035.1	0.1147
HSF2_2.motif	TTCTAGAAYVTTC	1	-0.03613	1	1501	0.1093	4012.9	0.1141
PLAG1_1.motif	GGGGCCCAAGGGGG	1	-0.03597	1	9958	0.7248	25727.5	0.7316
IRF5_1.motif	RGTTTCGGTTTCGG	1	-0.03516	1	1422	0.1035	3807.3	0.1083
ZNF662_1.motif	GCAGGHDCTGTGMTAGATDGTAC	1	-0.03506	1	1831	0.1333	4873.2	0.1386
ZNF660_1.motif	TTATAVABRCKCGNAAGWTGGGHAATAAA	1	-0.03481	1	1779	0.1295	4738	0.1347
OVOL1_1.motif	ACAGTTACA	1	-0.03413	1	1384	0.1007	3709.8	0.1055
ZNF544_1.motif	TAAAHTTGGTGHTGAATMGAWCRAKAAATMGAAC	1	-0.0339	1	1395	0.1015	3738.3	0.1063
ZNF213_1.motif	GANRYHBGGCNGCT	1	-0.03302	1	4880	0.3552	12755.2	0.3627
ZNF23_1.motif	CTGGTAATGGWVABGGTADBAGTMGDADBAGTATHGTTDGT	1	-0.03255	1	1950	0.1419	5186.7	0.1475
IKZF1_2.motif	YCTCCCAAA	1	-0.03243	1	3569	0.2598	9379.4	0.2667
ZKSCAN7_1.motif	CARWCATTAGAGHKATAGBGVABGTGSKAAGTATATGG	1	-0.03222	1	1641	0.1194	4382.9	0.1246
ZFP92_1.motif	AGADHDDNAAGAYGAAGAYGAAG	1	-0.0322	1	3527	0.2567	9272	0.2637
ZNF784_1.motif	GTACCTACCT	1	-0.03208	1	3823	0.2783	10035.5	0.2854
ZNF627_1.motif	GTTGWCCATTGTCWBHTHNTHHDTTGT	1	-0.0318	1	1807	0.1315	4815.8	0.1369
ZNF226_1.motif	ATATGVTANAKTGGAAADCGRTATTAHGGRATMTGAAYTGGCGARTGHGA	1	-0.03177	1	1744	0.1269	4651.2	0.1323
GATA3_4.motif	AGATBNYTATCT	1	-0.03146	1	2044	0.1488	5432.7	0.1545
ZNF3_1.motif	GTTATTAGAVTGNCTRTYAGADCG	1	-0.03133	1	1140	0.083	3074.3	0.0874
ZNF222_1.motif	GYTDWTATYRTA	1	-0.03116	1	1494	0.1087	4000.7	0.1138
ZNF208_1.motif	ATRCNNCTTCGDNGDNGACATC	1	-0.03108	1	1797	0.1308	4790.6	0.1362
MEOX2_3.motif	TMATCATCATTA	1	-0.02948	1	1856	0.1351	4946.6	0.1407
ZNF467_2.motif	GGGGATGGGHATGGT	1	-0.02882	1	3614	0.263	9502.5	0.2702
ZSCAN1_1.motif	RYTWGT	1	-0.02835	1	1815	0.1321	4841.2	0.1377
ZSCAN31_1.motif	ATAANTGWTMTGT	1	-0.02756	1	1171	0.0852	3160.9	0.0899
ZNF311_1.motif	ATVTARYTAAYRYCVGTDNTTCGTCYRTTGTTGTWDWKTC	1	-0.02739	1	1500	0.1092	4021.1	0.1143
FOXP4_2.motif	AAVMNNAAAAAAAT	1	-0.027	1	5919	0.4308	15436.4	0.439
ZNF564_1.motif	GTTATTAHHDDNATYGTHAAGDNYWADRTGGTHRTGGTHGTT	1	-0.0269	1	1788	0.1301	4773.6	0.1357
VAX1_1.motif	YTAATTA	1	-0.02688	1	957	0.0697	2599.5	0.0739
HOMEZ_1.motif	AAAACGATTATA	1	-0.02667	1	1198	0.0872	3232.3	0.0919
ZNF426_2.motif	GTYATHATTTGTRYT	1	-0.0262	1	2118	0.1542	5634	0.1602
FOXO3_1.motif	WATGTAAACAA	1	-0.02607	1	3021	0.2199	7975.6	0.2268
ZNF316_1.motif	GCTGTAHNGDGTWGTGBT	1	-0.02573	1	1612	0.1173	4316.1	0.1227
ZNF729_4.motif	GTGTAGTT	1	-0.02541	1	1544	0.1124	4140	0.1177
THRA_1.motif	TGACCTTATRAGGTCA	1	-0.02523	1	3613	0.263	9507.7	0.2704
ZNF425_1.motif	TTMTARTWMKRRATAYTNTTHGGRTAMGGDTTNTTNGTATGDWTAYARATATT	1	-0.02495	1	2533	0.1844	6713.5	0.1909
ZNF761_2.motif	AAAMTAHNGVATMTG	1	-0.02465	1	1449	0.1055	3892.8	0.1107
ZNF569_1.motif	GGAVTAMTAATANTAMTAAAAAAAGAADAKMTAWTANTGMTAMAAGAGKGNGC	1	-0.02418	1	2448	0.1782	6494.6	0.1847
IRF7_1.motif	ABTTTCGCTTTCGTA	1	-0.02383	1	2546	0.1853	6749.9	0.1919
ZNF714_1.motif	AGAAGAAARGTDGTDCTTNGATTAGTACTGYGAG	1	-0.02383	1	1981	0.1442	5281.7	0.1502
HOXA6_9.motif	CNTTAATGA	1	-0.0226	1	1145	0.0833	3099.4	0.0881
RUNX2_1.motif	AAACCACA	1	-0.02253	1	2113	0.1538	5627.5	0.16
ZIC3_2.motif	GACCCCCCGCTGYG	1	-0.02238	1	5290	0.385	13833.4	0.3934
SOX11_1.motif	AACAATTKCAGTGTT	1	-0.02237	1	1920	0.1397	5125.9	0.1458
MXI1_1.motif	CACGTGG	1	-0.02195	1	9705	0.7064	25113.4	0.7141
ZFP91_1.motif	TTAAATG	1	-0.02194	1	1757	0.1279	4701.4	0.1337
ZNF117_1.motif	TAGAAMAAACAMGGMGAACAGGA	1	-0.02185	1	2660	0.1936	7049.6	0.2005
MECOM_2.motif	TNTTATCTTRTCT	1	-0.02129	1	2446	0.178	6495.8	0.1847
ZNF283_1.motif	TRDYTHGGATHGTRDYTHGGATHGTTWTGDYTHGGDYTTTRRGT	1	-0.02123	1	2528	0.184	6708.5	0.1908
HOXC11_1.motif	TTTTACGAC	1	-0.02103	1	1020	0.0742	2773.9	0.0789
ZNF579_1.motif	GKCGGGG	1	-0.02078	1	5254	0.3824	13745	0.3909
FOXI1_1.motif	AAAYAAACAHSM	1	-0.02075	1	2882	0.2098	7627.8	0.2169
ZNF606_1.motif	GWYCTGNMGAGGADCCTGTGTCTGTTGTWGTGNC	1	-0.02074	1	2464	0.1793	6544	0.1861
ZNF276_1.motif	TANGAGR	1	-0.02073	1	1241	0.0903	3354.1	0.0954
MEF2C_1.motif	CTAAAAATAG	1	-0.02012	1	2131	0.1551	5679.3	0.1615
SP4_1.motif	WAGCCACGCCCMCT	1	-0.02007	1	9272	0.6749	24018.5	0.683
ZNF583_1.motif	GANTTATAATTANAMGANMTAANMGAMGAAAAVTA	1	-0.01998	1	2555	0.186	6781.1	0.1928
ZNF775_2.motif	GAGAAATT	1	-0.01997	1	2069	0.1506	5518.3	0.1569
RREB1_1.motif	CCCCMAMCCAMCCMCCCCC	1	-0.01934	1	6299	0.4585	16431.3	0.4673
ZNF260_1.motif	AANTGVAT	1	-0.01915	1	1922	0.1399	5137.4	0.1461
SPIB_1.motif	AGAGGAA	1	-0.0191	1	2669	0.1943	7079.8	0.2013
ZNF317_1.motif	CAATANTGTCAATAHNTCCDATWGTHGGATTATCGTT	1	-0.01902	1	729	0.0531	2008.7	0.0571
ELF2_1.motif	TRNCAGGAAGTRRVT	1	-0.01889	1	9493	0.691	24583.9	0.6991
ZNF180_1.motif	GGGDGTAYAMTATGGDTTCGGCGGCGGMTATGGTGT	1	-0.01855	1	2554	0.1859	6782.3	0.1929
ZNF594_1.motif	GANGAWCAGAYGAAAAAAAG	1	-0.0181	1	2737	0.1992	7258.4	0.2064
ZNF597_2.motif	GGRYTT	1	-0.01801	1	2141	0.1558	5710.1	0.1624
SMAD1_1.motif	GGCAGACAGGSY	1	-0.01791	1	4202	0.3058	11046.9	0.3141
TFAP2A_2.motif	GCCYSAGGGCA	1	-0.01787	1	4733	0.3445	12414.7	0.353
ZBTB40_1.motif	TAGYTTCTRTAGCAATAACTWBT	1	-0.01703	1	1596	0.1162	4291.9	0.122
ZNF521_10.motif	TCBDKTTCG	1	-0.01637	1	1613	0.1174	4337.6	0.1233
E2F4_1.motif	TTTGGCGCCAAA	1	-0.01627	1	5995	0.4363	15662.9	0.4454
MYOG_1.motif	TRACAGCTGCWG	1	-0.01599	1	3608	0.2626	9519.2	0.2707
ZNF415_1.motif	GATGATATTAATTGTGTAATAACTNTGNTGGAA	1	-0.01549	1	1483	0.1079	3999.4	0.1137
ZNF135_1.motif	RCTMGAATTATAATARCTMGAATTATAATARCTAGAATTATAGNCATT	1	-0.01525	1	1516	0.1103	4086.7	0.1162
ZNF532_1.motif	TTWATC	1	-0.01521	1	1361	0.0991	3680.8	0.1047
ZNF710_1.motif	TGGAAGAWAG	1	-0.01503	1	2442	0.1777	6501.6	0.1849
ZBTB41_5.motif	GGTGGNTTACNGAC	1	-0.0149	1	2099	0.1528	5609.9	0.1595
ZBTB20_1.motif	GTTATATABRAT	1	-0.01411	1	987	0.0718	2699.7	0.0768
ATOH7_2.motif	ACATATG	1	-0.01397	1	1308	0.0952	3544.3	0.1008
ZNF136_1.motif	GTYNKWVTTNTDWTNGTYANGTTTRYCVTDGTNRKTG	1	-0.01395	1	1992	0.145	5333.7	0.1517
HOXC8_1.motif	TTGATTRATKS	1	-0.01391	1	1491	0.1085	4024.3	0.1144
ZFP82_2.motif	GAATTBGTADTATGTGGKDT	1	-0.01343	1	2085	0.1518	5577.6	0.1586
ZNF287_1.motif	GNAMGAAYTHGAHGAATT	1	-0.01254	1	1653	0.1203	4452.8	0.1266
TFAP2B_3.motif	TGCCCYBAGGGCA	1	-0.01238	1	4744	0.3453	12463.2	0.3544
ZNF792_1.motif	GCAAAAATAMTATCGATTWCCAAAAAGRYADCT	1	-0.01219	1	1886	0.1373	5062.2	0.144
ZNF479_1.motif	CTGTGGATAA	1	-0.01191	1	1705	0.1241	4590.4	0.1305
ZNF236_6.motif	GNGTTNTNKG	1	-0.01175	1	1810	0.1317	4865.6	0.1384
ZNF717_1.motif	AAAHABDMNWNTDANDNGNAYGKTTTADTBKNGATT	1	-0.01157	1	1894	0.1379	5085.5	0.1446
REST_3.motif	TTCAGCACCAYGGACA	1	-0.01155	1	4555	0.3315	11980.8	0.3407
ZFP14_1.motif	AGARMTADTADTWDNGDTNTTNCYGGAGWTACTGGAATG	1	-0.01153	1	2452	0.1785	6539.4	0.186
ZFP62_2.motif	AAYRTTNAAAATRTTNTCNAAMDTRTTAHTNAAAATRTTNAAAWTRTTRTTAATRTTAHTAATAATRTT	1	-0.01103	1	592	0.0431	1658.8	0.0472
ZNF286A_1.motif	GTHATTAAGMGARCTGTTAGGWYCRATGTT	1	-0.01093	1	1451	0.1056	3928.5	0.1117
ZNF404_1.motif	TTRKGAWDDNTHCGAAMATGTCSHTGAYTKGTHGGADTGGT	1	-0.01068	1	2079	0.1513	5571.8	0.1584
ZNF771_1.motif	GGTAATRTAGCYAAAAATRTARYG	1	-0.01014	1	1490	0.1085	4033.4	0.1147
ZNF432_2.motif	ACRKTDKG	1	-0.01012	1	1622	0.1181	4379.6	0.1245
ZNF746_1.motif	TGGGGCGGG	1	-0.009976	1	6211	0.4521	16244.5	0.4619
ZIC5_2.motif	GACCCCCCGCTGTG	1	-0.009927	1	5608	0.4082	14697.3	0.4179
ZNF710_2.motif	GAYYWGAYAGATAGARTTG	1	-0.009617	1	1864	0.1357	5014.3	0.1426
GATA3_2.motif	AGATAA	1	-0.008752	1	1311	0.0954	3568.4	0.1015
ZNF92_1.motif	CARCTRTTACARCAAAARCTRCARYGAAGDCT	1	-0.008658	1	2203	0.1603	5903.8	0.1679
ZNF740_1.motif	CCCCCCCAC	1	-0.008604	1	4355	0.317	11480.8	0.3265
ZNF248_1.motif	GCADCCAATRTTAATMGAAAC	1	-0.008569	1	1466	0.1067	3976	0.1131
ARID5B_1.motif	AACCACAATACHAA	1	-0.008544	1	1725	0.1256	4655.6	0.1324
ZNF219_1.motif	TCCRCCCCCCT	1	-0.008517	1	5639	0.4104	14785.9	0.4205
ZNF793_1.motif	GAARYADNCMGARCTGYT	1	-0.008171	1	2265	0.1649	6067.8	0.1726
ZNF658_1.motif	TCHGANTTHNARKARTTRTTVTTRHTRTTVTTAGTTGG	1	-0.008144	1	2603	0.1895	6947.2	0.1976
ZNF639_1.motif	CCKKGAAKWTKDCT	1	-0.00811	1	1920	0.1397	5167.9	0.147
ZNF341_3.motif	GGGTKGGA	1	-0.007909	1	5337	0.3885	14013.7	0.3985
ZNF560_1.motif	TTAATTATTRGT	1	-0.007737	1	1787	0.1301	4821.6	0.1371
POU2F2_1.motif	ATTTGCATA	1	-0.007647	1	1975	0.1438	5313.2	0.1511
ZNF420_1.motif	GGGADTTATGMTGAGAATGGTGGTGATTATGRTGADBATAATAGTGATADTGWGG	1	-0.007451	1	2765	0.2013	7372.4	0.2096
ZNF254_1.motif	CTRYGACADCTACAGCTDCTAAGACAACAGCTACTAAG	1	-0.007446	1	2290	0.1667	6136.8	0.1745
ZNF548_1.motif	GGRTTRATGDTDYTGCTRCCGCTGKGRATNTG	1	-0.007274	1	2295	0.167	6150.9	0.1749
NHLH1_1.motif	GGMCGCAGCTGCGNCCC	1	-0.00719	1	4403	0.3205	11613	0.3302
ZNF7_1.motif	ACAGTAATAAGTA	1	-0.006872	1	2199	0.1601	5902.4	0.1678
ZNF585B_2.motif	TARACDDGATARACRTKAAGAYAAAAWCAAATRTKNGGATADTT	1	-0.006871	1	2734	0.199	7295.2	0.2075
FOXP1_1.motif	GTAAACAAA	1	-0.006468	1	3179	0.2314	8453.1	0.2404
ZNF541_1.motif	GTCTGGGGA	1	-0.006435	1	2955	0.2151	7872.1	0.2239
ZNF99_1.motif	RCAGTTGGARCC	1	-0.006173	1	2550	0.1856	6821.8	0.194
ZNF526_1.motif	GWAHKATGRK	1	-0.00616	1	1318	0.0959	3598.4	0.1023
TAL1_1.motif	AACAGATGKTCGACAGATGKTCKG	1	-0.006157	1	3044	0.2216	8105.3	0.2305
ZNF189_2.motif	TAATGGAAHMGAGT	1	-0.006013	1	1822	0.1326	4922.1	0.14
ZNF695_1.motif	TTAGARNTANYANYMGAAACAAYDCY	1	-0.005933	1	2065	0.1503	5558.6	0.1581
ZNF14_1.motif	GNATTNGRDTGRYTNTGTNNGTTRYTNTTNTWNTTGTTNNNG	1	-0.00579	1	2775	0.202	7409.2	0.2107
ZNF14_3.motif	GNATTNGRDTGRYTNTGTNNGTTRYTNTTNTWNTTGTTNNNG	1	-0.00579	1	2775	0.202	7409.2	0.2107
ZNF701_1.motif	GAGAATATAAGGGGGGAARTT	1	-0.005713	1	2030	0.1478	5468.2	0.1555
SNAI1_1.motif	CACCTG	1	-0.005675	1	2041	0.1486	5497.9	0.1563
POU4F1_1.motif	TGMATAATTAAT	1	-0.005461	1	1847	0.1344	4991.5	0.1419
FOXO1_1.motif	AAAAHGTAAACAA	1	-0.005454	1	3129	0.2277	8331.9	0.2369
ZNF646_15.motif	TGGKTVTKATT	1	-0.005362	1	1888	0.1374	5099.7	0.145
ZBTB6_1.motif	GGCTCYATCATCY	1	-0.005306	1	3714	0.2703	9848	0.28
TFAP2E_1.motif	GCCYSAGGSSA	1	-0.005156	1	4831	0.3516	12733.3	0.3621
ZBTB22_1.motif	GTKMGTGYT	1	-0.005061	1	2533	0.1844	6785.2	0.193
POU6F1_2.motif	ATAAWTTATGCR	1	-0.004939	1	3268	0.2379	8696.1	0.2473
TCF12_1.motif	CASCTGCTGTY	1	-0.004836	1	4602	0.335	12146.3	0.3454
ZNF585A_1.motif	GAATATCTGTAATA	1	-0.0048	1	1530	0.1114	4164.8	0.1184
NEUROG2_1.motif	GACATATGTT	1	-0.004796	1	1381	0.1005	3772.9	0.1073
ZNF358_1.motif	RYAATAAAAATARTARTTDCTACTATG	1	-0.00478	1	1865	0.1357	5043.3	0.1434
KLF3_1.motif	AGCCACACCCARGYD	1	-0.004748	1	4597	0.3346	12134.8	0.3451
ATF5_1.motif	CYTCTYCCTTA	1	-0.00466	1	3326	0.2421	8849.3	0.2516
NFATC2_1.motif	TGGAAAA	1	-0.004446	1	2554	0.1859	6845.1	0.1947
MAX_3.motif	AAGCACATGG	1	-0.004432	1	8923	0.6495	23211	0.6601
ZNF679_1.motif	TAYTDCCNBTAYGDCTDCC	1	-0.004415	1	2272	0.1654	6110.5	0.1738
REST_1.motif	TTCAGCACCAYGGACAGCGCC	1	-0.004395	1	4793	0.3489	12643.6	0.3595
ZNF799_1.motif	GTWNVBGYTAATRNBVTSGTTGTTGTTHNNGTTGTTGTCGTT	1	-0.004215	1	2065	0.1503	5571.2	0.1584
FOXO4_1.motif	AMGTAAACAA	1	-0.004209	1	3001	0.2184	8010.1	0.2278
ZNF366_1.motif	GAYYRGMYAGATAGARTTGKTDNTGGAMGAHA	1	-0.004201	1	1982	0.1443	5354.9	0.1523
ZNF77_1.motif	TTAYTDVTVYNATTGACATT	1	-0.00404	1	2579	0.1877	6914.4	0.1966
ZNF77_2.motif	TTAYTDVTVYNATTGACATT	1	-0.00404	1	2579	0.1877	6914.4	0.1966
MYNN_1.motif	GACDNMATTMCAAATNTAATAGYC	1	-0.004025	1	1470	0.107	4012.1	0.1141
SRF_1.motif	TGNCCATATAWGGNMA	1	-0.003911	1	1109	0.0807	3060.9	0.087
ZBTB18_2.motif	ATCCAGATGTT	1	-0.003898	1	2661	0.1937	7129.8	0.2027
ZNF7_3.motif	RTGTGT	1	-0.003786	1	2865	0.2085	7661.9	0.2179
HOXD13_1.motif	CYAATAAAA	1	-0.003782	1	2026	0.1475	5473.5	0.1556
ZNF675_1.motif	AAAMGGAYTMGAMGGATTAAGMGGACAAAAAGA	1	-0.003749	1	1641	0.1194	4464.4	0.127
POU4F3_1.motif	TGMATAATTAAT	1	-0.003673	1	1882	0.137	5097.2	0.145
ZNF177_1.motif	ATRNTWATKCCRCTMGARYT	1	-0.00362	1	1309	0.0953	3591.8	0.1021
ZNF263_2.motif	CYCCYCCYCTSCYTCCTCCCY	1	-0.003563	1	7400	0.5386	19341.9	0.55
ZNF221_1.motif	TTTGTC	1	-0.003478	1	2034	0.148	5497	0.1563
ZNF181_1.motif	AGAATATTVTAAADGGAAYTHGGAYTGTT	1	-0.003441	1	1745	0.127	4740.1	0.1348
HOXB13_2.motif	CTCGTAAAA	1	-0.00339	1	1183	0.0861	3260.1	0.0927
FOXQ1_1.motif	ATTGTTTATT	1	-0.003365	1	5158	0.3754	13596.3	0.3866
ZNF600_1.motif	CAGGTATTGTTHTGGAAATAMTA	1	-0.003358	1	1589	0.1157	4331.9	0.1232
ZNF614_1.motif	ATRWTWTKRYANNBRHKAATHABAAT	1	-0.003351	1	1635	0.119	4452.5	0.1266
ZNF761_1.motif	GCARTTHNGGATMTGAATATTATTGCAGCTMTAMA	1	-0.00326	1	1624	0.1182	4424.8	0.1258
ZKSCAN5_1.motif	GGAGTMGAAAA	1	-0.003202	1	1577	0.1148	4301.1	0.1223
RLF_1.motif	RNGAWCGTGMGK	1	-0.003201	1	2368	0.1724	6373.7	0.1812
ZNF208_2.motif	TRCNNCTTCGDNGRYGNCTGYTAATTCGDNGDNGACANCTRMTAAT	1	-0.003184	1	1800	0.131	4887.1	0.139
PRDM9_1.motif	GGYAGYAGCATCT	1	-0.003171	1	3170	0.2307	8461.3	0.2406
ZIC1_2.motif	GACCCCCCGCTGTG	1	-0.003099	1	6920	0.5037	18121.9	0.5153
ZNF726_1.motif	CTAAGAAARCTMCAATGAATAAGDCTMGAGCTATA	1	-0.00306	1	1670	0.1216	4547.1	0.1293
ZFP30_2.motif	GAATTADTADTWTGTGGKDT	1	-0.002993	1	1795	0.1306	4876.3	0.1387
LHX9_2.motif	TAATTGCYAATTA	1	-0.002887	1	1303	0.0948	3582.9	0.1019
ZNF223_2.motif	ATARTTTTG	1	-0.002848	1	1332	0.097	3659.1	0.1041
ZNF25_1.motif	AAGAGTTTCTMTAHGGMGAWATHGAGTTGCGMTA	1	-0.002844	1	1462	0.1064	4002.5	0.1138
ZSCAN29_1.motif	TCGTGWMTAMACGKG	1	-0.002782	1	992	0.0722	2759.7	0.0785
NFAT5_1.motif	RTGGAAAATTACA	1	-0.002775	1	5074	0.3693	13389.5	0.3808
POU3F3_2.motif	ATGMATAATYAA	1	-0.00276	1	2155	0.1569	5822.1	0.1656
ZSCAN32_1.motif	GTGTGTWATATAMACGNG	1	-0.002753	1	1126	0.082	3115.4	0.0886
ZNF91_3.motif	ACADCCGCAMSRMGGGCAWYGACAAGA	1	-0.002717	1	2073	0.1509	5608.2	0.1595
TGIF1_1.motif	THNTGACAGCT	1	-0.002646	1	2507	0.1825	6743.5	0.1918
ZNF30_1.motif	TTDVTTGTAAVAYGAGTATNAADAYGNMTGWTGTTAADGG	1	-0.002641	1	1902	0.1384	5161.8	0.1468
ZNF30_2.motif	TTDVTTGTAAVAYGAGTATNAADAYGNMTGWTGTTAADGG	1	-0.002641	1	1902	0.1384	5161.8	0.1468
ZNF449_1.motif	TAMTAWTGGTTTGGGCGHTG	1	-0.002613	1	1342	0.0977	3688.7	0.1049
ZNF394_1.motif	GGARTAGCA	1	-0.00257	1	2263	0.1647	6107.3	0.1737
ZNF225_1.motif	TWNCATGNAKATAATADCTNCGWDTGTTTCTDTTGAHAYTATGAGARTT	1	-0.002546	1	258	0.0188	780.4	0.0222
ZNF354A_1.motif	TGDYTATAKCC	1	-0.002523	1	1370	0.0997	3763.7	0.107
ZBTB45_1.motif	GTTATATABKA	1	-0.00248	1	927	0.0675	2589.2	0.0736
TEAD1_1.motif	ACATTCCWSHG	1	-0.00244	1	1888	0.1374	5127.6	0.1458
TFAP2C_1.motif	GCCYCAGGSCA	1	-0.002377	1	4713	0.343	12466.3	0.3545
SOX3_1.motif	CCTTTGTYTT	1	-0.002367	1	3732	0.2716	9931.5	0.2824
BARHL2_1.motif	TAAWYG	1	-0.002364	1	1406	0.1023	3860.5	0.1098
HOXB13_1.motif	TTTATTGG	1	-0.00229	1	1720	0.1252	4689	0.1333
ZNF490_1.motif	GGTTGTTGBVTWGGAWDNRKTGTTRTTATG	1	-0.002268	1	2210	0.1609	5973.1	0.1699
ZBTB7A_2.motif	GCGACCACC	1	-0.002241	1	3039	0.2212	8135.9	0.2314
ZNF81_1.motif	TARACTGGATARACAATDTKHGAATARTTGTADTA	1	-0.002228	1	1851	0.1347	5033.9	0.1432
NEUROD1_1.motif	GGCCATCTGYY	1	-0.002201	1	3317	0.2414	8858.6	0.2519
POU2F2_2.motif	TGMATATKCA	1	-0.002151	1	1333	0.097	3670.3	0.1044
ZNF335_2.motif	AKTAGGTC	1	-0.002053	1	1553	0.113	4252.1	0.1209
BARX2_1.motif	TYRTTAATKR	1	-0.002038	1	1385	0.1008	3809.4	0.1083
ZBTB48_1.motif	GGGDWBGTCRYTAAADTDDKRHCADTG	1	-0.002019	1	1527	0.1111	4184.1	0.119
ZNF697_2.motif	GTGGAACCDGGDGTTCTDGG	1	-0.001965	1	3973	0.2892	10563.2	0.3004
BHLHE23_1.motif	AMCATATGBT	1	-0.001925	1	693	0.0504	1969.5	0.056
OLIG2_1.motif	ACCATATGKT	1	-0.001921	1	1088	0.0792	3024.8	0.086
ZNF443_1.motif	GTTGTTAYTHNNGTTGTTAYCGTTGTT	1	-0.001904	1	2281	0.166	6165.6	0.1753
ZNF529_1.motif	RCTATTATTGYTGTTGNGDHKABTGWT	1	-0.001855	1	2449	0.1783	6605.6	0.1878
ZNF835_1.motif	GTTAAVVTAMYTAGWAGAMTAMGAGTTMTGAGGHNAHGARTT	1	-0.001841	1	1576	0.1147	4316.3	0.1227
STAT3_1.motif	TSAYTTCCGGGAA	1	-0.001835	1	2235	0.1627	6046.5	0.1719
TEAD4_1.motif	ACATTCC	1	-0.001815	1	1525	0.111	4182.3	0.1189
ZNF814_1.motif	TGGTCCTCCACTTWKTGGTATRGCNYTWGHRYTRGAHAANYTWGHATA	1	-0.001773	1	1247	0.0908	3448.2	0.0981
ZNF66_1.motif	GANGCTAMNAAGATGGTTNTTRCTTGTATTATGAAGHGGMTG	1	-0.001748	1	2148	0.1563	5820.8	0.1655
HOXD10_1.motif	AATTAAAGCA	1	-0.001697	1	2744	0.1997	7378.5	0.2098
NKX3_1_1.motif	TATATACTTATW	1	-0.001589	1	1733	0.1261	4734	0.1346
ZNF639_2.motif	CABNVGAT	1	-0.001546	1	1099	0.08	3059.5	0.087
ZNF461_1.motif	TAGTGGANWCWTTAGTATGATAKTT	1	-0.001532	1	1690	0.123	4622.2	0.1314
TBX10_1.Infer.motif	GGTGTGAA	1	-0.001522	1	1734	0.1262	4738.7	0.1348
ZNF484_1.motif	AAYTBGGGAATGATGMACDDGAGTATARTTRACAATDDGHGGATG	1	-0.00146	1	1390	0.1012	3832.7	0.109
TWIST1_1.motif	CCACCTGGGK	1	-0.001454	1	6351	0.4623	16700.9	0.4749
ZNF763_2.motif	GTTGTC	1	-0.001443	1	2632	0.1916	7092.9	0.2017
ZSCAN5D_1.motif	TGVAGMTGTCA	1	-0.001387	1	2870	0.2089	7714.3	0.2194
ZSCAN12_1.motif	TATGATAATGGYYMGA	1	-0.001329	1	1392	0.1013	3840.2	0.1092
ZNF316_2.motif	GAAYAAAAGCTGTAKGGHGGGGTRTG	1	-0.001318	1	2702	0.1967	7278.3	0.207
LMX1A_1.motif	TAATTAA	1	-0.001306	1	1317	0.0959	3642.8	0.1036
ZNF256_1.motif	ATAAADCCGTAACTTRNNCGRKTRGAAYTAYTTYGATA	1	-0.0013	1	1306	0.0951	3614	0.1028
NR3C2_2.motif	GGWACAYAATGTWCC	1	-0.001298	1	4016	0.2923	10692.5	0.3041
FOXB2_7.motif	ACGGACACAATC	1	-0.001288	1	2403	0.1749	6498.7	0.1848
ZNF655_1.motif	GTAGTA	1	-0.001225	1	974	0.0709	2732.3	0.0777
ZNF107_2.motif	AAAGCA	1	-0.001217	1	2707	0.197	7294.4	0.2074
ZNF674_2.motif	CCACTRYGTCCACCDGWDG	1	-0.001155	1	2496	0.1817	6745.5	0.1918
HMGA2_1.motif	AATAWTCGSSAATAT	1	-0.001151	1	1151	0.0838	3205.8	0.0912
ZNF562_1.motif	GTATGATAAGGMDT	1	-0.001127	1	1076	0.0783	3006.3	0.0855
ZSCAN23_1.motif	ATGTGATAATAATA	1	-0.00111	1	1541	0.1122	4239.6	0.1206
ZBTB47_1.Infer.motif	TTAACCCTTTV	1	-0.001094	1	1735	0.1263	4751.7	0.1351
ZIC2_1.motif	ACCACCCC	1	-0.001093	1	3120	0.2271	8374.4	0.2381
SOX10_5.motif	CWTTGT	1	-0.00107	1	2433	0.1771	6584	0.1872
GTF3A_1.motif	GGADKGRATGGGNGG	1	-0.00105	1	3154	0.2296	8464.1	0.2407
ZNF607_1.motif	GARTTGKTRATAAT	1	-0.001044	1	1596	0.1162	4386.8	0.1247
ZNF260_2.motif	GGAMTAATAMTGNGAVABGTAMA	1	-0.001033	1	1307	0.0951	3622.7	0.103
POU1F1_2.motif	AWTATGCAAATTAG	1	-0.001022	1	2080	0.1514	5660.7	0.161
NKX2_1_1.motif	SCACTYVA	1	-0.000977	1	1856	0.1351	5073.6	0.1443
IKZF3_1.motif	TAKKGGAART	1	-0.000972	1	1991	0.1449	5428.4	0.1544
ZNF532_2.motif	GTTNTA	1	-0.00095	1	1282	0.0933	3558.3	0.1012
ZNF80_1.motif	GTTRTT	1	-0.00094	1	1465	0.1066	4043	0.115
SOX5_1.motif	ATTGTT	1	-0.00094	1	836	0.0608	2369.1	0.0674
POU1F1_1.motif	TTAWWTATTCAT	1	-0.000918	1	2206	0.1606	5994.2	0.1705
ZNF281_1.motif	CCCCTCCCCCMMC	1	-0.00091	1	6461	0.4703	17003.3	0.4835
GLI4_1.motif	ATAGGHDYTGAAAGTADHDBT	1	-0.000835	1	2071	0.1507	5643.3	0.1605
ZNF837_2.motif	AAAGTGRYKADHGAADGT	1	-0.000805	1	1829	0.1331	5008.7	0.1424
ZNF788_2.motif	GTTDBHNWADTTATHRTT	1	-0.00079	1	2437	0.1774	6604.8	0.1878
ZNF429_2.motif	TGRTGAATRTGRKTAAATGGGCT	1	-0.000781	1	2042	0.1486	5569.5	0.1584
HOXD4_1.motif	TTAATTGW	1	-0.000762	1	1768	0.1287	4849.4	0.1379
ZNF445_1.motif	TGGATWGT	1	-0.000748	1	1438	0.1047	3978.8	0.1131
HOXA9_1.motif	TTTTATGAC	1	-0.000694	1	1509	0.1098	4168.9	0.1186
MYF6_1.motif	AACAGCTGTT	1	-0.000688	1	2157	0.157	5875.7	0.1671
CTCF_3.motif	ACCACTAGGKGGCGCW	1	-0.000688	1	4387	0.3193	11678.6	0.3321
ZNF273_2.motif	GAGDCTACTRCT	1	-0.000661	1	2707	0.197	7316.6	0.2081
ZNF561_1.motif	GKTGKTGTTATTATAATG	1	-0.000653	1	1463	0.1065	4048.3	0.1151
ZNF8_1.motif	TNTGGTAAGTATADGT	1	-0.00062	1	1286	0.0936	3580.1	0.1018
ZNF114_1.motif	TGTGMT	1	-0.000604	1	2364	0.1721	6422.1	0.1826
ZKSCAN5_2.motif	TATGGAGTMGAMGA	1	-0.000602	1	1492	0.1086	4127.3	0.1174
POU3F1_2.motif	ATTTGCATAACMAT	1	-0.000578	1	2116	0.154	5773.2	0.1642
ZNF674_1.motif	GGRRCAMCAAAA	1	-0.000575	1	2405	0.175	6531.5	0.1857
ZNF672_1.motif	TTGTTTCGGTT	1	-0.000559	1	1755	0.1277	4824.5	0.1372
RBAK_1.motif	GTTTTGMTGNTGHGAMGAMTAKG	1	-0.000557	1	1835	0.1336	5035.1	0.1432
ZNF286B_1.motif	GTHATTAAAMGARCTGTTAGGWYCRAT	1	-0.000547	1	1342	0.0977	3732.7	0.1061
ZNF676_1.motif	GTGAYKRMTDYTATTCGRDNGRTGATTCGRANGRTGTC	1	-0.000545	1	3077	0.224	8288.2	0.2357
ZNF44_1.motif	GTWHMGGCTHNGGNNNTCRNTGYDGTTRTTGTTATTGTCGTT	1	-0.000536	1	1977	0.1439	5410.7	0.1539
ZNF70_1.motif	GGHATTATTMTAAAAGGTATADTGATAGGAGGA	1	-0.000532	1	1564	0.1138	4321.6	0.1229
ZNF816_1.motif	YAAYADHAGGGGAGHTGHNNGGGMTARTGNYCMTANNAGTT	1	-0.000528	1	1779	0.1295	4889	0.139
ZNF189_1.motif	ATGGAAHMGANNWTGTGTRTAGCTHMGHGG	1	-0.000515	1	2626	0.1911	7113.1	0.2023
CDX4_1.motif	KTTTTATKR	1	-0.000513	1	1891	0.1376	5185.5	0.1475
ZNF788_3.motif	TTWGRDYT	1	-0.000509	1	1889	0.1375	5180.5	0.1473
ZSCAN9_1.motif	GAGHMGATAATGGTA	1	-0.0005	1	1566	0.114	4328.5	0.1231
STAT6_2.motif	TTCYWVRGAA	1	-0.000495	1	1439	0.1047	3992	0.1135
STAT1_1.motif	TTTCCGGRAA	1	-0.000493	1	1696	0.1234	4672.8	0.1329
ZNF22_1.motif	AGAAGAAAAAAAACA	1	-0.000491	1	3818	0.2779	10218.4	0.2906
TCF4_1.motif	RCACCTG	1	-0.000481	1	3488	0.2539	9362.3	0.2662
ZNF652_1.motif	BAAAGGGTTAA	1	-0.000481	1	1346	0.098	3746.3	0.1065
HOXA5_2.motif	CAYTAATTAA	1	-0.00047	1	1198	0.0872	3353.7	0.0954
SMAD4_1.motif	TGTCTGGC	1	-0.000452	1	2397	0.1745	6518.5	0.1854
THAP1_1.motif	TGCCCDBA	1	-0.000434	1	3019	0.2197	8145.8	0.2316
MZF1_1.motif	TCCCCAC	1	-0.000417	1	3648	0.2655	9783.7	0.2782
EOMES_1.motif	AGGTGTGAA	1	-0.000407	1	1789	0.1302	4923	0.14
ZNF211_1.motif	AMYATARACAATMTAMTGMTAAAAMTAATTAAG	1	-0.000404	1	2052	0.1494	5616.8	0.1597
ZNF90_1.motif	CTATGGTGRTTAAGATGATGDGMNTGRHTABDMYTMYTTGG	1	-0.000403	1	2256	0.1642	6152.6	0.175
ZNF257_2.motif	GGWGGGTA	1	-0.0004	1	1917	0.1395	5261.1	0.1496
ZNF234_1.motif	ATWTGVTANAKTGGAGADCGRTATTAAGDATTATAAAYGTGWGTATGAGA	1	-0.000398	1	1533	0.1116	4247.7	0.1208
ARID3B_1.motif	ATYAAA	1	-0.000385	1	2145	0.1561	5862.4	0.1667
HOXA6_13.motif	WTAATK	1	-0.000381	1	1413	0.1028	3930.5	0.1118
TFAP2C_3.motif	GCCCYRGGGCA	1	-0.000373	1	4605	0.3352	12266.5	0.3488
GFI1_1.motif	AAAAATCAS	1	-0.000372	1	2553	0.1858	6933.5	0.1972
FOXK1_2.motif	CGGACACAAT	1	-0.000342	1	3537	0.2574	9502.7	0.2702
SOX9_1.motif	CCATTGTT	1	-0.000342	1	1522	0.1108	4222.3	0.1201
ZBTB1_1.Infer.motif	CCCGCA	1	-0.000334	1	2778	0.2022	7525.4	0.214
ID4_1.motif	RCACCTG	1	-0.000334	1	3609	0.2627	9690.5	0.2756
ZNF506_1.motif	TACTDYTAAGRGAACTAAAAGA	1	-0.000333	1	1598	0.1163	4425	0.1258
ATOH8_1.Infer.motif	RCCACCTGK	1	-0.000329	1	3393	0.247	9129.9	0.2596
ZNF671_1.motif	GANTGGANATATCRGCG	1	-0.000315	1	2105	0.1532	5763.3	0.1639
ZNF780B_1.motif	ATTTTKAAGAAGNDTGGTAAGANTAAGGTTWTTAAGAAGGWTGGTTTKAAGAAGGTTGWTAAC	1	-0.000314	1	489	0.0356	1450.3	0.0412
HOXA6_8.motif	TTAATTA	1	-0.000308	1	1259	0.0916	3526.5	0.1003
DMRT2_1.motif	AATKTAT	1	-0.000303	1	1934	0.1408	5315	0.1511
ZNF510_1.motif	AAMBGATGWGGAAAMCAMYAMGAMGA	1	-0.000303	1	2138	0.1556	5851.5	0.1664
HOXC12_2.motif	GGTCGTAAAA	1	-0.000298	1	1132	0.0824	3188.5	0.0907
ZNF641_1.motif	GHGGGGGT	1	-0.000298	1	3751	0.273	10063.3	0.2862
TBX21_3.motif	TCACACCTWAAAGGTGTGA	1	-0.000288	1	1905	0.1387	5239.9	0.149
TCF3_1.motif	ACACCTGC	1	-0.000281	1	3129	0.2277	8448	0.2402
ZNF689_1.motif	AGADKTVTGACADKNATADTTGTGMARDKT	1	-0.000277	1	1806	0.1315	4979	0.1416
ZNF611_2.motif	GGAGTGACTMTGWNTTMCATGTCADNTATTGTTVWG	1	-0.000264	1	2076	0.1511	5692.3	0.1619
HOXD12_2.motif	TTTTACGAC	1	-0.000257	1	779	0.0567	2243.2	0.0638
NR3C1_2.motif	GTACANTVTGTTCT	1	-0.000249	1	2645	0.1925	7187.8	0.2044
ETV7_1.motif	KCMHCAGGAAGTRACD	1	-0.000242	1	7165	0.5215	18860.3	0.5363
POU3F1_3.motif	ATGMATAATTTA	1	-0.000234	1	1993	0.1451	5477.3	0.1558
ZNF268_1.motif	AYARTGNDNRTTTNNTTGADTTNNADTADTAATDDTTTGAKTTNNADTADTAATDDTTTGAKT	1	-0.000234	1	2561	0.1864	6969.7	0.1982
ZNF273_1.motif	GCADCTRCTGYTRCAAAA	1	-0.000228	1	2471	0.1799	6734.1	0.1915
ZNF613_1.motif	CTGCCATTMTAMAAAAADTTWKTDKTDTTATG	1	-0.000226	1	2299	0.1673	6283.3	0.1787
CDX2_1.motif	RGYMATAAAA	1	-0.000226	1	2018	0.1469	5544.1	0.1577
ZNF729_3.motif	GTGTTGTTGGARCCGTT	1	-0.000221	1	1821	0.1325	5025.3	0.1429
ZNF394_2.motif	GGARCATCA	1	-0.000215	1	1909	0.1389	5258.8	0.1495
ZNF563_1.motif	GTTGTTGTTGTTNTGRTTGTTGTCGTT	1	-0.000211	1	2549	0.1855	6941.4	0.1974
NANOG_1.motif	RGCCATTAAM	1	-0.000209	1	1432	0.1042	3996.2	0.1136
ZNF432_1.motif	AATDTTGKTDTTAAGRKTTTADYTNAYRKTATG	1	-0.000196	1	2436	0.1773	6648	0.189
ZNF808_1.motif	CCGGGGGCGNGACTMYAMTTTMCTTTGTTATAGGARTGVTTMTGGWYGCAGTTAMNGGAATAHTT	1	-0.000195	1	1452	0.1057	4051	0.1152
MYOD1_1.motif	RACAGSTGBYG	1	-0.000194	1	3248	0.2364	8771	0.2494
HIC1_1.motif	GGDTGCCMAC	1	-0.000192	1	2839	0.2066	7703.6	0.2191
CLOCK_1.motif	AACACGTGT	1	-0.000189	1	1366	0.0994	3824	0.1087
ZBTB42_1.motif	ATCCAGATGTT	1	-0.000188	1	4906	0.3571	13070.3	0.3717
FOXL1_1.motif	TWDAYATA	1	-0.000179	1	1528	0.1112	4255.7	0.121
ZNF354A_3.motif	AYTATAATAAYNATA	1	-0.000179	1	1438	0.1047	4016	0.1142
ZNF117_2.motif	ACAHTG	1	-0.000176	1	2201	0.1602	6033.1	0.1716
ZNF729_7.motif	GNAGGARCARCCGTT	1	-0.000151	1	2348	0.1709	6424.5	0.1827
ZNF707_1.motif	GMTNHBNAGGAARKGGAT	1	-0.000149	1	2314	0.1684	6335.9	0.1802
ZNF300_1.motif	TATCAMGAMGAWTGRTGWGCATAVTAMTARGTDDG	1	-0.000148	1	1145	0.0833	3239.3	0.0921
HMX2_1.motif	CAATTAA	1	-0.000143	1	774	0.0563	2241.9	0.0638
AIRE_1.motif	GGTWWWAWTGGTTW	1	-0.00014	1	1653	0.1203	4593.4	0.1306
ZNF773_1.motif	RCTTCCATAAYTRYTACTDCGAATAT	1	-0.000139	1	1593	0.1159	4434.5	0.1261
ZIC4_1.motif	GACCCCCCGCTGYG	1	-0.000139	1	4597	0.3346	12283.3	0.3493
ARID3A_2.motif	AATTAAA	1	-0.000133	1	1922	0.1399	5306.2	0.1509
ZNF7_2.motif	GACAATDATAAGAGTCDKT	1	-0.000131	1	1505	0.1095	4202.3	0.1195
HOXA6_4.motif	TTWATTR	1	-0.000126	1	1635	0.119	4548.2	0.1293
NFKB2_1.motif	GGGGAWTCCCC	1	-0.000126	1	2531	0.1842	6910.2	0.1965
CTCF_1.motif	GCCACCAGRGGGCGCYVBNG	1	-0.000124	1	5864	0.4268	15553.5	0.4423
POU3F2_3.motif	TAATTAGCATAA	1	-0.000121	1	1968	0.1432	5430.4	0.1544
ZNF319_1.motif	GGTMGAGCT	1	-0.000114	1	2271	0.1653	6230.9	0.1772
CPEB1_1.motif	AATAAAA	1	-0.000112	1	2194	0.1597	6028.7	0.1714
ZNF763_1.motif	TTATWAYTGWC	1	-0.000109	1	2245	0.1634	6163.9	0.1753
E2F8_1.motif	TTTCCCGCCAAA	1	-0.000104	1	3620	0.2635	9760.9	0.2776
ZNF208_3.motif	GYTGCTNCTRCNNCTGCTAATDTTATTAAT	1	-0.000103	1	2467	0.1796	6749	0.1919
PROX1_1.motif	YAAGACGYCTTA	1	-0.000103	1	1824	0.1328	5054.1	0.1437
ZFP37_1.motif	YAAWTMGAATRACTTGGDYTHTTAATRTTMGANTT	1	-0.000102	1	2092	0.1523	5762.3	0.1639
POU2F1_1.motif	TCNHNKAATTTGCATA	1	-9.6e-05	1	1871	0.1362	5180.2	0.1473
ZNF334_1.motif	CTATTRTYVTYDDGATGRTCGTTNYG	1	-9.6e-05	1	879	0.064	2533.7	0.0721
ZNF347_2.motif	GGAGGAATTGGAGGA	1	-9.5e-05	1	3540	0.2577	9555.4	0.2717
ZNF692_1.motif	TTAAATDGKVGK	1	-9.3e-05	1	1233	0.0897	3485.2	0.0991
POU5F1B_1.motif	ATTTGCATA	1	-8.9e-05	1	1795	0.1306	4981.9	0.1417
FOXI1_3.motif	ATGTTTACGGTAAACAA	1	-8.5e-05	1	5314	0.3868	14152.6	0.4025
MESP1_1.motif	RCACCTGB	1	-8.4e-05	1	3281	0.2388	8884.1	0.2526
SOX17_1.motif	CAACAATCATTRTTGTC	1	-8.3e-05	1	1941	0.1413	5369.7	0.1527
NEUROD2_1.motif	RCCATATGKY	1	-8.1e-05	1	983	0.0715	2817.8	0.0801
STAT5B_1.motif	AWTTYCYGGRAATT	1	-6.6e-05	1	1744	0.1269	4854.3	0.138
ZNF700_1.motif	GTTGTWNYTDDDGTT	1	-6.4e-05	1	2349	0.171	6452.7	0.1835
ZNF155_1.motif	TGGATWDTDYTKCNGTARKTAYTRTGMGARTT	1	-6.2e-05	1	1650	0.1201	4606.2	0.131
FOXP4_1.motif	RRTAAACAA	1	-6.2e-05	1	2379	0.1732	6532.7	0.1858
E2F2_2.motif	AAAAATGGCGCCAWTTT	1	-5.8e-05	1	3388	0.2466	9175.9	0.2609
UBP1_1.motif	SCAGARA	1	-5.8e-05	1	2492	0.1814	6831.2	0.1943
ZNF775_3.motif	GAGAARTT	1	-5.6e-05	1	2376	0.1729	6527.7	0.1856
IKZF2_1.motif	TAKKGGAA	1	-5.2e-05	1	1798	0.1309	5003.6	0.1423
ZNF26_1.motif	TMTAMTGWWNTDNDTGADKWNNNWTDTTADTAAT	1	-5e-05	1	1844	0.1342	5126.4	0.1458
SIX2_1.motif	TGATAC	1	-5e-05	1	861	0.0627	2497.7	0.071
ZIC3_1.motif	GACCACCC	1	-4.8e-05	1	2864	0.2085	7812.6	0.2222
HOXD9_2.motif	GTCGTAAAA	1	-4.7e-05	1	1155	0.0841	3291.5	0.0936
NFATC1_3.motif	TTTCCATGGAAA	1	-4.5e-05	1	3036	0.221	8264.5	0.235
ZFP28_1.motif	GAMTTMTTMTCMGAMGADWTAGAATTATTRHCGTAGTCATA	1	-4.3e-05	1	1430	0.1041	4029.2	0.1146
HOXD13_2.motif	CTCGTAAAA	1	-4.3e-05	1	1130	0.0822	3226.1	0.0917
ZNF764_1.motif	TADTAGCTATAATARCTACT	1	-3.4e-05	1	1262	0.0919	3585.9	0.102
ZNF282_1.motif	CTTTCCCAYAACACG	1	-3.3e-05	1	2949	0.2146	8046.4	0.2288
ZNF556_1.motif	TGTTNHGNWSMTGHNGGTT	1	-3.1e-05	1	1971	0.1435	5475.4	0.1557
ZNF775_1.motif	TWGAGAAATT	1	-2.8e-05	1	2165	0.1576	5990.9	0.1704
INSM1_1.motif	YGCCCCCTGACA	1	-2.8e-05	1	8613	0.6269	22625.6	0.6434
HOXC13_2.motif	CTCGTAAAA	1	-2.7e-05	1	1309	0.0953	3716.8	0.1057
ZNF699_1.motif	TYNGCWGRTCCVY	1	-2.6e-05	1	3060	0.2227	8344.9	0.2373
E2F3_2.motif	TTTTGGCGCCAAAAC	1	-2.5e-05	1	4513	0.3285	12126.3	0.3448
TBR1_1.motif	AAGGTGTGAAA	1	-2.3e-05	1	1764	0.1284	4933.9	0.1403
BCL6_1.motif	ANDGCTTTCYAGGAA	1	-2.2e-05	1	2328	0.1694	6427.1	0.1828
NKX2_3_1.motif	CCACTTRA	1	-2e-05	1	1831	0.1333	5115.2	0.1455
HOXC10_1.motif	TTTTATGAC	1	-1.9e-05	1	1609	0.1171	4526.2	0.1287
ZNF667_2.motif	GTGGCNVTAMGAGTTWMGAAHMTGRTGDTG	1	-1.9e-05	1	2140	0.1558	5935.1	0.1688
BARHL2_2.motif	TAAWTGNTSYTAAWYG	1	-1.8e-05	1	1485	0.1081	4196.2	0.1193
ZNF735_1.motif	TMCCMMCRTTAYGGAT	1	-1.8e-05	1	932	0.0678	2709.9	0.0771
TBX1_5.motif	TTCACACCTMTAGGTGTGAR	1	-1.7e-05	1	6057	0.4409	16121.5	0.4584
ZNF514_1.motif	CTATAATARCTVTARCTGYT	1	-1.6e-05	1	1749	0.1273	4903	0.1394
ZSCAN20_1.motif	AAAMACMACWGG	1	-1.6e-05	1	1843	0.1341	5152.6	0.1465
ZBTB26_1.motif	TVTAGAA	1	-1.6e-05	1	1809	0.1317	5062.5	0.144
ZNF737_1.motif	GYGTGDAMNATTTGTATTRYTRTGAAGHAGTGTACA	1	-1.6e-05	1	1477	0.1075	4178.5	0.1188
ZNF878_1.motif	GTWNDTGTTGTT	1	-1.4e-05	1	2503	0.1822	6899.7	0.1962
ZNF165_1.motif	AAAGGTGGTGCC	1	-1.4e-05	1	2853	0.2077	7820.7	0.2224
ZNF594_4.motif	TGAGATCYGCAGC	1	-1.3e-05	1	4271	0.3109	11521.3	0.3276
ZFP57_2.motif	GTWGNG	1	-1.1e-05	1	1860	0.1354	5207.4	0.1481
ZNF626_1.motif	AYACAAATHCGANTNTTMTGRGAACTGTT	1	-1e-05	1	1763	0.1283	4950.6	0.1408
SOX13_1.motif	ATTGTT	1	-1e-05	1	1595	0.1161	4503.8	0.1281
POU2F1_2.motif	TGAATATKCA	1	-1e-05	1	1224	0.0891	3509.1	0.0998
MEF2D_1.motif	CTAWAAATAGM	1	-9e-06	1	2929	0.2132	8030.3	0.2284
CTCF_2.motif	GCCACYAGRKGGCRCYR	1	-9e-06	1	4617	0.3361	12428.2	0.3534
TFAP2B_1.motif	TGCCCGVGGGC	1	-9e-06	1	5188	0.3776	13906	0.3954
HOXB1_1.motif	TGATGGATGG	1	-8e-06	1	4641	0.3378	12493.1	0.3553
ZNF214_1.motif	ATTAATAGAKGGKCTAAAAAARTG	1	-8e-06	1	1726	0.1256	4857.3	0.1381
FOXB2_10.motif	AAACAA	1	-8e-06	1	2776	0.2021	7633.5	0.2171
POU4F2_1.motif	TGCATAATTAATGAG	1	-8e-06	1	2066	0.1504	5762.2	0.1639
NFKB1_2.motif	GGAAAKTCCCC	1	-7e-06	1	2040	0.1485	5695.1	0.162
FIZ1_3.motif	ATKTTA	1	-7e-06	1	1736	0.1264	4888.1	0.139
TLX3_1.motif	TTAATTA	1	-6e-06	1	1577	0.1148	4466.8	0.127
ZNF10_1.motif	TAKCGMTATGGMGAHGAGKTTGTTGGGAT	1	-6e-06	1	1505	0.1095	4274.4	0.1216
ZXDA_1.motif	TTTGGGGADDGATTNGDHAGGGG	1	-5e-06	1	2488	0.1811	6886.2	0.1958
ZXDB_1.motif	TTTGGGGADDGATTNGDHAGGGG	1	-5e-06	1	2488	0.1811	6886.2	0.1958
FEZF1_1.motif	GTTGCTCWTTT	1	-5e-06	1	2528	0.184	6993.3	0.1989
ZNF331_1.motif	TATTDYTDGGDYTNYGAYHNKGAYGATTRTKHTG	1	-5e-06	1	1763	0.1283	4967.7	0.1413
ZNF785_1.motif	TGDKTDTTTTTVTAAMGDKT	1	-5e-06	1	2218	0.1614	6175	0.1756
HOXA11_1.motif	YMATAAAA	1	-5e-06	1	1651	0.1202	4669.7	0.1328
OLIG1_1.motif	AACATATGKT	1	-5e-06	1	1069	0.0778	3107	0.0884
FOXD4L1_1.motif	TAAACAA	1	-4e-06	1	2681	0.1951	7399.2	0.2104
RELA_1.motif	GGAAATYCCC	1	-4e-06	1	1912	0.1392	5366.7	0.1526
ZNF148_1.motif	CCCCTCCCCCACCC	1	-4e-06	1	6581	0.479	17510.3	0.4979
ZNF781_1.motif	GGGACYDGG	1	-4e-06	1	5305	0.3861	14231	0.4047
ZNF592_5.motif	GTTDTC	1	-4e-06	1	1479	0.1076	4212.4	0.1198
TWIST2_1.motif	AACATMTGS	1	-4e-06	1	2143	0.156	5981.9	0.1701
ZNF540_1.motif	AGADGTHCGAYGAAGNNTTTTRHTRCTGWTNATGWTNATVNGGATTTT	1	-4e-06	1	1921	0.1398	5392.4	0.1533
KLF13_1.motif	TGCCACGCCCCTTTTTG	1	-4e-06	1	7177	0.5224	19036.2	0.5413
ZNF398_1.motif	TWGGRGGGTHVTTNKCGBT	1	-4e-06	1	2305	0.1678	6411.2	0.1823
ZNF426_1.motif	ATGTTATANTTTTT	1	-4e-06	1	2072	0.1508	5796.3	0.1648
NKX3_2_1.motif	CCACTTA	1	-3e-06	1	1721	0.1253	4864.1	0.1383
ZNF274_1.motif	TTCATACTGGAGAGAAACC	1	-3e-06	1	5019	0.3653	13502.2	0.384
POU3F4_2.motif	TGCATAAWTTA	1	-3e-06	1	1686	0.1227	4774.7	0.1358
ZNF354B_3.motif	ATAATAATAAYNATA	1	-3e-06	1	1686	0.1227	4774.3	0.1358
ZNF45_1.motif	TTWNTHNAAAGDATATANCGAAATCGMAGTGTWGTRKTWNA	1	-3e-06	1	1294	0.0942	3725	0.1059
ZXDC_1.motif	TTTGGGGADDGATTNGDHAGGGG	1	-3e-06	1	2549	0.1855	7066.3	0.2009
ZNF493_5.motif	GGGRAT	1	-3e-06	1	1725	0.1256	4881.2	0.1388
ARID3B_2.motif	ATTAATT	1	-2e-06	1	1428	0.1039	4086.3	0.1162
TAL2_1.Infer.motif	ACATATGG	1	-2e-06	1	1375	0.1001	3945.2	0.1122
ZNF766_1.motif	TAGAGGAATTRYHAAVGNGGNG	1	-2e-06	1	2022	0.1472	5674.4	0.1614
ZNF251_1.motif	ATGATAATGDGTVTAMTGAWAATGDGTTATGCT	1	-2e-06	1	1315	0.0957	3785.4	0.1076
CTCFL_1.motif	GCGCCCCCTGGTGG	1	-2e-06	1	5867	0.427	15701.8	0.4465
PATZ1_1.motif	GCCCCCCCCC	1	-2e-06	1	6059	0.441	16195.1	0.4605
HKR1_2.motif	GAGGGG	1	-2e-06	1	2711	0.1973	7500.1	0.2133
ETS1_3.motif	GCMTKCTGGGARTTGTAGTYC	1	-2e-06	1	6982	0.5082	18563.3	0.5279
ZNF549_2.motif	GTGGGTATT	1	-2e-06	1	2088	0.152	5855.7	0.1665
HIC2_1.motif	RTGCCCA	1	-2e-06	1	2286	0.1664	6384.6	0.1816
TBP_1.motif	ATATAAA	1	-1e-06	1	1850	0.1347	5229.2	0.1487
ZNF619_1.motif	TTRCADKTRTGAWNDCGGGTAGAGGT	1	-1e-06	1	1634	0.1189	4653.3	0.1323
ZNF257_1.motif	GGWGGGTAG	1	-1e-06	1	2770	0.2016	7674.1	0.2182
GLI3_1.motif	CSTGGGTGGTCC	1	-1e-06	1	3550	0.2584	9722.1	0.2765
E2F3_1.motif	AAAAATGGCGCCAAAWT	1	-1e-06	1	2712	0.1974	7524	0.214
ZNF552_1.motif	TATCCACTHGTWGDNDG	1	-1e-06	1	1150	0.0837	3357.3	0.0955
NKX2_2_1.motif	AASCACTTAA	1	-1e-06	1	1614	0.1175	4608.7	0.1311
SP9_1.Infer.motif	STACCCTA	1	-1e-06	1	5390	0.3923	14503.2	0.4124
BARHL1_1.motif	TAAWYGBYSYTAAWYG	1	-1e-06	1	1364	0.0993	3939.8	0.112
ZNF407_10.motif	ASGGTGTTVTT	1	-1e-06	1	1524	0.1109	4371.3	0.1243
ZNF350_1.motif	GGCMACAAABNCCTGCBBCCCGT	1	-1e-06	1	4502	0.3277	12211	0.3472
ZNF543_1.motif	TGGAGGGGGCCRYTAGGDCYWTGGWCRYTGGGWGGRKG	1	-1e-06	1	4436	0.3229	12039.9	0.3424
GLIS2_1.motif	GACCCCCCGCGAMG	1	-1e-06	1	5431	0.3953	14618.7	0.4157
ZNF384_1.motif	TTTTTCC	1	-1e-06	1	3014	0.2194	8330.7	0.2369
ZNF684_1.motif	AAAGGGAWHDYTATTRTTNGGGGG	1	-1e-06	1	1639	0.1193	4685.7	0.1332
SRY_1.motif	AAACAAT	1	0	1	2305	0.1678	6464.8	0.1838
BHLHE22_1.motif	AACATATGKT	1	0	1	1715	0.1248	4896.3	0.1392
ZNF517_2.motif	ATGMTGNAGKTT	1	0	1	1790	0.1303	5099.2	0.145
OLIG3_1.motif	AMCATATGBT	1	0	1	929	0.0676	2771.8	0.0788
ZNF124_1.motif	YGNBBDYTNYNNTTCGGGTTATT	1	0	1	1910	0.139	5421.3	0.1542
POU2F3_2.motif	ATGAATATKCAW	1	0	1	1812	0.1319	5160.1	0.1467
ZNF491_1.motif	GTHGTTATT	1	0	1	1504	0.1095	4335.5	0.1233
RUNX1_1.motif	AACCACA	1	0	1	2428	0.1767	6802.7	0.1934
NHLH2_1.motif	MAAAMCACCTGMGCCC	1	0	1	5057	0.3681	13676.3	0.3889
PRDM4_1.motif	TTTCAAGGCCCCC	1	0	1	12015	0.8745	31237.9	0.8883
ZNF586_1.motif	GTTTCCMTGRATMTGTCCDYT	1	0	1	1951	0.142	5539.3	0.1575
ZNF302_1.motif	GWAYTRTGAYTGTT	1	0	1	2234	0.1626	6293.2	0.179
BHLHA15_1.motif	ACCATATGGT	1	0	1	1925	0.1401	5470.9	0.1556
ZNF594_3.motif	TGAGAGC	1	0	1	3676	0.2676	10092.8	0.287
FOXO6_1.motif	GTRWAMAYRTTTAC	1	0	1	2034	0.148	5766.5	0.164
ZNF610_1.motif	GGANNGTDGGACRTTANCGAGHGG	1	0	1	2497	0.1817	6998.2	0.199
ZNF80_2.motif	GTKGTT	1	0	1	1736	0.1264	4971.2	0.1414
ZKSCAN2_1.motif	TCCNKNTGWMTACACGTG	1	0	1	1042	0.0758	3094.4	0.088
MTF1_1.motif	TTTGCACACGGCAC	1	0	1	2929	0.2132	8146.3	0.2317
POU5F1B_2.motif	ATGAATATGCAW	1	0	1	1539	0.112	4447.7	0.1265
POU5F1P1_1.motif	ATGAATATGCAW	1	0	1	1539	0.112	4447.7	0.1265
ZNF423_1.motif	GGCACCCAAGGGTGC	1	0	1	9228	0.6717	24345.4	0.6923
ZNF575_1.motif	GTAGTRGTAGT	1	0	1	1204	0.0876	3543.4	0.1008
NKX2_5_3.motif	SCACTCAAG	1	0	1	2468	0.1796	6933.5	0.1972
ASCL2_1.motif	ARCAGCTGCT	1	0	1	3297	0.24	9120.6	0.2594
GLI1_1.motif	GACCACCCA	1	0	1	3320	0.2416	9181.8	0.2611
KLF8_1.motif	CACCCCCTG	1	0	1	10005	0.7282	26295.1	0.7478
GLIS3_1.motif	GACCCCCCACGAAG	1	0	1	2786	0.2028	7779.3	0.2212
ZNF442_1.motif	GTWNVGGYTAATANNVTSGTTRTTAYTWBHGTTATTGTCGTT	1	0	1	1465	0.1066	4258	0.1211
PTF1A_1.motif	GSRCAGCTGTTSWKTTYCCY	1	0	1	7880	0.5735	20953.5	0.5959
ZNF418_1.motif	GTAGTARACNGDAAGRGGACAAAAACAATTATT	1	0	1	2070	0.1507	5885.9	0.1674
ZNF354B_1.motif	CTATARCT	1	0	1	1398	0.1018	4083.3	0.1161
ZNF233_1.motif	GAWNTTGTCGAAGAWGGTAG	1	0	1	2100	0.1528	5973.5	0.1699
SOX6_1.motif	CCATTGTT	1	0	1	2036	0.1482	5804	0.165
PRDM5_1.motif	GGNNAHVHBGVYNDNTDYGGTTRTTNTGGT	1	0	1	2582	0.1879	7257	0.2064
ZNF443_2.motif	GTWNVTGYTHAGGRG	1	0	1	2216	0.1613	6285.6	0.1787
ZNF625_1.motif	GDNTTNHWATTDHNGTWNAC	1	0	1	1394	0.1015	4083.6	0.1161
ZIC1_1.motif	GACCACCCM	1	0	1	3590	0.2613	9921.6	0.2821
ZBTB21_2.motif	GTTDDG	1	0	1	2129	0.155	6061.1	0.1724
SMARCC2_1.motif	GCMTKCTGGGARTTGTAGTYY	1	0	1	6695	0.4873	17960.9	0.5108
ZNF879_1.motif	AYAATAATAAWRRTTATARTTGTNATAAHHGTTATARCT	1	0	1	1883	0.1371	5405.4	0.1537
NFKB1_1.motif	AGGGGAWTCCCCT	1	0	1	2040	0.1485	5827.9	0.1657
STAT4_2.motif	TYTTCYDGGAAA	1	0	1	2037	0.1483	5820	0.1655
ZKSCAN8_1.motif	GTAATHATATGGNGTATAATADTTGTA	1	0	1	1381	0.1005	4056.4	0.1154
HMGA1_1.motif	AAAATA	1	0	1	2457	0.1788	6945.5	0.1975
ZNF418_2.motif	GTGDTBRTG	1	0	1	3212	0.2338	8956.7	0.2547
ZNF653_1.motif	TTANGGGGTAWT	1	0	1	1098	0.0799	3295.9	0.0937
ZNF154_1.motif	RCTRTADYTATAMTADYTATARACATANTG	1	0	1	1720	0.1252	4987.8	0.1418
EBF1_1.motif	TCCCCAGGGAVT	1	0	1	2499	0.1819	7087.7	0.2016
ZNF682_1.motif	GGGAYKTNGANGRTTTGGGTTDYTTVY	1	0	1	2527	0.1839	7173.1	0.204
ZBTB7B_1.motif	CGACCACCGA	1	0	1	3332	0.2425	9303.9	0.2646
PLAGL1_1.motif	CGGGGGGCCC	1	0	1	3880	0.2824	10742.6	0.3055
ZBTB7C_1.motif	CGACCACC	1	0	1	3395	0.2471	9475.1	0.2694
CDX4_3.motif	TTTATR	1	0	1	1610	0.1172	4722.8	0.1343
ZNF705A_1.motif	GAAGGAG	1	0	1	2995	0.218	8426.8	0.2396
ZNF705D_1.motif	GAAGGAG	1	0	1	2995	0.218	8426.8	0.2396
RBPJ_1.motif	CGTGGGAAA	1	0	1	2339	0.1702	6687	0.1902
GLI2_1.motif	GCGACCACMCAVVDHG	1	0	1	3179	0.2314	8918.7	0.2536
ZNF513_1.motif	GATGAAGGT	1	0	1	1975	0.1438	5717.4	0.1626
SOX4_1.motif	CCCTTTGTTCT	1	0	1	3085	0.2245	8677.1	0.2468
ZNF236_1.motif	THTGDATGTG	1	0	1	2402	0.1748	6868.2	0.1953
FOXO4_3.motif	TTTCCCCACACG	1	0	1	2355	0.1714	6759.7	0.1922
ZNF571_1.motif	TGHGGWTTHTGANGNNSAAKWTGWNBTGTDNTDTTATGDCG	1	0	1	1908	0.1389	5570.7	0.1584
ZNF691_1.Infer.motif	GTGCTCCT	1	0	1	2346	0.1708	6750.9	0.192
ZNF75A_1.motif	GCTTTTCCCACA	1	0	1	3291	0.2395	9263	0.2634
ZNF460_1.motif	GTGGAGGTGGCKRYTAGWATCNATGGGGGG	1	0	1	4060	0.2955	11286.5	0.321
HOXD11_1.motif	TTTTATGA	1	0	1	1564	0.1138	4648.9	0.1322
FOXG1_3.motif	RCGGACACAATG	1	0	1	2323	0.1691	6712.2	0.1909
HIVEP1_1.motif	TGGGAAATCCC	1	0	1	7514	0.5469	20224.7	0.5751
GCM2_1.motif	ATGCGGGT	1	0	1	2490	0.1812	7173	0.204
ZNF581_1.motif	GGGGNT	1	0	1	3366	0.245	9515.8	0.2706
ZBTB11_2.motif	TGNTBGTTTTG	1	0	1	2167	0.1577	6330.9	0.18
CBFB_1.motif	TYTGTGGTYW	1	0	1	2602	0.1894	7502.2	0.2133
ZNF354C_1.motif	MTCCAC	1	0	1	2409	0.1753	6998.1	0.199
NKX2_4_2.motif	SCACTTGARA	1	0	1	1672	0.1217	5012.5	0.1425
SOX2_1.motif	CCWCCDTTGTTCAAA	1	0	1	2089	0.152	6158.5	0.1751
NKX2_8_1.motif	SCACTTGA	1	0	1	1468	0.1068	4464.3	0.127
FOXO1_3.motif	TTTCCCCACACG	1	0	1	2963	0.2157	8505.4	0.2419
GCM1_1.motif	GTACCCGCATVW	1	0	1	2028	0.1476	6006.4	0.1708
ZNF32_1.Infer.motif	ATATAT	1	0	1	945	0.0688	3051.2	0.0868
FOXO3_3.motif	TTTCCCCACAC	1	0	1	2997	0.2181	8720.8	0.248
BNC2_1.motif	GTCTT	1	0	1	0	0	0	0
FOXO6_2.motif	TTTCCCCACACGAC	1	0	1	5145	0.3745	14725.6	0.4188
GATA6_1.motif	GATAA	1	0	1	0	0	0	0
GMEB1_1.motif	ACGT	1	0	1	0	0	0	0
HOXA6_3.motif	TAAT	1	0	1	0	0	0	0
HOXA6_5.motif	TAATT	1	0	1	0	0	0	0
IKZF5_1.motif	ACDGT	1	0	1	0	0	0	0
IRX1_1.motif	TGTT	1	0	1	0	0	0	0
KLF12_1.motif	CCCACTG	1	0	1	2843	0.2069	8323.1	0.2367
NFIC_1.motif	TTGGC	1	0	1	0	0	0	0
NKX2_4_4.motif	AAGTG	1	0	1	0	0	0	0
PLAGL2_2.motif	GGGGC	1	0	1	0	0	0	0
PRDM15_1.motif	TGGA	1	0	1	0	0	0	0
PRDM15_2.motif	GRAT	1	0	1	0	0	0	0
PRDM15_3.motif	GRAC	1	0	1	0	0	0	0
PRDM15_4.motif	TGCG	1	0	1	0	0	0	0
SALL1_2.motif	AATVT	1	0	1	0	0	0	0
SALL1_3.motif	AATAT	1	0	1	0	0	0	0
SALL1_6.motif	ATAT	1	0	1	0	0	0	0
SALL2_1.motif	ATAT	1	0	1	0	0	0	0
SALL2_2.motif	AATGT	1	0	1	0	0	0	0
SALL3_2.motif	AATVT	1	0	1	0	0	0	0
SALL3_3.motif	AATAT	1	0	1	0	0	0	0
SALL3_6.motif	ATAT	1	0	1	0	0	0	0
SALL4_1.motif	ATATT	1	0	1	0	0	0	0
SALL4_2.motif	ATAT	1	0	1	0	0	0	0
SIX3_1.motif	TGATA	1	0	1	0	0	0	0
SNAI3_1.Infer.motif	TGACA	1	0	1	0	0	0	0
SOHLH2_1.Infer.motif	CGTGC	1	0	1	0	0	0	0
SOX12_1.Infer.motif	ATTGT	1	0	1	0	0	0	0
SOX30_1.Infer.motif	ACAAT	1	0	1	0	0	0	0
TGIF2LY_1.Infer.motif	TGACA	1	0	1	0	0	0	0
TRPS1_1.motif	CSTTC	1	0	1	0	0	0	0
VEZF1_1.motif	GGGG	1	0	1	0	0	0	0
YBX2_1.Infer.motif	GATRG	1	0	1	0	0	0	0
ZBTB11_1.motif	TTTTG	1	0	1	0	0	0	0
ZBTB21_1.motif	GTGT	1	0	1	0	0	0	0
ZBTB21_5.motif	GTTGA	1	0	1	0	0	0	0
ZBTB32_1.motif	TCAKT	1	0	1	0	0	0	0
ZBTB41_2.motif	TBTGG	1	0	1	0	0	0	0
ZBTB44_1.motif	TGAAG	1	0	1	0	0	0	0
ZBTB46_1.motif	GGGG	1	0	1	0	0	0	0
ZBTB8B_1.motif	GGGCA	1	0	1	0	0	0	0
ZFAT_2.motif	KGGC	1	0	1	0	0	0	0
ZIM2_1.motif	GGTGT	1	0	1	0	0	0	0
ZIM2_2.motif	GAYG	1	0	1	0	0	0	0
ZKSCAN5_3.motif	TTAGT	1	0	1	0	0	0	0
ZNF131_1.motif	TGNGT	1	0	1	0	0	0	0
ZNF131_2.motif	TGAGT	1	0	1	0	0	0	0
ZNF142_2.motif	GGWC	1	0	1	0	0	0	0
ZNF212_1.motif	GAGCT	1	0	1	0	0	0	0
ZNF215_1.motif	WGGTG	1	0	1	0	0	0	0
ZNF215_2.motif	AGGTG	1	0	1	0	0	0	0
ZNF224_2.motif	TAHWG	1	0	1	0	0	0	0
ZNF236_5.motif	AKGTT	1	0	1	0	0	0	0
ZNF296_1.motif	GGAAA	1	0	1	0	0	0	0
ZNF33A_2.motif	AAGTG	1	0	1	0	0	0	0
ZNF341_1.motif	AAAAC	1	0	1	0	0	0	0
ZNF35_1.Infer.motif	AAYAA	1	0	1	0	0	0	0
ZNF407_4.motif	TGSGT	1	0	1	0	0	0	0
ZNF407_5.motif	GCTAA	1	0	1	0	0	0	0
ZNF407_6.motif	GDGNT	1	0	1	0	0	0	0
ZNF407_7.motif	GGACA	1	0	1	0	0	0	0
ZNF438_1.motif	TGRGT	1	0	1	0	0	0	0
ZNF444_2.motif	GGGGG	1	0	1	0	0	0	0
ZNF445_2.motif	TTVCG	1	0	1	0	0	0	0
ZNF445_3.motif	TGVYG	1	0	1	0	0	0	0
ZNF469_1.motif	CGGG	1	0	1	0	0	0	0
ZNF48_1.motif	CTCA	1	0	1	0	0	0	0
ZNF48_5.motif	TCTCG	1	0	1	0	0	0	0
ZNF487_1.motif	TCAAC	1	0	1	0	0	0	0
ZNF490_2.motif	TGGTT	1	0	1	0	0	0	0
ZNF493_1.motif	GCTAG	1	0	1	0	0	0	0
ZNF507_5.motif	TAWT	1	0	1	0	0	0	0
ZNF516_1.motif	AAATT	1	0	1	0	0	0	0
ZNF516_2.motif	AGMAG	1	0	1	0	0	0	0
ZNF536_1.motif	AARTT	1	0	1	0	0	0	0
ZNF536_2.motif	AGCTR	1	0	1	0	0	0	0
ZNF536_6.motif	TADGT	1	0	1	0	0	0	0
ZNF551_1.motif	GGRC	1	0	1	0	0	0	0
ZNF594_2.motif	GCAGC	1	0	1	0	0	0	0
ZNF611_1.motif	TANBT	1	0	1	0	0	0	0
ZNF644_1.motif	TACS	1	0	1	0	0	0	0
ZNF654_1.motif	ATTCG	1	0	1	0	0	0	0
ZNF671_2.motif	TGGAA	1	0	1	0	0	0	0
ZNF687_1.motif	TTWGT	1	0	1	0	0	0	0
ZNF69_2.motif	TNNTG	1	0	1	0	0	0	0
ZNF716_1.motif	YTGCC	1	0	1	0	0	0	0
ZNF749_2.motif	GGKG	1	0	1	0	0	0	0
ZNF765_2.motif	TGAAT	1	0	1	0	0	0	0
ZNF770_1.motif	GGAGG	1	0	1	0	0	0	0
ZNF770_2.motif	GAGGA	1	0	1	0	0	0	0
ZNF770_3.motif	GGAGG	1	0	1	0	0	0	0
ZNF772_1.motif	AATHG	1	0	1	0	0	0	0
ZNF777_1.motif	TTAAT	1	0	1	0	0	0	0
ZNF777_2.motif	GCGGG	1	0	1	0	0	0	0
ZNF788_1.motif	KTTT	1	0	1	0	0	0	0
ZNF827_1.motif	AGGNG	1	0	1	0	0	0	0
ZNF827_2.motif	ACGYG	1	0	1	0	0	0	0
ZNF827_3.motif	GGTT	1	0	1	0	0	0	0

### Sheet: Upregulated IMAGE known
Motif Name	Consensus	P-value	Log P-value	q-value (Benjamini)	# of Target Sequences with Motif(of 660)	% of Target Sequences with Motif	# of Background Sequences with Motif(of 47297)	% of Background Sequences with Motif
ATF4_1.motif	AGGATGATGCAATM	1e-20	-46.23	0	203	0.3076	7633.8	0.1614
DDIT3_1.motif	TGCAATCCC	1e-18	-42.92	0	143	0.2167	4657.6	0.0985
NFIL3_1.motif	RTTACATAAY	1e-17	-39.47	0	93	0.1409	2464.9	0.0521
SPIC_1.motif	AAAAGMGGAAGTA	1e-16	-37.77	0	184	0.2788	7154.3	0.1512
TEF_1.motif	RTTACRTAA	1e-14	-33.85	0	74	0.1121	1865.9	0.0394
ZNF286A_1.motif	GTHATTAAGMGARCTGTTAGGWYCRATGTT	1e-14	-33.63	0	122	0.1848	4116.7	0.087
NR1H3_1.motif	TGACCTNNAGTRACCT	1e-14	-33.51	0	157	0.2379	5966	0.1261
ZNF284_2.motif	TKGCGTTBA	1e-13	-31.94	0	118	0.1788	4012.1	0.0848
CEBPG_1.motif	ASATTGCGCAAT	1e-13	-31	0	86	0.1303	2512.1	0.0531
ZNF429_1.motif	GKADCTMTGRCTMTGACT	1e-13	-30.95	0	194	0.2939	8261	0.1746
FIZ1_4.motif	GATGNTGCC	1e-13	-30.95	0	225	0.3409	10114.8	0.2138
CEBPB_1.motif	ATTGCRYAAY	1e-13	-30.08	0	94	0.1424	2932.2	0.062
ZNF205_1.motif	GAGDGTAAAATAHCGACTAGGTGT	1e-12	-29.9	0	121	0.1833	4289	0.0907
JUN_2.motif	ATGACRTCATY	1e-12	-29.26	0	234	0.3545	10830.8	0.229
CEBPD_1.motif	ATTRCGCAAT	1e-12	-28.59	0	80	0.1212	2348.3	0.0496
RXRA_1.motif	GRGGTCATGACCCC	1e-11	-26.45	0	150	0.2273	6107.6	0.1291
ZNF99_3.motif	GTRCAGTTGGTRCAGTTGGARCCGTT	1e-11	-25.96	0	147	0.2227	5978.5	0.1264
PHOX2B_1.motif	TAATYYAATTA	1e-11	-25.79	0	86	0.1303	2773.6	0.0586
CREB3L1_2.motif	TGCCACGTGGCA	1e-11	-25.58	0	102	0.1545	3583.1	0.0757
FEV_1.motif	ACCGGAART	1e-11	-25.39	0	178	0.2697	7814.1	0.1652
DBP_1.motif	RTTACGTAAY	1e-10	-24.58	0	63	0.0955	1762	0.0372
IRF7_2.motif	AAAHCGAAAATCGNTT	1e-10	-24.55	0	128	0.1939	5034.6	0.1064
ZNF605_1.motif	TGGGGDDCWWAGWTWHCMTADDNGYGWTGGTGWTTMGAGTGNTGRTATKG	1e-10	-24.52	0	155	0.2348	6553.2	0.1385
ZNF121_1.motif	GDGTANTACTRMAHTGDNCHGT	1e-10	-24.32	0	106	0.1606	3872.4	0.0819
ZNF76_1.Infer.motif	BAYTTCCCAKMATGCMTTGC	1e-10	-23.65	0	556	0.8424	34842.2	0.7366
PKNOX1_1.motif	TGACAGSTGTCA	1e-09	-22.95	0	456	0.6909	26953.8	0.5698
PHOX2A_1.motif	TAATYTAATTA	1e-09	-22.46	0	86	0.1303	2965.3	0.0627
HLF_1.motif	GTTACGTAAT	1e-09	-22.33	0	64	0.097	1909.7	0.0404
HOXB8_1.motif	TTGATTAATG	1e-09	-22.23	0	180	0.2727	8242	0.1742
ELF5_1.motif	ACMMGGAAGT	1e-09	-21.94	0	195	0.2955	9186	0.1942
PAX2_3.motif	GTCAYGS	1e-09	-21.36	0	154	0.2333	6784.9	0.1434
ZNF99_2.motif	GTGTCRTG	1e-09	-21.26	0	173	0.2621	7922.1	0.1675
NR2C2_2.motif	GACCCGGAAGYRVW	1e-09	-20.91	0	272	0.4121	14225.7	0.3007
JUND_2.motif	ATGACGTCATC	1e-08	-20.61	0	181	0.2742	8474.6	0.1792
CREB3L2_1.motif	TGCCACGTGGCA	1e-08	-20.44	0	134	0.203	5713.2	0.1208
POU2F3_2.motif	ATGAATATKCAW	1e-08	-20.19	0	100	0.1515	3847.5	0.0813
EHF_2.motif	ACCCGGAAGTA	1e-08	-20.06	0	209	0.3167	10270	0.2171
POU5F1B_2.motif	ATGAATATGCAW	1e-08	-19.7	0	90	0.1364	3352.9	0.0709
POU5F1P1_1.motif	ATGAATATGCAW	1e-08	-19.7	0	90	0.1364	3352.9	0.0709
FLI1_1.motif	ACCGGAAGT	1e-08	-19.65	0	213	0.3227	10571.6	0.2235
ZNF596_1.motif	AGTWGGCTGCCGCCAGTRNSTCTSAGTCTSAG	1e-08	-19.52	0	257	0.3894	13423.7	0.2838
HAND1_1.motif	GBGTCTGGMA	1e-08	-19.52	0	206	0.3121	10146.4	0.2145
ETS1_1.motif	ACMGGAAGT	1e-08	-19.4	0	193	0.2924	9348.9	0.1976
EVX1_1.motif	TAATTA	1e-08	-19.37	0	66	0.1	2158.3	0.0456
LHX6_1.motif	TAATTA	1e-08	-19.37	0	66	0.1	2158.3	0.0456
TGIF2_1.motif	TGACAGCTGTCA	1e-08	-19.23	0	130	0.197	5595.3	0.1183
HES1_1.motif	GKCTCGTGGCK	1e-08	-19.15	0	263	0.3985	13869.6	0.2932
PAX4_5.motif	CTAATTAG	1e-08	-19.09	0	54	0.0818	1606.2	0.034
ZNF667_1.motif	ATAMTANTG	1e-08	-18.64	0	68	0.103	2298.2	0.0486
JDP2_2.motif	ATGACGTCAY	1e-08	-18.51	0	154	0.2333	7072.6	0.1495
ZNF623_1.motif	AAANGAHGAGACAAARGGDCTGTGGTAGCTAYTMGAGCT	1e-07	-18.28	0	195	0.2955	9607.4	0.2031
ZNF132_1.motif	ATGCCGGAMTGRCAACTMTGACTGGAAAYATGGAAGGWNCTGGT	1e-07	-18.13	0	128	0.1939	5584.2	0.118
ZNF669_1.motif	GGGNTGATGNTTRTTATTGTTG	1e-07	-18.04	0	157	0.2379	7303.7	0.1544
HOXB4_1.motif	TGATTRATGGC	1e-07	-17.85	0	98	0.1485	3921.7	0.0829
HOXA7_1.motif	ATCAATAGATTG	1e-07	-17.73	0	82	0.1242	3072.4	0.065
PKNOX2_1.motif	TGACAGGTGTCA	1e-07	-17.64	0	434	0.6576	26110.8	0.552
SMAD2_2.motif	TGTCTGTCWSST	1e-07	-17.61	0	199	0.3015	9942.2	0.2102
SOX2_4.motif	ATCAATAMCATTGAT	1e-07	-17.47	0	290	0.4394	15918.8	0.3365
ZNF670_1.motif	TDAATAABTYGATT	1e-07	-17.13	0	87	0.1318	3382.6	0.0715
ELF1_1.motif	AACCCGGAAGTG	1e-07	-16.77	0	220	0.3333	11393	0.2408
ESRRB_1.motif	TGACCTTGA	1e-07	-16.71	0	178	0.2697	8742.5	0.1848
ZNF788_3.motif	TTWGRDYT	1e-07	-16.65	0	115	0.1742	4978.7	0.1052
YY1_2.motif	CGCCAT	1e-07	-16.65	0	165	0.25	7947.2	0.168
ZNF624_2.motif	CTGTTHNGMGAAWRAATWATWADDGTMTGRNTMAGVTWANHAANGGC	1e-07	-16.55	0	100	0.1515	4141.2	0.0875
RARG_4.motif	TGACCTYTSKTGACCTT	1e-07	-16.46	0	166	0.2515	8031.1	0.1698
ETV3_1.motif	ACCGGAAGT	1e-07	-16.32	0	140	0.2121	6473.2	0.1368
JUND_1.motif	GATGASTCATNYYNARA	1e-06	-16.04	0	107	0.1621	4580.2	0.0968
ATF2_1.motif	GTTACGTCACB	1e-06	-16.04	0	178	0.2697	8826.7	0.1866
ELF4_1.motif	AACCCGGAAGTR	1e-06	-15.77	0	258	0.3909	14030.5	0.2966
MSC_1.motif	AACAGCTGTT	1e-06	-15.69	0	190	0.2879	9625.1	0.2035
ZNF329_1.motif	GTGAGAKCCGTHGVCHGGAACNGCNTGATCTAGNTG	1e-06	-15.43	0	270	0.4091	14885.4	0.3147
GABPA_1.motif	RCCGGAAGT	1e-06	-15.39	0	202	0.3061	10428.3	0.2205
CEBPE_1.motif	TTRCGCAATHT	1e-06	-15.39	0	70	0.1061	2612.7	0.0552
RFX2_3.motif	CGTTGCTAGGCAACS	1e-06	-15.17	0	306	0.4636	17377.6	0.3674
ETV7_1.motif	KCMHCAGGAAGTRACD	1e-06	-14.76	0	428	0.6485	26160.5	0.553
VENTX_1.motif	TTAATTRGT	1e-06	-14.73	0	68	0.103	2556	0.054
PRDM2_1.motif	AATHCYTC	1e-06	-14.69	0	81	0.1227	3253.5	0.0688
SCL_1.motif	CAGCTG	1e-06	-14.46	0	169	0.2561	8469.8	0.1791
MEIS3_2.motif	TGACAGGTGTCA	1e-06	-14.4	0	130	0.197	6092.6	0.1288
MYF5_1.motif	AACAGCTGT	1e-06	-14.12	0	166	0.2515	8327.3	0.176
ZNF169_1.motif	GTTGCAMTAGCANTAATANTAATTATATCA	1e-06	-14.07	0	91	0.1379	3860.8	0.0816
EHF_1.motif	MCTTCCTS	1e-06	-13.99	0	444	0.6727	27491.8	0.5812
ZFP57_1.motif	GCCGWCTTTTNG	1e-06	-13.9	0	223	0.3379	12009.6	0.2539
HOXD4_1.motif	TTAATTGW	1e-05	-13.68	0	93	0.1409	4010.1	0.0848
ALX1_2.motif	TAATYYAATTA	1e-05	-13.56	0	71	0.1076	2804.7	0.0593
PBX1_1.motif	TTGATTGAT	1e-05	-13.48	0	92	0.1394	3972.2	0.084
ZNF625_1.motif	GDNTTNHWATTDHNGTWNAC	1e-05	-13.47	0	87	0.1318	3691.9	0.078
CEBPA_1.motif	GTVNATTGCAHAA	1e-05	-13.46	0	88	0.1333	3748.3	0.0792
ZNF658_2.motif	TGMYAAGAACTDAC	1e-05	-13.41	0	108	0.1636	4901	0.1036
GRHL1_2.motif	AAACCGGTTT	1e-05	-13.39	0	64	0.097	2444.5	0.0517
ZSCAN30_1.motif	ATTATAATGATGGCBGCTGGA	1e-05	-13.22	0	121	0.1833	5690.6	0.1203
ZNF761_2.motif	AAAMTAHNGVATMTG	1e-05	-13.15	0	82	0.1242	3441.4	0.0728
VSX2_1.motif	GCTAATTA	1e-05	-13.13	0	61	0.0924	2306.1	0.0488
ARNTL2_1.motif	GTCACGTG	1e-05	-13.12	0	124	0.1879	5881.6	0.1243
ZNF691_1.Infer.motif	GTGCTCCT	1e-05	-13.08	0	185	0.2803	9675.8	0.2045
ZNF600_2.motif	GAGWGGGATAGNGMYTHNADRMTMC	1e-05	-13.02	0	146	0.2212	7233.5	0.1529
DUX4_1.motif	TAATYYAATCA	1e-05	-12.86	0	203	0.3076	10867.9	0.2297
ZFP90_2.motif	TGHAGATAATGATG	1e-05	-12.75	0	113	0.1712	5268.2	0.1114
ZFP62_1.motif	AAMTWGTT	1e-05	-12.71	0	88	0.1333	3820.6	0.0808
WT1_1.motif	CCCCCGCCCCCGC	1e-05	-12.68	0.0001	481	0.7288	30536.8	0.6455
ZNF655_1.motif	GTAGTA	1e-05	-12.25	0.0001	73	0.1106	3023.3	0.0639
ID1_1.Infer.motif	TCACGTGC	1e-05	-12.2	0.0001	55	0.0833	2061.6	0.0436
HOXB7_1.motif	TTGATTRATG	1e-05	-12.19	0.0001	187	0.2833	9938.7	0.2101
ZNF335_2.motif	AKTAGGTC	1e-05	-12.09	0.0001	121	0.1833	5825.7	0.1232
MLXIP_1.Infer.motif	CACGTG	1e-05	-12.02	0.0001	55	0.0833	2074.5	0.0439
MNT_1.motif	CACGTG	1e-05	-12.02	0.0001	55	0.0833	2074.5	0.0439
TCFL5_1.Infer.motif	CDCGHG	1e-05	-12.02	0.0001	55	0.0833	2074.5	0.0439
ZNF479_2.motif	TACYVCTVCTRTGGATGAT	1e-05	-12	0.0001	100	0.1515	4587.3	0.097
PRDM13_1.motif	GCGRACTTG	1e-05	-11.99	0.0001	202	0.3061	10942.9	0.2313
LMX1B_1.motif	TTAATTR	1e-05	-11.69	0.0001	75	0.1136	3185.9	0.0674
ZNF20_1.motif	TATTATTWWYGCCTGCHNTGYTATGRTT	1e-05	-11.64	0.0001	114	0.1727	5459.5	0.1154
ZBTB40_4.motif	RTTATTK	1e-05	-11.56	0.0001	76	0.1152	3253.9	0.0688
ZSCAN10_1.Infer.motif	GCACTYCC	1e-05	-11.56	0.0001	156	0.2364	8059.2	0.1704
ZNF735_1.motif	TMCCMMCRTTAYGGAT	0.0001	-11.49	0.0001	77	0.1167	3316.1	0.0701
ZNF236_3.motif	AAATAGTG	0.0001	-11.49	0.0001	86	0.1303	3829.6	0.081
ZNF350_1.motif	GGCMACAAABNCCTGCBBCCCGT	0.0001	-11.44	0.0001	314	0.4758	18612.2	0.3935
NHLH1_1.motif	GGMCGCAGCTGCGNCCC	0.0001	-11.41	0.0002	296	0.4485	17368.8	0.3672
ZNF521_14.motif	GMCGATG	0.0001	-11.21	0.0002	97	0.147	4499.4	0.0951
ZNF397_1.motif	GTADDMATA	0.0001	-11.18	0.0002	48	0.0727	1771.1	0.0374
ZNF420_1.motif	GGGADTTATGMTGAGAATGGTGGTGATTATGRTGADBATAATAGTGATADTGWGG	0.0001	-11.13	0.0002	189	0.2864	10238.8	0.2164
ZNF275_1.motif	ACGATT	0.0001	-11.07	0.0002	44	0.0667	1575.7	0.0333
ARX_1.motif	TAATTWAATTA	0.0001	-11.04	0.0002	64	0.097	2635.9	0.0557
ZNF577_1.motif	GCTMGDGCTHVAGKGATGWYG	0.0001	-11.03	0.0002	211	0.3197	11695.2	0.2472
STAT4_2.motif	TYTTCYDGGAAA	0.0001	-10.96	0.0002	122	0.1848	6032.3	0.1275
ZNF446_1.motif	WTTWTT	0.0001	-10.85	0.0003	46	0.0697	1692.2	0.0358
ZNF646_8.motif	TTDWTT	0.0001	-10.79	0.0003	103	0.1561	4905.6	0.1037
MYB_1.motif	CVRVTGGCAGTTRRBGG	0.0001	-10.78	0.0003	132	0.2	6672.5	0.1411
ZNF653_1.motif	TTANGGGGTAWT	0.0001	-10.74	0.0003	78	0.1182	3448.4	0.0729
POU4F2_1.motif	TGCATAATTAATGAG	0.0001	-10.63	0.0003	93	0.1409	4331	0.0916
HLX_1.motif	TWATTA	0.0001	-10.63	0.0003	57	0.0864	2289.4	0.0484
EMX1_1.motif	TAATTA	0.0001	-10.62	0.0003	27	0.0409	784.7	0.0166
GSX2_1.motif	YAATTA	0.0001	-10.62	0.0003	27	0.0409	784.7	0.0166
ZFHX2_1.motif	TAATTA	0.0001	-10.62	0.0003	27	0.0409	784.7	0.0166
RFX1_1.motif	GTTGCYAGGYRAC	0.0001	-10.59	0.0003	126	0.1909	6327.5	0.1338
TGIF2LX_1.motif	TGACAGSTGTCA	0.0001	-10.58	0.0003	144	0.2182	7449.8	0.1575
THRB_3.motif	TGACCTTANATRAGGTCA	0.0001	-10.4	0.0004	237	0.3591	13543.8	0.2863
TBX20_1.motif	TCACACCTTCACACCT	0.0001	-10.38	0.0004	260	0.3939	15104.9	0.3193
SMARCC2_1.motif	GCMTKCTGGGARTTGTAGTYY	0.0001	-10.32	0.0004	417	0.6318	26225.7	0.5544
NR2E1_2.motif	AAGTCAAWAAGTCA	0.0001	-10.25	0.0004	102	0.1545	4912	0.1038
PURA_1.motif	GGARKKGGDGGGCRKGG	0.0001	-10.22	0.0004	422	0.6394	26615	0.5626
HOXB13_1.motif	TTTATTGG	0.0001	-10.2	0.0004	87	0.1318	4027.3	0.0851
ZBTB21_2.motif	GTTDDG	0.0001	-10.11	0.0005	125	0.1894	6333.9	0.1339
ZFP90_1.motif	TAATGATTATGATT	0.0001	-10.11	0.0005	97	0.147	4630.7	0.0979
ZNF729_3.motif	GTGTTGTTGGARCCGTT	0.0001	-10.02	0.0005	118	0.1788	5914.6	0.125
ZNF317_1.motif	CAATANTGTCAATAHNTCCDATWGTHGGATTATCGTT	0.0001	-10	0.0005	51	0.0773	2018.3	0.0427
E2F6_1.motif	GGCGGGAA	0.0001	-9.986	0.0005	379	0.5742	23533.9	0.4975
ZNF530_1.motif	GTAAGGATAGGGGCCGTAATANDNGATGATATAAGGGTA	0.0001	-9.955	0.0005	108	0.1636	5312.9	0.1123
HIC2_1.motif	RTGCCCA	0.0001	-9.887	0.0006	166	0.2515	8960.3	0.1894
CREB5_1.motif	ATGACGTCAY	0.0001	-9.882	0.0006	64	0.097	2741.4	0.058
HLTF_1.motif	ANGGCTGCAAA	0.0001	-9.842	0.0006	167	0.253	9032.3	0.1909
BCL11A_1.motif	TTTCASTTCCTCTT	0.0001	-9.712	0.0006	214	0.3242	12137.3	0.2566
TFAP2A_2.motif	GCCYSAGGGCA	0.0001	-9.665	0.0007	344	0.5212	21100.5	0.4461
HAND2_1.Infer.motif	GGCCATSTG	0.0001	-9.649	0.0007	384	0.5818	23970.2	0.5067
RXRA_4.motif	TGACCTYTG	0.0001	-9.593	0.0007	175	0.2652	9593.5	0.2028
ZBTB49_1.motif	TTTCGCYTGGCMSGTCA	0.0001	-9.552	0.0007	518	0.7848	34019.3	0.7192
TCF21_1.motif	AACAGCTGTT	0.0001	-9.548	0.0007	109	0.1652	5428	0.1147
CDX2_1.motif	RGYMATAAAA	0.0001	-9.495	0.0008	95	0.1439	4587.1	0.097
HOXB6_1.motif	WTGATTKATGM	0.0001	-9.446	0.0008	165	0.25	8971.6	0.1897
ZNF208_1.motif	ATRCNNCTTCGDNGDNGACATC	0.0001	-9.326	0.0009	126	0.1909	6511.5	0.1377
TEAD1_2.motif	ACATTCCWNRCATTCC	0.0001	-9.244	0.001	101	0.153	4982.2	0.1053
ZNF394_1.motif	GGARTAGCA	0.0001	-9.224	0.001	149	0.2258	7981.7	0.1687
E2F5_1.motif	GCGCSAAA	0.001	-9.208	0.001	351	0.5318	21702.9	0.4588
LHX2_1.motif	YASDTTTAATTAG	0.001	-9.198	0.001	66	0.1	2922.5	0.0618
PBX3_1.motif	TGATTGRCWG	0.001	-9.129	0.0011	133	0.2015	6981.5	0.1476
ZNF717_1.motif	AAAHABDMNWNTDANDNGNAYGKTTTADTBKNGATT	0.001	-9.109	0.0011	88	0.1333	4217.4	0.0892
SRY_2.motif	TGAATAACATTCA	0.001	-9.041	0.0011	294	0.4455	17727.3	0.3748
HOXC13_2.motif	CTCGTAAAA	0.001	-9.03	0.0012	74	0.1121	3401.8	0.0719
HES4_1.motif	GGCRCGTGCC	0.001	-8.985	0.0012	279	0.4227	16700.1	0.353
ZBTB4_2.motif	CCCACCTGCCATCTAGG	0.001	-8.904	0.0013	520	0.7879	34313.2	0.7254
ATF1_1.motif	TGACGTCA	0.001	-8.876	0.0013	75	0.1136	3477.2	0.0735
VDR_1.motif	GRGTTCATHGRGTTCA	0.001	-8.77	0.0015	146	0.2212	7866.5	0.1663
ZNF100_1.motif	YGATGAACRTTTNGACAHGGHGGHGGVCTAG	0.001	-8.765	0.0015	234	0.3545	13671.3	0.289
ZNF384_1.motif	TTTTTCC	0.001	-8.744	0.0015	138	0.2091	7360.7	0.1556
MEIS2_1.motif	TTGACAGSTGTCA	0.001	-8.694	0.0016	120	0.1818	6233.1	0.1318
PPARD_1.motif	TGACCTTTSBCCTR	0.001	-8.555	0.0018	172	0.2606	9587.8	0.2027
BHLHE22_1.motif	AACATATGKT	0.001	-8.5	0.0019	91	0.1379	4476.7	0.0946
ETV2_1.motif	ACCGGAAAT	0.001	-8.476	0.0019	199	0.3015	11383.5	0.2406
ZNF585B_2.motif	TARACDDGATARACRTKAAGAYAAAAWCAAATRTKNGGATADTT	0.001	-8.36	0.0021	108	0.1636	5537.4	0.1171
ZFP37_1.motif	YAAWTMGAATRACTTGGDYTHTTAATRTTMGANTT	0.001	-8.339	0.0022	95	0.1439	4741.6	0.1002
ZNF763_2.motif	GTTGTC	0.001	-8.289	0.0022	168	0.2545	9376.5	0.1982
NR2F6_3.motif	TCMRNTGACCTTTGACCT	0.001	-8.277	0.0023	161	0.2439	8922.8	0.1886
ETS1_3.motif	GCMTKCTGGGARTTGTAGTYC	0.001	-8.271	0.0023	440	0.6667	28397.9	0.6003
ZNF613_1.motif	CTGCCATTMTAMAAAAADTTWKTDKTDTTATG	0.001	-8.27	0.0023	98	0.1485	4934.5	0.1043
RARB_1.motif	AAAGGTCAAAAGGTCA	0.001	-8.224	0.0023	618	0.9364	42431.1	0.897
ZNF517_1.motif	TGATGRTGATAGCAGTT	0.001	-8.204	0.0024	152	0.2303	8352.9	0.1766
OTP_2.motif	TAATTTAATTA	0.001	-8.167	0.0025	54	0.0818	2347.8	0.0496
ZNF572_2.motif	GGAAATAGGT	0.001	-8.142	0.0025	153	0.2318	8428.1	0.1782
ERG_3.motif	ACAGGAAGT	0.001	-8.025	0.0028	231	0.35	13629.7	0.2881
ELK3_1.motif	ACCGGAAGT	0.001	-8.007	0.0028	147	0.2227	8065.7	0.1705
SREBF2_2.motif	ATCACGTGAY	0.001	-7.852	0.0033	124	0.1879	6621.8	0.14
HBP1_1.motif	AYTCATTGA	0.001	-7.811	0.0034	81	0.1227	3965.8	0.0838
MAZ_2.motif	GGGGGGGG	0.001	-7.797	0.0034	432	0.6545	27923.6	0.5903
UNCX_1.motif	TAATTAAATTA	0.001	-7.77	0.0035	67	0.1015	3138.7	0.0664
RARG_2.motif	GAGGTCA	0.001	-7.747	0.0036	155	0.2348	8632.3	0.1825
ATOH1_1.motif	RMCAGATGGY	0.001	-7.743	0.0036	133	0.2015	7213.6	0.1525
HEY2_1.motif	VADGVCACGTGCCVCC	0.001	-7.739	0.0036	301	0.4561	18523.6	0.3916
E4F1_1.motif	GACGTMAC	0.001	-7.685	0.0038	50	0.0758	2170.6	0.0459
ZNF493_2.motif	AAGRCTTGGRTGRCTHGGATGATARYGRCTDGCRCT	0.001	-7.638	0.0039	223	0.3379	13174	0.2785
PAX8_2.motif	GTCATGCHTGRCTGS	0.001	-7.547	0.0043	227	0.3439	13466.3	0.2847
TFEC_1.motif	ATCACGTGAY	0.001	-7.526	0.0043	111	0.1682	5855.4	0.1238
MYOD1_1.motif	RACAGSTGBYG	0.001	-7.517	0.0044	193	0.2924	11184.8	0.2364
ZNF700_2.motif	GGAGDATTDYT	0.001	-7.449	0.0046	101	0.153	5242.1	0.1108
MLXIPL_1.motif	ATCACGTGAT	0.001	-7.43	0.0047	101	0.153	5245.2	0.1109
ZFP82_1.motif	TNCBGGANNT	0.001	-7.4	0.0048	124	0.1879	6699.9	0.1416
GTF3A_2.motif	GKTDATWHG	0.001	-7.385	0.0049	59	0.0894	2717	0.0574
RARA_3.motif	TGACCTCAMATGACCTTT	0.001	-7.247	0.0056	371	0.5621	23621.6	0.4994
ZBTB24_1.motif	AGGTCAWTDVCNWVNTTNTA	0.001	-7.245	0.0056	85	0.1288	4286.7	0.0906
TLX1_2.motif	TGGCACSDWGCCAA	0.001	-7.215	0.0057	123	0.1864	6668.1	0.141
SOX5_1.motif	ATTGTT	0.001	-7.185	0.0058	49	0.0742	2164.8	0.0458
NR1I2_1.motif	TGAACTGNNTTAACYY	0.001	-7.152	0.006	104	0.1576	5477.1	0.1158
ZNF433_1.motif	TGTHNTWNHWATTRTTGA	0.001	-7.144	0.006	105	0.1591	5541	0.1171
RORA_1.motif	TGACCTACTRACCTAGWTA	0.001	-7.076	0.0064	512	0.7758	34118	0.7213
ETV4_1.motif	ACCGGAAGT	0.001	-7.065	0.0065	156	0.2364	8832.6	0.1867
IKZF2_2.motif	TTSWWC	0.001	-7.043	0.0065	82	0.1242	4132.4	0.0874
IKZF3_2.motif	TTSWWC	0.001	-7.043	0.0065	82	0.1242	4132.4	0.0874
ZNF430_1.motif	AAANGGMACDCTTNGACAHGGHGGACAGCTAG	0.001	-7.022	0.0067	121	0.1833	6575.9	0.139
ZNF774_1.motif	GAMGAMGAGTCMGANGCTCAAAGTGGRCCWCAGNA	0.001	-7.022	0.0067	176	0.2667	10160.9	0.2148
ZNF208_3.motif	GYTGCTNCTRCNNCTGCTAATDTTATTAAT	0.001	-7.019	0.0067	111	0.1682	5940.1	0.1256
POU2F1_3.motif	TAATTAT	0.001	-6.991	0.0068	54	0.0818	2471.8	0.0523
PRRX1_1.motif	TAATYYAATTA	0.001	-6.967	0.0069	61	0.0924	2882.1	0.0609
CREB1_1.motif	TKACGTCA	0.001	-6.943	0.007	88	0.1333	4515.6	0.0955
BHLHA15_1.motif	ACCATATGGT	0.001	-6.941	0.007	103	0.1561	5449.3	0.1152
ZFHX3_1.motif	ATTAWTAATTA	0.001	-6.933	0.007	70	0.1061	3421.5	0.0723
RXRA_3.motif	TGACCTTTGACCY	0.001	-6.92	0.0071	183	0.2773	10648.8	0.2251
ZNF569_1.motif	GGAVTAMTAATANTAMTAAAAAAAGAADAKMTAWTANTGMTAMAAGAGKGNGC	0.01	-6.889	0.0073	97	0.147	5082.2	0.1074
ZNF607_2.motif	GACAGTACTRTTAWTDKTTHHYGARTTG	0.01	-6.875	0.0074	91	0.1379	4711.5	0.0996
STAT2_1.motif	GAAAMYGAAACTGA	0.01	-6.858	0.0075	171	0.2591	9864.8	0.2085
SREBF1_2.motif	ATCACGTGAY	0.01	-6.829	0.0076	102	0.1545	5405	0.1143
ZNF236_10.motif	AAATAGTG	0.01	-6.769	0.0081	67	0.1015	3263.8	0.069
ZNF550_1.motif	GGANGRHGAGWGCTABGGCAGDG	0.01	-6.762	0.0081	304	0.4606	18986.3	0.4014
ZNF18_1.motif	TCGWTG	0.01	-6.756	0.0081	48	0.0727	2152	0.0455
CREM_1.motif	TGACGTCABYG	0.01	-6.744	0.0082	117	0.1773	6370.2	0.1347
NPAS4_1.Infer.motif	AADTCGTGACT	0.01	-6.701	0.0085	257	0.3894	15727.3	0.3325
ISX_1.motif	TAATTAGATTA	0.01	-6.684	0.0086	64	0.097	3095.5	0.0654
STAT3_1.motif	TSAYTTCCGGGAA	0.01	-6.656	0.0088	131	0.1985	7286.2	0.154
NR1H2_1.motif	TAAAGGTCAAAGGTCAAC	0.01	-6.586	0.0094	632	0.9576	43929.1	0.9287
NKX6_1_1.motif	AACYAATTAAAAA	0.01	-6.574	0.0095	83	0.1258	4263.6	0.0901
ZNF682_1.motif	GGGAYKTNGANGRTTTGGGTTDYTTVY	0.01	-6.523	0.0099	169	0.2561	9805	0.2073
NR3C1_1.motif	RGAACATTVTGTTCY	0.01	-6.506	0.0101	92	0.1394	4832.5	0.1022
HOXC9_1.motif	GCCATAAATCA	0.01	-6.456	0.0105	73	0.1106	3668.6	0.0776
ZNF841_1.motif	YAGCTAACGCTNNTRTTMGAGTAGTAMTGATATGGRCA	0.01	-6.44	0.0107	66	0.1	3247.1	0.0686
ZNF624_1.motif	ATTAMARTT	0.01	-6.406	0.011	78	0.1182	3981.2	0.0842
DRGX_1.motif	TAATYTAATTA	0.01	-6.378	0.0113	61	0.0924	2956.2	0.0625
BACH2_1.motif	CRTGAGTCATC	0.01	-6.359	0.0114	106	0.1606	5739.2	0.1213
ZNF444_1.motif	GGGGGG	0.01	-6.352	0.0115	224	0.3394	13551.8	0.2865
PROP1_1.motif	TAATTARATTA	0.01	-6.293	0.0121	61	0.0924	2967.8	0.0627
ETS2_1.motif	MVGGAAGTG	0.01	-6.277	0.0123	205	0.3106	12278.9	0.2596
NFATC4_1.motif	GGAAAATTT	0.01	-6.233	0.0128	150	0.2273	8613.8	0.1821
ZFP64_1.motif	AAHTDRSAAADGCTAATKCCNGG	0.01	-6.216	0.0129	135	0.2045	7634.4	0.1614
ETV1_1.motif	ACCGGAAGT	0.01	-6.212	0.0129	139	0.2106	7896	0.1669
ZNF43_1.motif	AAADGTAAGRMTDCTRCAAAAAAAGCTNGTAAGAAADCTNGTAAGAAADCTAAA	0.01	-6.208	0.0129	107	0.1621	5830.1	0.1232
ZNF43_2.motif	AAADGTAAGRMTDCTRCAAAAAAAGCTNGTAAGAAADCTNGTAAGAAADCTAAA	0.01	-6.208	0.0129	107	0.1621	5830.1	0.1232
ONECUT1_1.motif	TATYGATTTT	0.01	-6.079	0.0146	52	0.0788	2461.6	0.052
HOXA6_10.motif	GCCATAAATCA	0.01	-6.068	0.0147	73	0.1106	3725.3	0.0788
ZNF263_1.motif	GGAGGAGGARGRGGAGGAGGR	0.01	-6.02	0.0154	385	0.5833	24976.6	0.528
ZNF573_1.motif	TAAGAANHGGDATRAYAATGAYRAYAGTGAYTTYNTGMAGNGAAGTHTDTTGTT	0.01	-6.017	0.0154	44	0.0667	2003.1	0.0423
TAL1_1.motif	AACAGATGKTCGACAGATGKTCKG	0.01	-6.01	0.0154	171	0.2591	10056.8	0.2126
ZNF431_1.motif	CAAAGACAHTGAACDCTTNGACAHGGACAGCTAG	0.01	-5.999	0.0155	111	0.1682	6125.9	0.1295
ZNF765_1.motif	TWGGHNARGTHNVG	0.01	-5.976	0.0158	124	0.1879	6968.8	0.1473
NFIX_2.motif	TTGGCA	0.01	-5.962	0.016	146	0.2212	8409.6	0.1778
ZFP1_1.motif	KGMTAATAWAGATAAATRATDKT	0.01	-5.914	0.0167	77	0.1167	3995.1	0.0845
ZNF668_2.motif	TCCDACGTT	0.01	-5.861	0.0175	63	0.0955	3146.1	0.0665
ZNF143_1.motif	BAYTTCCCABAATGCATYGC	0.01	-5.859	0.0175	285	0.4318	17905.5	0.3785
HIC1_1.motif	GGDTGCCMAC	0.01	-5.852	0.0175	192	0.2909	11505.2	0.2432
ZNF721_1.motif	ATATGAAAAAARCTGGADGT	0.01	-5.709	0.0202	114	0.1727	6375.2	0.1348
TCF7L1_1.motif	AAAGATCAAAGG	0.01	-5.7	0.0203	148	0.2242	8600.1	0.1818
LYL1_1.Infer.motif	CAGCTGC	0.01	-5.689	0.0204	162	0.2455	9532.2	0.2015
PRDM5_1.motif	GGNNAHVHBGVYNDNTDYGGTTRTTNTGGT	0.01	-5.687	0.0204	167	0.253	9866.3	0.2086
ALX3_2.motif	TAATYHAATTA	0.01	-5.583	0.0225	51	0.0773	2464.8	0.0521
ZNF616_1.motif	GAATAAGHGATGGGNGATGAWT	0.01	-5.571	0.0227	122	0.1848	6922.2	0.1463
ZBTB4_1.motif	CACMAYCGCTATTG	0.01	-5.507	0.0241	245	0.3712	15223.1	0.3218
ZNF721_2.motif	CGAAAAYARGAGGATG	0.01	-5.49	0.0244	99	0.15	5454	0.1153
NFE2_2.motif	ATGACTCATC	0.01	-5.482	0.0246	174	0.2636	10386.9	0.2196
SPIB_2.motif	AAAAGMGGAAGT	0.01	-5.471	0.0247	169	0.2561	10053.8	0.2125
LHX8_1.motif	TRATTGCAATYA	0.01	-5.438	0.0255	45	0.0682	2128.9	0.045
ZFY_1.motif	AGGCCBVGGC	0.01	-5.43	0.0256	372	0.5636	24217.6	0.512
BATF3_1.motif	TGATGACGTCATCA	0.01	-5.416	0.0259	223	0.3379	13733.1	0.2903
SREBF1_1.motif	GTGGGGTGATM	0.01	-5.398	0.0262	150	0.2273	8803.4	0.1861
ZNF225_1.motif	TWNCATGNAKATAATADCTNCGWDTGTTTCTDTTGAHAYTATGAGARTT	0.01	-5.393	0.0263	17	0.0258	589.8	0.0125
OLIG3_1.motif	AMCATATGBT	0.01	-5.379	0.0265	50	0.0758	2431	0.0514
ZNF781_1.motif	GGGACYDGG	0.01	-5.369	0.0267	370	0.5606	24092.6	0.5093
ZNF710_1.motif	TGGAAGAWAG	0.01	-5.367	0.0267	137	0.2076	7950.5	0.1681
PLAG1_1.motif	GGGGCCCAAGGGGG	0.01	-5.322	0.0278	572	0.8667	39217	0.829
ZNF594_1.motif	GANGAWCAGAYGAAAAAAAG	0.01	-5.28	0.0289	127	0.1924	7313	0.1546
AR_1.motif	GGWACAYNRTGTWCY	0.01	-5.239	0.03	92	0.1394	5055	0.1069
ZNF641_2.motif	GGGGGG	0.01	-5.237	0.03	136	0.2061	7914.4	0.1673
FOXO6_1.motif	GTRWAMAYRTTTAC	0.01	-5.221	0.0303	80	0.1212	4298.4	0.0909
ZNF615_1.motif	GCTAATDCGABGAYKDHTAGYGKTGKTHCKGTTVKTRTTARCVTTTKKTKGNKG	0.01	-5.21	0.0305	83	0.1258	4489.8	0.0949
PAX3_2.motif	TAATCGATTA	0.01	-5.208	0.0305	56	0.0848	2815.6	0.0595
ZNF497_1.motif	ATWTGGYKDNHMAAANNAACATGAAAAATATGDWTAATANA	0.01	-5.188	0.031	78	0.1182	4178.6	0.0883
ZNF300_1.motif	TATCAMGAMGAWTGRTGWGCATAVTAMTARGTDDG	0.01	-5.107	0.0335	61	0.0924	3135.4	0.0663
NR2F1_2.motif	CNBTTGACCTYT	0.01	-5.036	0.0358	142	0.2152	8359.4	0.1767
LHX6_3.motif	TGATTGCAATYA	0.01	-5.023	0.0362	61	0.0924	3148.2	0.0666
ZNF724P_1.motif	AAADCTAAAGCADGTAAGATAWGTACTACTAAAGCA	0.01	-4.972	0.038	94	0.1424	5235.3	0.1107
SOX13_1.motif	ATTGTT	0.01	-4.968	0.038	77	0.1167	4154.2	0.0878
E2F7_1.motif	TTTCCCGCCAAAA	0.01	-4.953	0.0385	262	0.397	16570.3	0.3503
GMEB2_1.motif	TTACGTAA	0.01	-4.936	0.0389	27	0.0409	1152.1	0.0244
ZNF490_1.motif	GGTTGTTGBVTWGGAWDNRKTGTTRTTATG	0.01	-4.92	0.0395	103	0.1561	5826.4	0.1232
STAT6_2.motif	TTCYWVRGAA	0.01	-4.912	0.0396	74	0.1121	3975.4	0.084
ZNF155_1.motif	TGGATWDTDYTKCNGTARKTAYTRTGMGARTT	0.01	-4.879	0.0408	77	0.1167	4170.9	0.0882
ZNF85_1.motif	TAAAGGARCTGAAMGARCTAGTHGAAAAMTGMTGAAADCT	0.01	-4.834	0.0426	97	0.147	5456.1	0.1153
PRDM1_1.motif	ACTTTCACTTTC	0.01	-4.829	0.0426	164	0.2485	9883	0.2089
IRF8_1.motif	AGTTTCGGTTTCG	0.01	-4.794	0.044	138	0.2091	8153.2	0.1724
ATOH7_1.motif	GYGNCAGRTGGY	0.01	-4.786	0.0442	162	0.2455	9760	0.2063
ZNF467_1.motif	GGTGGGAGAGGGHGA	0.01	-4.781	0.0443	308	0.4667	19858.8	0.4198
HKR1_2.motif	GAGGGG	0.01	-4.715	0.0472	207	0.3136	12838.4	0.2714
ZNF776_1.motif	AAGTAATANGTHGDAATNYTRTTNGT	0.01	-4.713	0.0472	69	0.1045	3697	0.0782
RFX4_2.motif	GTTGCTAGGCAACG	0.01	-4.706	0.0473	280	0.4242	17910	0.3786
ZNF432_1.motif	AATDTTGKTDTTAAGRKTTTADYTNAYRKTATG	0.01	-4.636	0.0505	93	0.1409	5239.2	0.1108
ZNF276_1.motif	TANGAGR	0.01	-4.622	0.0511	72	0.1091	3901.1	0.0825
TP73_1.motif	ACATGYCSRGACATGYC	0.01	-4.614	0.0513	134	0.203	7932.6	0.1677
FIGLA_1.motif	CACCTG	0.01	-4.612	0.0513	183	0.2773	11229.8	0.2374
KLF13_1.motif	TGCCACGCCCCTTTTTG	0.01	-4.61	0.0513	423	0.6409	28189.4	0.5959
PPARA_1.motif	TGACCTKTSCCCTRGYYTTG	0.1	-4.56	0.0537	155	0.2348	9350.4	0.1977
IRF5_1.motif	RGTTTCGGTTTCGG	0.1	-4.539	0.0547	88	0.1333	4937.4	0.1044
ZNF407_1.motif	GTCTTGTC	0.1	-4.535	0.0547	77	0.1167	4235	0.0895
ZNF790_1.motif	GTTGTTGYGGCTANYGGTAAGAGGAGAGCCADTKBT	0.1	-4.495	0.0567	182	0.2758	11195	0.2367
DMBX1_1.motif	GGATTA	0.1	-4.488	0.0568	58	0.0879	3048.6	0.0644
GSC_1.motif	TAATCC	0.1	-4.488	0.0568	58	0.0879	3048.6	0.0644
HEYL_1.motif	CMRCCGACACGTGCCVC	0.1	-4.481	0.057	280	0.4242	17984.7	0.3802
ZNF33B_2.motif	AAATCG	0.1	-4.474	0.0572	38	0.0576	1835.7	0.0388
ZFP30_1.motif	TNCYGGANNT	0.1	-4.452	0.0583	123	0.1864	7243.7	0.1531
ZNF282_1.motif	CTTTCCCAYAACACG	0.1	-4.444	0.0586	176	0.2667	10802.1	0.2284
ZNF334_1.motif	CTATTRTYVTYDDGATGRTCGTTNYG	0.1	-4.436	0.0589	54	0.0818	2809	0.0594
NR1H4_1.motif	AGGTCANTGACCY	0.1	-4.419	0.0597	114	0.1727	6657.6	0.1407
ZNF592_1.motif	CTTWTT	0.1	-4.409	0.0601	99	0.15	5677.4	0.12
ZNF24_1.motif	GAAATAATGVTA	0.1	-4.368	0.0624	80	0.1212	4458.5	0.0943
SCRT2_1.motif	RWGCAACAGGTG	0.1	-4.349	0.0635	298	0.4515	19298.1	0.408
ARID5B_1.motif	AACCACAATACHAA	0.1	-4.333	0.0643	78	0.1182	4337.4	0.0917
FOXK1_2.motif	CGGACACAAT	0.1	-4.271	0.0682	178	0.2697	10989.4	0.2323
AHR_1.motif	CCCCVRKSKCGYGTGAGA	0.1	-4.265	0.0684	410	0.6212	27361.2	0.5784
ZNF672_2.motif	TNGTAATTCCTCAGCCGCCGCG	0.1	-4.243	0.0697	256	0.3879	16383.8	0.3464
ESRRA_1.motif	TGACCTTGR	0.1	-4.242	0.0697	146	0.2212	8832.1	0.1867
ALX4_1.motif	TAATYNAATTA	0.1	-4.182	0.0736	49	0.0742	2541.7	0.0537
MAFA_1.motif	TGCTGACCTGRCWSHYTTC	0.1	-4.171	0.0743	206	0.3121	12938.1	0.2735
ZNF33A_1.motif	TNTTRTTATATACACTNCTGTTAACHGTTCADTTRACGGC	0.1	-4.145	0.076	63	0.0955	3420.9	0.0723
ZNF655_2.motif	AYAAGT	0.1	-4.145	0.076	62	0.0939	3357.1	0.071
ZBTB39_2.motif	GWTACBDCT	0.1	-4.126	0.077	83	0.1258	4701.7	0.0994
ZNF768_1.motif	GCAATGATGRTAGTAMTAGACGACTCAATG	0.1	-4.101	0.0787	84	0.1273	4771.1	0.1009
MYBL1_2.motif	GRCSGTTAWAACSGTTR	0.1	-4.079	0.0802	51	0.0773	2681.1	0.0567
ZNF600_1.motif	CAGGTATTGTTHTGGAAATAMTA	0.1	-4.054	0.082	72	0.1091	4009.4	0.0848
IKZF3_1.motif	TAKKGGAART	0.1	-4.051	0.082	108	0.1636	6352	0.1343
ZNF235_1.motif	GAAGAWTTAAAAGAAAAAAKHNANDADATAAYAGAWCGAGAAAA	0.1	-4.024	0.084	116	0.1758	6887.5	0.1456
SOX7_3.motif	ATGAATTKCAKTCAT	0.1	-4.003	0.0856	302	0.4576	19705.4	0.4166
ZNF649_1.motif	TDNTGTAMYAMAARTGWCG	0.1	-3.974	0.0878	66	0.1	3642.1	0.077
ALX3_1.motif	TAATTA	0.1	-3.968	0.0878	41	0.0621	2084.6	0.0441
DLX1_1.motif	YAATTA	0.1	-3.968	0.0878	41	0.0621	2084.6	0.0441
DLX2_1.motif	YAATTA	0.1	-3.968	0.0878	41	0.0621	2084.6	0.0441
DLX3_1.motif	YAATTA	0.1	-3.968	0.0878	41	0.0621	2084.6	0.0441
DLX4_1.motif	YAATTA	0.1	-3.968	0.0878	41	0.0621	2084.6	0.0441
DLX5_1.motif	YAATTA	0.1	-3.968	0.0878	41	0.0621	2084.6	0.0441
DLX6_1.motif	YAATTA	0.1	-3.968	0.0878	41	0.0621	2084.6	0.0441
EN1_2.motif	TAATTR	0.1	-3.968	0.0878	41	0.0621	2084.6	0.0441
EN2_1.motif	YAATTA	0.1	-3.968	0.0878	41	0.0621	2084.6	0.0441
ESX1_1.motif	TAATTR	0.1	-3.968	0.0878	41	0.0621	2084.6	0.0441
GBX1_1.motif	YAATTA	0.1	-3.968	0.0878	41	0.0621	2084.6	0.0441
GBX2_1.motif	CAATTA	0.1	-3.968	0.0878	41	0.0621	2084.6	0.0441
GSX1_1.motif	TAATTA	0.1	-3.968	0.0878	41	0.0621	2084.6	0.0441
HOXA1_1.motif	TAATTA	0.1	-3.968	0.0878	41	0.0621	2084.6	0.0441
HOXB5_1.motif	TAATTA	0.1	-3.968	0.0878	41	0.0621	2084.6	0.0441
HOXD1_1.motif	TAATTA	0.1	-3.968	0.0878	41	0.0621	2084.6	0.0441
HOXD3_1.motif	TAATTA	0.1	-3.968	0.0878	41	0.0621	2084.6	0.0441
LHX1_1.motif	TAATTA	0.1	-3.968	0.0878	41	0.0621	2084.6	0.0441
LHX4_1.motif	TAATTA	0.1	-3.968	0.0878	41	0.0621	2084.6	0.0441
MIXL1_1.motif	YAATTA	0.1	-3.968	0.0878	41	0.0621	2084.6	0.0441
MNX1_1.motif	TAATTA	0.1	-3.968	0.0878	41	0.0621	2084.6	0.0441
MSX2_2.motif	TAATTG	0.1	-3.968	0.0878	41	0.0621	2084.6	0.0441
MSX3_1.motif	CAATTA	0.1	-3.968	0.0878	41	0.0621	2084.6	0.0441
NKX1_1_1.motif	TAATTR	0.1	-3.968	0.0878	41	0.0621	2084.6	0.0441
NKX6_2_1.motif	TAATTA	0.1	-3.968	0.0878	41	0.0621	2084.6	0.0441
NOBOX_1.motif	TAATTG	0.1	-3.968	0.0878	41	0.0621	2084.6	0.0441
OTP_1.motif	TAATTA	0.1	-3.968	0.0878	41	0.0621	2084.6	0.0441
PRRX2_1.motif	YAATTA	0.1	-3.968	0.0878	41	0.0621	2084.6	0.0441
RAX_1.motif	YAATTA	0.1	-3.968	0.0878	41	0.0621	2084.6	0.0441
RAX2_1.motif	YAATTA	0.1	-3.968	0.0878	41	0.0621	2084.6	0.0441
SHOX_1.motif	TAATTR	0.1	-3.968	0.0878	41	0.0621	2084.6	0.0441
SHOX2_1.motif	YAATTA	0.1	-3.968	0.0878	41	0.0621	2084.6	0.0441
ZNF835_1.motif	GTTAAVVTAMYTAGWAGAMTAMGAGTTMTGAGGHNAHGARTT	0.1	-3.958	0.0878	66	0.1	3645.3	0.0771
TCF3_1.motif	ACACCTGC	0.1	-3.929	0.0878	174	0.2636	10821.7	0.2288
ERF_1.motif	ACCGGAAGT	0.1	-3.917	0.0878	122	0.1848	7314.1	0.1546
TLX3_1.motif	TTAATTA	0.1	-3.892	0.0878	66	0.1	3658.4	0.0773
ZNF316_1.motif	GCTGTAHNGDGTWGTGBT	0.1	-3.887	0.0878	87	0.1318	5013.2	0.106
ZNF236_8.motif	TATTACTGC	0.1	-3.846	0.0899	85	0.1288	4892.3	0.1034
PAX7_1.motif	TAATCRATTA	0.1	-3.829	0.0912	47	0.0712	2474.2	0.0523
ZNF674_1.motif	GGRRCAMCAAAA	0.1	-3.814	0.0923	112	0.1697	6676.1	0.1411
TEAD3_2.motif	ACATTCCA	0.1	-3.811	0.0923	80	0.1212	4575.6	0.0967
HMBOX1_1.motif	TAGTTAA	0.1	-3.768	0.0962	47	0.0712	2484.5	0.0525
ZNF772_2.motif	GTARTTTCAKKKACTAATATGATG	0.1	-3.741	0.0985	64	0.097	3560.1	0.0753
ZSCAN32_1.motif	GTGTGTWATATAMACGNG	0.1	-3.735	0.0989	51	0.0773	2739.4	0.0579
ZNF75A_1.motif	GCTTTTCCCACA	0.1	-3.733	0.0989	189	0.2864	11912.2	0.2518
ZBTB12_1.Infer.motif	GTTCTAG	0.1	-3.695	0.1024	98	0.1485	5780.9	0.1222
ZNF302_1.motif	GWAYTRTGAYTGTT	0.1	-3.686	0.103	99	0.15	5849	0.1236
IRF1_1.motif	RSTTTCACTTTTCBTT	0.1	-3.629	0.1088	153	0.2318	9485.8	0.2005
ZNF853_1.motif	GTTGATATCAAAGCG	0.1	-3.625	0.109	72	0.1091	4098.1	0.0866
ZNF324_1.motif	TKGAATRYAWGGAATGTTAGATC	0.1	-3.622	0.109	65	0.0985	3648.7	0.0771
POU4F3_1.motif	TGMATAATTAAT	0.1	-3.62	0.109	68	0.103	3841.7	0.0812
SOX15_2.motif	ATGAATAACATTCAT	0.1	-3.608	0.1099	353	0.5348	23492.5	0.4966
ZNF17_1.motif	AGADYTMCCGGAGATMMCVCCGYTACCGCTACCGTTKGWWGGAATTCTACT	0.1	-3.602	0.1103	7	0.0106	206.4	0.0044
ZNF646_2.motif	KVTNATT	0.1	-3.587	0.1118	58	0.0879	3209	0.0678
ZNF319_1.motif	GGTMGAGCT	0.1	-3.572	0.1132	153	0.2318	9503.1	0.2009
SOX8_2.motif	ATGAATTGCAGTC	0.1	-3.57	0.1132	355	0.5379	23651.4	0.5
ZKSCAN7_1.motif	CARWCATTAGAGHKATAGBGVABGTGSKAAGTATATGG	0.1	-3.567	0.1132	87	0.1318	5088.7	0.1076
GFI1B_1.motif	AAATCACWGC	0.1	-3.564	0.1133	112	0.1697	6743.9	0.1426
FOXA2_1.motif	WAAGTAAACADNNCA	0.1	-3.562	0.1133	106	0.1606	6344.1	0.1341
ZNF30_1.motif	TTDVTTGTAAVAYGAGTATNAADAYGNMTGWTGTTAADGG	0.1	-3.557	0.1133	76	0.1152	4372.3	0.0924
ZNF30_2.motif	TTDVTTGTAAVAYGAGTATNAADAYGNMTGWTGTTAADGG	0.1	-3.557	0.1133	76	0.1152	4372.3	0.0924
ELK1_1.motif	CCGGAAGT	0.1	-3.542	0.1146	131	0.1985	8023.3	0.1696
NEUROG2_1.motif	GACATATGTT	0.1	-3.539	0.1146	65	0.0985	3665.3	0.0775
ZNF629_1.motif	AAAWGGGCBAATGCTRCTRTARAADCGAAAAATAGAGGA	0.1	-3.513	0.1175	93	0.1409	5496.9	0.1162
ZNF341_3.motif	GGGTKGGA	0.1	-3.483	0.1206	351	0.5318	23399.8	0.4947
POU4F1_1.motif	TGMATAATTAAT	0.1	-3.47	0.122	66	0.1	3744.3	0.0792
ZNF253_1.motif	TCTVMTRCTACTDGTAATAGTHCGAAAAAAMTG	0.1	-3.452	0.1239	71	0.1076	4071.8	0.0861
JUNB_1.motif	TGAGTCAYC	0.1	-3.434	0.1259	72	0.1091	4140.3	0.0875
ZNF679_1.motif	TAYTDCCNBTAYGDCTDCC	0.1	-3.405	0.1293	137	0.2076	8470.5	0.1791
ARID3A_2.motif	AATTAAA	0.1	-3.37	0.1334	79	0.1197	4611.3	0.0975
CBFB_1.motif	TYTGTGGTYW	0.1	-3.363	0.1341	143	0.2167	8890.3	0.1879
ZNF146_1.motif	GGAMTAATAATAKRVVABGAAAAADGAAAT	0.1	-3.34	0.1369	90	0.1364	5342.8	0.1129
FOXA3_1.motif	AAAGYAAACAD	0.1	-3.328	0.1382	98	0.1485	5875.6	0.1242
ZNF18_2.motif	TGAANWC	0.1	-3.32	0.139	89	0.1348	5281.4	0.1116
ONECUT2_1.motif	DTSTTDTTATYGATTTTTTYT	0.1	-3.3	0.1414	119	0.1803	7287.3	0.1541
ZNF527_1.motif	GTCNTAAAMNHCGWTAGTNTGMGAHCGMGANMT	0.1	-3.3	0.1414	82	0.1242	4825.4	0.102
ID4_1.motif	RCACCTG	0.1	-3.275	0.1444	197	0.2985	12625	0.2669
ARNT2_1.motif	GYCTSCCACGVC	0.1	-3.273	0.1444	285	0.4318	18786.4	0.3971
E2F3_2.motif	TTTTGGCGCCAAAAC	0.1	-3.214	0.1527	222	0.3364	14385.9	0.3041
ZNF775_2.motif	GAGAAATT	0.1	-3.21	0.153	102	0.1545	6174	0.1305
ZNF441_1.motif	CCRHCTHTGTTGTCWKBGTWGTKNDNTNNNWSGTDGTCGTWGTT	0.1	-3.209	0.153	166	0.2515	10512	0.2222
FOSL1_1.motif	MTGAGTCAC	0.1	-3.192	0.155	94	0.1424	5646.2	0.1194
ETV5_1.motif	GACCGGAAGTAAY	0.1	-3.178	0.1568	143	0.2167	8950.4	0.1892
SOX18_2.motif	ATGAATTYCATTCAT	0.1	-3.161	0.1592	288	0.4364	19045.5	0.4026
ZNF695_1.motif	TTAGARNTANYANYMGAAACAAYDCY	0.1	-3.154	0.1599	87	0.1318	5192.2	0.1098
ELF3_1.motif	ACCCGGAAGTA	0.1	-3.115	0.1659	243	0.3682	15893.2	0.336
SP9_1.Infer.motif	STACCCTA	0.1	-3.096	0.1687	292	0.4424	19356.6	0.4092
NFATC3_1.motif	TGGAAAAHT	0.1	-3.074	0.172	115	0.1742	7086.4	0.1498
ZNF286B_1.motif	GTHATTAAAMGARCTGTTAGGWYCRAT	0.1	-3.072	0.172	64	0.097	3702.5	0.0783
NR1D1_1.motif	WYTGACCTAYTTWT	0.1	-3.057	0.1742	183	0.2773	11738.9	0.2482
CLOCK_1.motif	AACACGTGT	0.1	-3.006	0.1828	67	0.1015	3913.9	0.0827
ZNF157_1.motif	GGNKKVNKRKTATTAYNRWKATTAYCDTGAATAAG	0.1	-2.994	0.1846	85	0.1288	5102.3	0.1079
RXRG_2.motif	GRGGTCATGACCCC	0.1	-2.979	0.1871	495	0.75	34099.4	0.7209
HOXA9_1.motif	TTTTATGAC	0.1	-2.936	0.1947	61	0.0924	3538.6	0.0748
PBX2_1.motif	KRAATTGATTGATK	0.1	-2.934	0.1948	88	0.1333	5318.1	0.1124
TBX3_1.motif	AGGWAGASAMTTAGGTSWKAAAAA	0.1	-2.93	0.195	473	0.7167	32495.6	0.687
ERG_1.motif	ACCGGAARTSC	0.1	-2.921	0.1963	130	0.197	8151.2	0.1723
MLX_1.motif	ATCACGTGAT	0.1	-2.921	0.1963	71	0.1076	4196.2	0.0887
NR0B1_1.motif	GCGTGGGASR	0.1	-2.914	0.1968	315	0.4773	21070.4	0.4454
ZNF775_3.motif	GAGAARTT	0.1	-2.903	0.1986	117	0.1773	7275.6	0.1538
GATA4_1.motif	AGATAAG	0.1	-2.89	0.2007	52	0.0788	2965.4	0.0627
ZNF234_1.motif	ATWTGVTANAKTGGAGADCGRTATTAAGDATTATAAAYGTGWGTATGAGA	0.1	-2.89	0.2007	65	0.0985	3810.7	0.0806
PPARG_1.motif	TGACCTTTGMCCY	0.1	-2.86	0.206	167	0.253	10708.4	0.2264
MAFB_1.motif	TGCTGMTGACDGCA	0.1	-2.853	0.207	175	0.2652	11263.6	0.2381
EMX2_1.motif	TAATTAATTAATTA	0.1	-2.84	0.2091	43	0.0652	2398	0.0507
ZNF397_2.motif	GCTATGGATAYAGGAWTA	0.1	-2.826	0.2115	103	0.1561	6354.7	0.1343
ARID2_1.motif	GTTGCYA	0.1	-2.814	0.2138	82	0.1242	4952.1	0.1047
RORC_1.motif	CTGACCYACTTW	0.1	-2.81	0.2141	198	0.3	12875.7	0.2722
TFAP2C_2.motif	GCCTSAGGC	0.1	-2.801	0.2155	340	0.5152	22907.3	0.4843
ZNF711_1.motif	AGGCCTAG	0.1	-2.766	0.2227	226	0.3424	14848.7	0.3139
ZNF107_2.motif	AAAGCA	0.1	-2.761	0.2233	122	0.1848	7661.5	0.162
ASCL2_1.motif	ARCAGCTGCT	0.1	-2.748	0.2259	182	0.2758	11789.1	0.2492
ZNF566_1.motif	TAGCNRTAAAKGANGCCGKT	0.1	-2.746	0.2259	103	0.1561	6379.8	0.1349
CREB3L3_1.motif	TGCCACGTGGCA	0.1	-2.723	0.2305	119	0.1803	7470.5	0.1579
USF2_1.motif	GTCACGTGRCS	0.1	-2.701	0.2352	109	0.1652	6799.7	0.1437
E2F4_2.motif	GGCGGGAA	0.1	-2.676	0.2405	340	0.5152	22966.7	0.4855
HIVEP2_1.motif	GGTDGGGWAACCCS	0.1	-2.668	0.2419	158	0.2394	10161.5	0.2148
XBP1_1.motif	AAKGMCACGTCATCNYW	0.1	-2.667	0.2419	52	0.0788	3014.7	0.0637
ZNF680_1.motif	GGGRCTACTGTHMAAGAAAAARCTRCHRCAKCTAG	0.1	-2.647	0.246	113	0.1712	7088.5	0.1499
ZNF534_1.motif	GRTGGGGGGGGGGAGAGAAACTTCKGKYGMGAYTATT	0.1	-2.637	0.248	168	0.2545	10864.3	0.2297
ZNF667_2.motif	GTGGCNVTAMGAGTTWMGAAHMTGRTGDTG	0.1	-2.63	0.2493	131	0.1985	8321.9	0.1759
ZNF223_2.motif	ATARTTTTG	0.1	-2.627	0.2493	56	0.0848	3284.3	0.0694
ZNF48_3.motif	GCTGTCTCGNTT	0.1	-2.621	0.2503	120	0.1818	7573.9	0.1601
MYF6_1.motif	AACAGCTGTT	0.1	-2.607	0.2533	109	0.1652	6830.1	0.1444
ETV6_1.motif	CCGGAAGCGGAAGT	0.1	-2.601	0.2544	306	0.4636	20575.7	0.435
ZEB1_1.motif	CWCACCTG	0.1	-2.599	0.2544	157	0.2379	10119.4	0.2139
ARNTL_1.motif	GGTCACGTGACYC	0.1	-2.593	0.2552	274	0.4152	18308	0.387
OLIG2_1.motif	ACCATATGKT	0.1	-2.561	0.2631	50	0.0758	2908.5	0.0615
ZNF133_2.motif	GGTHGA	0.1	-2.54	0.2681	63	0.0955	3766.1	0.0796
FOXB2_2.motif	AAWATAAACAATNA	0.1	-2.525	0.2715	180	0.2727	11742.9	0.2482
HOXD9_2.motif	GTCGTAAAA	0.1	-2.497	0.2786	51	0.0773	2988.5	0.0632
PAX2_1.motif	GTCACGCWTGABTGMDC	0.1	-2.491	0.2796	73	0.1106	4443.7	0.0939
ZNF142_11.motif	TWGCTGGYNKGATA	0.1	-2.49	0.2796	132	0.2	8441.2	0.1784
POU6F2_1.motif	TAATTAATTAGYTA	0.1	-2.49	0.2796	45	0.0682	2599.5	0.055
HOXA6_13.motif	WTAATK	0.1	-2.485	0.2797	55	0.0833	3253.9	0.0688
ZNF273_2.motif	GAGDCTACTRCT	0.1	-2.483	0.2797	153	0.2318	9889.8	0.2091
ZNF22_1.motif	AGAAGAAAAAAAACA	0.1	-2.482	0.2797	138	0.2091	8856.6	0.1872
ZKSCAN8_1.motif	GTAATHATATGGNGTATAATADTTGTA	0.1	-2.48	0.2797	53	0.0803	3123.3	0.066
ZNF641_1.motif	GHGGGGGT	0.1	-2.458	0.2848	239	0.3621	15901	0.3361
ZNF729_7.motif	GNAGGARCARCCGTT	0.1	-2.451	0.2862	134	0.203	8594	0.1817
LHX3_1.motif	TAATTAATTA	0.1	-2.439	0.2893	53	0.0803	3133.5	0.0662
DBX2_1.motif	TAATTAATTA	0.1	-2.437	0.2893	54	0.0818	3199.3	0.0676
ZNF358_1.motif	RYAATAAAAATARTARTTDCTACTATG	0.1	-2.436	0.2893	61	0.0924	3661.5	0.0774
ZNF16_1.motif	AATAAGAAAGACANAGRTTGTTATARAGTGARAGAAGRYAGC	0.1	-2.425	0.2914	90	0.1364	5604.1	0.1185
ZNF292_1.motif	GADGCG	0.1	-2.424	0.2914	195	0.2955	12831	0.2712
BHLHE23_1.motif	AMCATATGBT	0.1	-2.422	0.2914	33	0.05	1841.7	0.0389
HOXB13_2.motif	CTCGTAAAA	0.1	-2.42	0.2914	52	0.0788	3072.4	0.065
ZNF668_1.motif	CTTCCGCKWCAGTCMTAMTGNCSGCCRGKMTA	0.1	-2.414	0.2923	94	0.1424	5878.8	0.1243
ZNF558_1.motif	GTCNTTRNGNTTWATNTCTDNAAT	0.1	-2.411	0.2927	77	0.1167	4734.7	0.1001
ZNF560_2.motif	TCCTMCTSC	0.1	-2.384	0.3	293	0.4439	19758	0.4177
ZNF304_1.motif	GATGAGDNTTAATACGACGRCTHGAACGHGGACGNGT	0.1	-2.38	0.3005	75	0.1136	4609.3	0.0974
CDX4_1.motif	KTTTTATKR	0.1	-2.376	0.3011	69	0.1045	4209.1	0.089
FOXD3_2.motif	GTAAAYATTADY	0.1	-2.373	0.3015	58	0.0879	3479	0.0735
ZNF416_1.motif	TAATAMYRGGTACAAWTMTAGCDAAARCACGA	0.1	-2.369	0.3021	64	0.097	3878.8	0.082
CTCF_3.motif	ACCACTAGGKGGCGCW	0.1	-2.361	0.3039	268	0.4061	17995.2	0.3804
NR1I3_1.motif	TGAACTGAMCTGACCYC	0.1	-2.346	0.308	100	0.1515	6308.7	0.1334
KLF6_1.motif	CMGCCCCC	0.1	-2.341	0.3088	418	0.6333	28754	0.6079
TFAP2B_3.motif	TGCCCYBAGGGCA	0.1	-2.336	0.3097	311	0.4712	21063.7	0.4453
NR2C1_1.motif	TGACCTCTGGSC	0.1	-2.32	0.3142	143	0.2167	9265.6	0.1959
IRX3_1.motif	YTACATGACAAA	0.1	-2.31	0.3165	69	0.1045	4228.4	0.0894
HOXD13_2.motif	CTCGTAAAA	1	-2.298	0.3198	48	0.0727	2839.4	0.06
FOXO1_3.motif	TTTCCCCACACG	1	-2.281	0.3247	174	0.2636	11431	0.2417
USF1_1.motif	GTCACGTGRC	1	-2.28	0.3247	89	0.1348	5584.7	0.1181
ZSCAN12_2.motif	THATAMTA	1	-2.273	0.3259	34	0.0515	1934	0.0409
ZNF439_1.motif	TWWGTADNTGGTNVTWGACGTCNYTDNNGTT	1	-2.255	0.3314	87	0.1318	5457.4	0.1154
SOX21_4.motif	TGAATGKTATTCA	1	-2.254	0.3314	252	0.3818	16918	0.3576
NEUROD1_1.motif	GGCCATCTGYY	1	-2.242	0.3343	179	0.2712	11797.8	0.2494
TFEB_1.motif	GTCACGTGAY	1	-2.239	0.3348	85	0.1288	5327.4	0.1126
ZNF675_1.motif	AAAMGGAYTMGAMGGATTAAGMGGACAAAAAGA	1	-2.228	0.3375	77	0.1167	4790.2	0.1013
ELF2_1.motif	TRNCAGGAAGTRRVT	1	-2.223	0.3386	515	0.7803	35905.1	0.759
MYOG_1.motif	TRACAGCTGCWG	1	-2.217	0.3402	187	0.2833	12367.7	0.2615
ZNF354A_2.motif	AHGGTNATANNT	1	-2.203	0.3435	41	0.0621	2403.8	0.0508
ZNF354B_2.motif	AHGGTNATANNT	1	-2.203	0.3435	41	0.0621	2403.8	0.0508
GSC2_1.motif	TAATCC	1	-2.195	0.3449	32	0.0485	1821.3	0.0385
PITX1_1.motif	TAATCC	1	-2.195	0.3449	32	0.0485	1821.3	0.0385
SPZ1_1.motif	CCAGGGTAACAGC	1	-2.188	0.3468	131	0.1985	8491.8	0.1795
DUXA_1.motif	TAATYTAATCA	1	-2.166	0.354	54	0.0818	3269.6	0.0691
ZNF257_3.motif	GWGGAGAGNG	1	-2.162	0.3544	267	0.4045	18026.7	0.3811
NRL_1.motif	TGCTGAC	1	-2.156	0.356	122	0.1848	7884.3	0.1667
BCL6_1.motif	ANDGCTTTCYAGGAA	1	-2.137	0.3621	110	0.1667	7067.4	0.1494
ZNF574_2.motif	TTDTGACAGAHKGG	1	-2.122	0.3662	96	0.1455	6115.4	0.1293
ZNF574_6.motif	TTDTGACAGAHKGG	1	-2.122	0.3662	96	0.1455	6115.4	0.1293
HOXA6_4.motif	TTWATTR	1	-2.101	0.3732	64	0.097	3955.3	0.0836
TWIST2_1.motif	AACATMTGS	1	-2.077	0.3817	94	0.1424	5995.2	0.1267
ZNF726_4.motif	GTTRCT	1	-2.065	0.3857	78	0.1182	4911.7	0.1038
ZNF41_1.motif	ACAYARTTMACDDGAGAMYARTTRACAATDDGMGANTGTCAGCAAAT	1	-2.046	0.392	619	0.9379	43786.2	0.9256
ZNF729_2.motif	GTACAGCTGGARGARCANG	1	-2.024	0.4	177	0.2682	11760.4	0.2486
RHOXF1_1.motif	GGATRATCC	1	-2.024	0.4	73	0.1106	4586.8	0.097
MZF1_1.motif	TCCCCAC	1	-2.009	0.4045	243	0.3682	16409.6	0.3469
TFAP2A_1.motif	GCCTCAGGC	1	-2.008	0.4045	328	0.497	22455.2	0.4747
POU1F1_1.motif	TTAWWTATTCAT	1	-1.999	0.4073	74	0.1121	4662.3	0.0986
MECP2_1.motif	CCCGGRR	1	-1.993	0.4089	329	0.4985	22535.7	0.4764
CEBPZ_1.motif	CTGATTGGCT	1	-1.985	0.4112	269	0.4076	18264.4	0.3861
HNF1A_1.motif	TTDGTTAATNATTAAC	1	-1.975	0.4145	58	0.0879	3590.7	0.0759
SPDEF_1.motif	AMCCGGATGT	1	-1.972	0.4152	120	0.1818	7822.8	0.1654
ZNF221_1.motif	TTTGTC	1	-1.969	0.4159	99	0.15	6378.6	0.1348
CDX1_1.motif	TTTTATKRC	1	-1.96	0.4188	76	0.1152	4811.6	0.1017
NPAS2_1.motif	MCACGTG	1	-1.959	0.4188	77	0.1167	4879	0.1031
LBX2_1.motif	CTSGANCYAATTA	1	-1.957	0.4188	47	0.0712	2860.1	0.0605
HESX1_1.motif	TAATTRKTAATTA	1	-1.954	0.4189	49	0.0742	2994.8	0.0633
SOX18_1.motif	AWCAATGMAATTGWT	1	-1.951	0.4192	230	0.3485	15522.5	0.3281
MYCN_1.motif	CCACGTG	1	-1.951	0.4192	112	0.1697	7279.2	0.1539
KLF4_1.motif	GCCACACCCA	1	-1.947	0.4197	354	0.5364	24353.5	0.5148
NR1D2_1.motif	TGACCTAHWTA	1	-1.938	0.4227	82	0.1242	5227.5	0.1105
ZNF766_1.motif	TAGAGGAATTRYHAAVGNGGNG	1	-1.934	0.4237	124	0.1879	8115.2	0.1716
OLIG1_1.motif	AACATATGKT	1	-1.927	0.4255	47	0.0712	2868.5	0.0606
ZNF347_2.motif	GGAGGAATTGGAGGA	1	-1.923	0.4267	216	0.3273	14550.6	0.3076
NR2E3_1.motif	TGACTTTTGACTT	1	-1.916	0.4287	121	0.1833	7915.2	0.1673
ZNF672_1.motif	TTGTTTCGGTT	1	-1.911	0.43	87	0.1318	5578.8	0.1179
SPDEF_3.motif	GCAGDAAGAAGTAAMM	1	-1.905	0.4319	112	0.1697	7298.5	0.1543
SMAD4_1.motif	TGTCTGGC	1	-1.899	0.4339	127	0.1924	8338.7	0.1763
CTCF_2.motif	GCCACYAGRKGGCRCYR	1	-1.88	0.4414	282	0.4273	19248.6	0.4069
ZNF718_2.motif	AAAAGA	1	-1.879	0.4414	109	0.1652	7102.2	0.1501
RFX6_2.motif	SGTTGYTRCKMAAC	1	-1.864	0.4469	102	0.1545	6626.7	0.1401
ZNF335_1.motif	GCGMTG	1	-1.86	0.4479	192	0.2909	12895.9	0.2726
ARID3B_1.motif	ATYAAA	1	-1.857	0.4485	80	0.1212	5120.2	0.1082
ZNF69_1.motif	GNACTGTTATWNNNGTCNYTDHNGT	1	-1.842	0.4542	79	0.1197	5057.9	0.1069
JUN_1.motif	ATGAGTCAT	1	-1.831	0.4585	55	0.0833	3432.6	0.0726
RXRG_1.motif	TGACCTTTGACCCC	1	-1.803	0.471	354	0.5364	24439.4	0.5166
MSX1_1.motif	CNBTAATTG	1	-1.799	0.4718	45	0.0682	2770.5	0.0586
ZNF236_4.motif	GTATTACTGC	1	-1.778	0.4808	64	0.097	4059	0.0858
ZNF507_1.motif	ATTTCBA	1	-1.775	0.4815	66	0.1	4195.4	0.0887
EPAS1_1.motif	CSCACGTACNCAC	1	-1.771	0.4828	181	0.2742	12170.4	0.2573
MEIS1_1.motif	TGAYRRYRACAG	1	-1.77	0.4828	99	0.15	6458.3	0.1365
TCFCP2L1_1.motif	AACCRGYTYRARCCRGHT	1	-1.747	0.4928	140	0.2121	9313	0.1969
ZNF467_2.motif	GGGGATGGGHATGGT	1	-1.744	0.4931	217	0.3288	14720.3	0.3112
SOX2_1.motif	CCWCCDTTGTTCAAA	1	-1.744	0.4931	91	0.1379	5918.9	0.1251
ZKSCAN2_1.motif	TCCNKNTGWMTACACGTG	1	-1.741	0.4931	56	0.0848	3528	0.0746
NR4A3_1.motif	CTGACCTTTG	1	-1.738	0.4934	284	0.4303	19476	0.4117
ZNF543_1.motif	TGGAGGGGGCCRYTAGGDCYWTGGWCRYTGGGWGGRKG	1	-1.73	0.4967	288	0.4364	19765.5	0.4178
ZNF236_1.motif	THTGDATGTG	1	-1.723	0.4993	95	0.1439	6202.2	0.1311
ZNF565_1.motif	GDTGANGGTAGCTATARTGATAKTGAGGAGG	1	-1.715	0.5027	227	0.3439	15444.7	0.3265
RREB1_1.motif	CCCCMAMCCAMCCMCCCCC	1	-1.712	0.503	316	0.4788	21774.9	0.4603
CREB3L1_1.motif	TGCCACGTCAYCA	1	-1.7	0.5082	248	0.3758	16940.3	0.3581
RXRB_1.motif	GGGGTCAAAGGTCA	1	-1.697	0.509	476	0.7212	33320.6	0.7044
HOXB9_1.motif	TTTTTTATGA	1	-1.685	0.5141	84	0.1273	5460.2	0.1154
KLF14_1.motif	GCCACGCCCMCT	1	-1.684	0.5141	369	0.5591	25590.1	0.541
ZNF836_1.motif	RYAGCTRACGCTAATGCCGTAMGAGTAATGAAAAAAAYAAAGACARTGACT	1	-1.679	0.5156	82	0.1242	5325.6	0.1126
PLAGL2_1.motif	CBGGNKDGGBKR	1	-1.669	0.5199	323	0.4894	22302.8	0.4715
ZNF177_1.motif	ATRNTWATKCCRCTMGARYT	1	-1.667	0.5199	57	0.0864	3620.6	0.0765
ZNF546_1.motif	GGHTGHTHGGKTGHGGAGGRYTMWGRTTGCTMGRTTGGHTGYTANTRGTNBKTCGNGKWCGA	1	-1.666	0.5199	144	0.2182	9633.4	0.2037
HOXD9_1.motif	ARTTTWATK	1	-1.662	0.5209	66	0.1	4235.9	0.0895
ZNF468_1.motif	TAMTAWGGGAGGGGGYGTVTGGGATT	1	-1.658	0.5219	142	0.2152	9498	0.2008
TGIF1_2.motif	GNTGACAGCTGTCA	1	-1.655	0.5226	108	0.1636	7131.6	0.1508
ZNF257_2.motif	GGWGGGTA	1	-1.65	0.5246	116	0.1758	7689.9	0.1626
UBP1_1.motif	SCAGARA	1	-1.647	0.5253	119	0.1803	7899.3	0.167
THRA_2.motif	TGACCTGACCTGACCY	1	-1.64	0.5277	163	0.247	10977.4	0.2321
ETS1_2.motif	CCGGAAGTACWTCCGGC	1	-1.626	0.5343	331	0.5015	22902.8	0.4842
ZNF837_1.motif	GTGMTG	1	-1.61	0.5421	150	0.2273	10082.5	0.2131
HOMEZ_1.motif	AAAACGATTATA	1	-1.607	0.5429	39	0.0591	2422.8	0.0512
CTCFL_1.motif	GCGCCCCCTGGTGG	1	-1.605	0.5432	374	0.5667	26002	0.5497
ZNF221_2.motif	TNAKATADCTNCGGTTDCTGCCATAGKTAYTMTDAGA	1	-1.602	0.5436	61	0.0924	3915.9	0.0828
ZNF594_4.motif	TGAGATCYGCAGC	1	-1.597	0.5455	255	0.3864	17501.4	0.37
ZNF223_1.motif	GYTDWTATYHGARTT	1	-1.582	0.5527	76	0.1152	4951.3	0.1047
FERD3L_1.motif	GTGWCAGCTGG	1	-1.564	0.5617	139	0.2106	9336.9	0.1974
ZNF260_1.motif	AANTGVAT	1	-1.562	0.5623	80	0.1212	5235.8	0.1107
FOXC2_2.motif	WAWGTAAACAAACA	1	-1.559	0.563	102	0.1545	6759.5	0.1429
ZNF239_1.motif	AAAVGATCAAAAAAAVGAMTGMTGDTA	1	-1.549	0.5678	98	0.1485	6486.7	0.1371
RARA_1.motif	TGACCTYTNSWTGACCT	1	-1.526	0.5801	128	0.1939	8587.3	0.1815
ZNF628_1.motif	TATMAAGTTTGTRTG	1	-1.52	0.5823	63	0.0955	4082.9	0.0863
FOXA1_1.motif	WAAGTAAACA	1	-1.519	0.5823	96	0.1455	6361.4	0.1345
NR2F2_2.motif	TGACCTTTGACCT	1	-1.516	0.5826	143	0.2167	9642.6	0.2038
SOX15_1.motif	AWCAATAACATTGWT	1	-1.512	0.5841	334	0.5061	23193.5	0.4903
PAX4_4.motif	GAAAAATTAMCMHHAHHNCHVHCMCCMCCCC	1	-1.512	0.5841	98	0.1485	6503.9	0.1375
TFAP2C_1.motif	GCCYCAGGSCA	1	-1.511	0.5841	304	0.4606	21048.1	0.445
ZNF570_1.motif	GAATTATTANAAGANRHATTANAMGAAAAVTA	1	-1.507	0.5843	95	0.1439	6297.7	0.1331
HNF1B_1.motif	GTTAATRATTAAC	1	-1.5	0.5873	43	0.0652	2724.7	0.0576
ZNF181_1.motif	AGAATATTVTAAADGGAAYTHGGAYTGTT	1	-1.493	0.5906	69	0.1045	4505.7	0.0952
POU6F1_2.motif	ATAAWTTATGCR	1	-1.491	0.5906	110	0.1667	7348.9	0.1554
LMX1A_1.motif	TAATTAA	1	-1.49	0.5906	46	0.0697	2931	0.062
GLI2_1.motif	GCGACCACMCAVVDHG	1	-1.49	0.5906	192	0.2909	13106.3	0.2771
ZBTB16_1.motif	GGAGTCAKTACCGTWATTDTGNKSATC	1	-1.487	0.5906	62	0.0939	4027	0.0851
ZNF224_1.motif	TATADCTNAKHGANTGNCGWDTDCTDCCATAGKYAYTRTGAGA	1	-1.483	0.5916	56	0.0848	3616.3	0.0764
ZNF91_2.motif	AAAGTTRYGGCTDYTAAGRYGACWGTTGCTAYTACA	1	-1.471	0.598	76	0.1152	4997.4	0.1056
ZNF581_1.motif	GGGGNT	1	-1.471	0.598	220	0.3333	15099.4	0.3192
ZNF541_1.motif	GTCTGGGGA	1	-1.467	0.5981	184	0.2788	12556	0.2654
FOXD2_2.motif	GTAAACA	1	-1.459	0.602	77	0.1167	5072	0.1072
ZNF727_1.motif	CCDCTRACDCTWBTATTTCCTCCRYCHA	1	-1.446	0.609	162	0.2455	11017.5	0.2329
NFE2L1_1.motif	GTCATCAT	1	-1.441	0.611	57	0.0864	3700	0.0782
ZNF585A_2.motif	TARACDDGATARACRTKAAGAYAAGAWCAAATRTKHGAMTADTT	1	-1.426	0.6195	75	0.1136	4947.5	0.1046
ZNF45_1.motif	TTWNTHNAAAGDATATANCGAAATCGMAGTGTWGTRKTWNA	1	-1.415	0.6249	49	0.0742	3161.1	0.0668
ZNF283_1.motif	TRDYTHGGATHGTRDYTHGGATHGTTWTGDYTHGGDYTTTRRGT	1	-1.406	0.63	101	0.153	6763.2	0.143
ZNF335_6.motif	GGGCGATA	1	-1.398	0.634	131	0.1985	8866.6	0.1874
BARX2_1.motif	TYRTTAATKR	1	-1.385	0.6413	51	0.0773	3309.5	0.07
FOXB2_3.motif	CWRTGTAAACAAAAA	1	-1.377	0.6451	94	0.1424	6289.2	0.133
ZNF816_1.motif	YAAYADHAGGGGAGHTGHNNGGGMTARTGNYCMTANNAGTT	1	-1.371	0.6479	88	0.1333	5874.4	0.1242
DPRX_1.motif	GGATAATCC	1	-1.371	0.6479	38	0.0576	2425.1	0.0513
SOX4_1.motif	CCCTTTGTTCT	1	-1.368	0.648	143	0.2167	9726.6	0.2056
ENO1_1.motif	RSCACGTGKG	1	-1.368	0.648	115	0.1742	7761	0.1641
ZNF10_1.motif	TAKCGMTATGGMGAHGAGKTTGTTGGGAT	1	-1.368	0.648	85	0.1288	5667.7	0.1198
TWIST1_1.motif	CCACCTGGGK	1	-1.365	0.648	315	0.4773	21937.3	0.4638
HOXA11_1.motif	YMATAAAA	1	-1.352	0.6542	62	0.0939	4079.8	0.0862
OTX2_1.motif	TAATCCKATTA	1	-1.35	0.6544	47	0.0712	3047.2	0.0644
ZFP3_1.motif	GGGATAKYCHGGGCBGYAGYAGTTADTVTAHGAGTTAGA	1	-1.34	0.6604	107	0.1621	7216.1	0.1525
ZNF324B_1.motif	TKGAAGVTAWGGAATGTTAGATC	1	-1.338	0.6606	53	0.0803	3464.8	0.0732
HOXD10_1.motif	AATTAAAGCA	1	-1.334	0.6623	92	0.1394	6171.6	0.1305
NFIA_1.motif	TTGGCAHRRTGCCAR	1	-1.329	0.6646	103	0.1561	6942.9	0.1468
SCRT1_1.motif	GCAACAGGTGG	1	-1.323	0.6675	273	0.4136	18969.1	0.401
ZNF189_1.motif	ATGGAAHMGANNWTGTGTRTAGCTHMGHGG	1	-1.323	0.6675	150	0.2273	10246.9	0.2166
TFAP4_2.motif	CAACAGCTGWT	1	-1.32	0.6675	253	0.3833	17546	0.3709
HES2_1.motif	RCACGTG	1	-1.302	0.6783	91	0.1379	6117.7	0.1293
SOX10_3.motif	ATGAATTGCAGTCAT	1	-1.292	0.684	434	0.6576	30540.7	0.6456
TAL2_1.Infer.motif	ACATATGG	1	-1.288	0.6854	52	0.0788	3414.5	0.0722
ZNF501_1.motif	GTTTGGMTAAYAGCARTAAHTAAGATA	1	-1.285	0.6868	65	0.0985	4315.4	0.0912
SPIB_1.motif	AGAGGAA	1	-1.283	0.6869	139	0.2106	9495.9	0.2007
NFATC2_1.motif	TGGAAAA	1	-1.271	0.6944	113	0.1712	7674	0.1622
ZBTB11_4.motif	CCGTCG	1	-1.268	0.6953	96	0.1455	6484.1	0.1371
ZIK1_1.motif	TAATAAYARCAAMARCAMTACGA	1	-1.264	0.6969	94	0.1424	6346.8	0.1342
HOXC10_1.motif	TTTTATGAC	1	-1.251	0.705	58	0.0879	3844	0.0813
HOXC11_2.motif	TTTTATKGC	1	-1.249	0.7054	61	0.0924	4053.2	0.0857
ZNF491_2.motif	GNNNGTHTNNNTTGT	1	-1.248	0.7054	65	0.0985	4332	0.0916
JDP2_1.motif	ATGAGTCAT	1	-1.24	0.7099	67	0.1015	4474.1	0.0946
ZNF79_1.motif	GTCATAGTCAAAAAARTTAATATCAAAATAATT	1	-1.238	0.7101	75	0.1136	5032.5	0.1064
FIZ1_3.motif	ATKTTA	1	-1.234	0.712	57	0.0864	3782.1	0.08
ZNF208_2.motif	TRCNNCTTCGDNGRYGNCTGYTAATTCGDNGDNGACANCTRMTAAT	1	-1.225	0.7172	82	0.1242	5527.9	0.1169
ZSCAN29_1.motif	TCGTGWMTAMACGKG	1	-1.22	0.7194	43	0.0652	2819.8	0.0596
ZNF707_1.motif	GMTNHBNAGGAARKGGAT	1	-1.212	0.7245	122	0.1848	8341	0.1763
SOX10_4.motif	TGAATGTTCAGTCA	1	-1.211	0.7245	522	0.7909	36968.1	0.7815
HOXD8_1.motif	RMTAATTA	1	-1.204	0.7278	44	0.0667	2894.2	0.0612
ZSCAN31_1.motif	ATAANTGWTMTGT	1	-1.201	0.7288	42	0.0636	2757.2	0.0583
ZNF233_1.motif	GAWNTTGTCGAAGAWGGTAG	1	-1.2	0.7288	120	0.1818	8207.5	0.1735
NKX2_5_3.motif	SCACTCAAG	1	-1.199	0.7288	133	0.2015	9124.9	0.1929
TCF12_1.motif	CASCTGCTGTY	1	-1.192	0.7322	243	0.3682	16929.5	0.3579
LEF1_1.motif	AAGATCAAAGGGWW	1	-1.189	0.7331	133	0.2015	9130.8	0.193
SOX9_3.motif	AWCAATGTGCAGTGWT	1	-1.186	0.7345	378	0.5727	26590.8	0.5621
ZNF391_1.motif	GCAMTGMTGATTACCAAGHGGAGGDCT	1	-1.185	0.7345	179	0.2712	12386.4	0.2618
SOX9_2.motif	ATGAATTKCAGTCAT	1	-1.184	0.7345	485	0.7348	34304.2	0.7252
IRF9_1.motif	AGTTTCGGTTTCGTT	1	-1.166	0.7461	277	0.4197	19374.2	0.4096
SMAD3_2.motif	TGTCTGGC	1	-1.164	0.7462	155	0.2348	10701.9	0.2262
HOXA13_1.motif	TTTTATTGG	1	-1.156	0.7514	66	0.1	4443.3	0.0939
ZNF676_1.motif	GTGAYKRMTDYTATTCGRDNGRTGATTCGRANGRTGTC	1	-1.152	0.7531	176	0.2667	12197.6	0.2579
ZNF354B_3.motif	ATAATAATAAYNATA	1	-1.149	0.7544	51	0.0773	3401.3	0.0719
ZBTB41_5.motif	GGTGGNTTACNGAC	1	-1.142	0.7583	121	0.1833	8313.7	0.1758
MYBL1_1.motif	AACCGTTAAMC	1	-1.142	0.7583	30	0.0455	1951	0.0412
ZNF597_1.motif	AWTGGAAATDHC	1	-1.128	0.7665	77	0.1167	5226.8	0.1105
ELK4_1.motif	CCGGAAGT	1	-1.127	0.7666	120	0.1818	8252.9	0.1745
VSX1_1.motif	GCTAATTA	1	-1.126	0.7666	36	0.0545	2370.2	0.0501
YY1_1.motif	GSSGCCGCCATCTTG	1	-1.124	0.7666	178	0.2697	12359.9	0.2613
KLF9_1.Infer.motif	CCGTTA	1	-1.118	0.7703	43	0.0652	2858.5	0.0604
SRY_1.motif	AAACAAT	1	-1.116	0.7706	80	0.1212	5443.6	0.1151
ZNF561_1.motif	GKTGKTGTTATTATAATG	1	-1.114	0.7712	54	0.0818	3625.9	0.0767
ATOH8_1.Infer.motif	RCCACCTGK	1	-1.112	0.7713	173	0.2621	12013.5	0.254
ZNF813_1.motif	GAAGGANGGHGGRTGRTGGAGVYAMTGMTAGATMTAMAG	1	-1.108	0.7732	147	0.2227	10173.9	0.2151
MYC_1.motif	CCACGTGS	1	-1.106	0.7736	113	0.1712	7771	0.1643
BARHL2_2.motif	TAAWTGNTSYTAAWYG	1	-1.104	0.7739	48	0.0727	3211.8	0.0679
MAF_1.motif	GTCAGCA	1	-1.094	0.7807	145	0.2197	10041.8	0.2123
ZNF579_2.motif	AAMGTG	1	-1.09	0.7829	69	0.1045	4685.5	0.0991
NEUROD4_1.motif	GTGACATATGG	1	-1.085	0.7856	85	0.1288	5811.1	0.1228
ZNF80_1.motif	GTTRTT	1	-1.083	0.7859	60	0.0909	4058.3	0.0858
POU2F1_2.motif	TGAATATKCA	1	-1.079	0.7883	42	0.0636	2804.2	0.0593
ZNF592_5.motif	GTTDTC	1	-1.077	0.7884	65	0.0985	4411.1	0.0933
ZNF256_1.motif	ATAAADCCGTAACTTRNNCGRKTRGAAYTAYTTYGATA	1	-1.075	0.7889	43	0.0652	2875.6	0.0608
THAP1_1.motif	TGCCCDBA	1	-1.066	0.795	171	0.2591	11905.5	0.2517
ZBTB43_1.motif	GTKHGTGTT	1	-1.052	0.8048	102	0.1545	7028.6	0.1486
LHX2_2.motif	TAATTAMGCTAATTA	1	-1.047	0.8077	36	0.0545	2399.3	0.0507
ZNF287_1.motif	GNAMGAAYTHGAHGAATT	1	-1.043	0.81	69	0.1045	4709.5	0.0996
ERG_2.motif	ACCGGAAATCCGGT	1	-1.04	0.8111	279	0.4227	19621.7	0.4148
CRX_1.motif	CTAATCCYCTT	1	-1.039	0.8111	57	0.0864	3869.6	0.0818
ZNF716_2.motif	TAYTDCCVCTAYTRCTAYG	1	-1.033	0.8144	80	0.1212	5488.9	0.116
SPI1_2.motif	RAAAGAGGAAGTGRWRVT	1	-1.013	0.8302	210	0.3182	14721.7	0.3112
TGIF1_1.motif	THNTGACAGCT	1	-1.012	0.8302	99	0.15	6841.1	0.1446
SOX9_5.motif	AWCAATTKCAGTGWT	1	-0.9972	0.8407	397	0.6015	28113.7	0.5943
ZNF646_15.motif	TGGKTVTKATT	1	-0.9897	0.8457	77	0.1167	5301.4	0.1121
ZNF142_4.motif	ATANTG	1	-0.9888	0.8457	42	0.0636	2841.5	0.0601
ARID5A_1.motif	AATAATA	1	-0.9881	0.8457	55	0.0833	3753.8	0.0794
NR2E3_2.motif	AAGCTT	1	-0.9841	0.8469	51	0.0773	3474.8	0.0735
ZNF398_1.motif	TWGGRGGGTHVTTNKCGBT	1	-0.9576	0.8684	135	0.2045	9429.7	0.1993
ZNF510_1.motif	AAMBGATGWGGAAAMCAMYAMGAMGA	1	-0.9527	0.8715	98	0.1485	6808.1	0.1439
ZNF410_1.motif	MCATCCCATAATAHTC	1	-0.9491	0.8734	362	0.5485	25645.1	0.5421
GATA3_2.motif	AGATAA	1	-0.9449	0.8758	49	0.0742	3352.5	0.0709
ZNF730_2.motif	GGGMTGACAHGG	1	-0.9448	0.8758	227	0.3439	15991.1	0.3381
STAT5A_1.motif	YTCBNRDTTCYNRGAAWCYGGGAA	1	-0.944	0.8758	67	0.1015	4621.3	0.0977
SP1_1.motif	GCCCCGCCCCCHCC	1	-0.9361	0.8799	426	0.6455	30251.3	0.6395
IRF4_2.motif	CGAAACCGAAACTA	1	-0.9338	0.8807	347	0.5258	24584.1	0.5197
ATF7_1.motif	ATGACGTCAT	1	-0.9271	0.8853	108	0.1636	7534.2	0.1593
ZNF383_1.motif	GCNGAGATAATAGWAMGADDGMGTAACGGAATA	1	-0.9202	0.8903	75	0.1136	5200.2	0.1099
ZNF331_1.motif	TATTDYTDGGDYTNYGAYHNKGAYGATTRTKHTG	1	-0.9186	0.8905	71	0.1076	4918.4	0.104
ZIC5_1.motif	AKACCCCCCRCCG	1	-0.9181	0.8905	293	0.4439	20732.8	0.4383
EGR3_1.motif	ACGCCCACGCA	1	-0.9167	0.8905	320	0.4848	22667	0.4792
HMX1_1.motif	AVCAATTAA	1	-0.9154	0.8905	44	0.0667	3014.8	0.0637
RARG_5.motif	TGTGACCTTTTGACCTC	1	-0.9152	0.8905	340	0.5152	24100.7	0.5095
CTCF_1.motif	GCCACCAGRGGGCGCYVBNG	1	-0.9132	0.8905	361	0.547	25607.3	0.5413
ZNF319_2.motif	GAGTAWCG	1	-0.891	0.9078	96	0.1455	6707.5	0.1418
ZBED1_1.motif	TATCGCGACATA	1	-0.8877	0.9096	113	0.1712	7917.2	0.1674
RARG_1.motif	TGACCTYTRGTTGACCTY	1	-0.8836	0.9121	122	0.1848	8560.2	0.181
BPTF_1.motif	KTTBTTGTKT	1	-0.8753	0.9185	120	0.1818	8424.9	0.1781
HOXD13_1.motif	CYAATAAAA	1	-0.8736	0.9188	67	0.1015	4661.1	0.0985
HNF4A_1.motif	TGGACTTTGRMCY	1	-0.8725	0.9188	131	0.1985	9209.3	0.1947
ZNF678_1.motif	GTARCAHGAATGAAATGGGTAGGCAAGAAAWTTDKTAAG	1	-0.87	0.9195	83	0.1258	5798.6	0.1226
ZNF169_2.motif	GGAGTT	1	-0.8661	0.9219	96	0.1455	6724.3	0.1422
ZBTB37_1.motif	AHTWTGGTA	1	-0.8622	0.9242	39	0.0591	2686.4	0.0568
HLTF_2.motif	MCTTWT	1	-0.8596	0.9254	37	0.0561	2546.1	0.0538
ZNF763_1.motif	TTATWAYTGWC	1	-0.8592	0.9254	78	0.1182	5450.9	0.1152
HOXA6_8.motif	TTAATTA	1	-0.8544	0.9277	44	0.0667	3044	0.0643
ARID3B_2.motif	ATTAATT	1	-0.8535	0.9277	50	0.0758	3468.7	0.0733
HOXD12_2.motif	TTTTACGAC	1	-0.8446	0.9343	31	0.047	2129	0.045
ZNF611_2.motif	GGAGTGACTMTGWNTTMCATGTCADNTATTGTTVWG	1	-0.8441	0.9343	84	0.1273	5886.3	0.1244
IKZF5_2.motif	TCGRMC	1	-0.8379	0.938	130	0.197	9165.7	0.1938
RBAK_2.motif	TTWNAAAGTTAGTT	1	-0.835	0.9394	71	0.1076	4968.6	0.105
ZNF787_1.motif	GTARYAAATAGAGG	1	-0.8333	0.9399	90	0.1364	6320.8	0.1336
ZNF33B_1.motif	TDTTRTTATATACACTDCTGCTAGAAGTTCADTTDACGGC	1	-0.8306	0.9411	50	0.0758	3480.6	0.0736
PRKRIR_1.motif	TMGTYKGG	1	-0.8305	0.9411	74	0.1121	5184.9	0.1096
SOX2_2.motif	TGAATAMCATTCA	1	-0.8273	0.9417	207	0.3136	14670.3	0.3101
PAX5_2.motif	GTCACGCTTSRCTGCNC	1	-0.8266	0.9417	192	0.2909	13599.1	0.2875
ZNF518B_1.motif	TAGGTTKAC	1	-0.8227	0.9435	55	0.0833	3839.6	0.0812
ZNF260_2.motif	GGAMTAATAMTGNGAVABGTAMA	1	-0.8175	0.9471	49	0.0742	3416.4	0.0722
ZNF418_1.motif	GTAGTARACNGDAAGRGGACAAAAACAATTATT	1	-0.8087	0.9543	74	0.1121	5199	0.1099
ESR2_1.motif	AGGTCASNBTGACCT	1	-0.8051	0.9564	150	0.2273	10619.4	0.2245
EGR1_1.motif	CCGCCCCCGCCCMCGC	1	-0.8002	0.9599	419	0.6348	29878.8	0.6316
PTF1A_1.motif	GSRCAGCTGTTSWKTTYCCY	1	-0.7932	0.9653	385	0.5833	27447.2	0.5802
MAX_2.motif	CACGTG	1	-0.7918	0.9653	74	0.1121	5209.5	0.1101
ZNF879_1.motif	AYAATAATAAWRRTTATARTTGTNATAAHHGTTATARCT	1	-0.7852	0.9705	53	0.0803	3718.7	0.0786
HOXA10_1.motif	GYAATAAAA	1	-0.7802	0.974	59	0.0894	4148.7	0.0877
ZNF107_3.motif	GTARYGAAAGYG	1	-0.7786	0.9743	126	0.1909	8928.1	0.1887
E2F1_1.motif	GGCGGGAAR	1	-0.7699	0.9816	331	0.5015	23602.9	0.499
VENTX_2.motif	CSCTAATSGGAAAACGATTAG	1	-0.7697	0.9816	158	0.2394	11222.1	0.2372
ZBTB18_2.motif	ATCCAGATGTT	1	-0.7687	0.9816	111	0.1682	7865.9	0.1663
ZNF471_1.motif	TGMTCAAAAGADWTHGAATTVTDNTTGTTGTCMGAAGAMGAATT	1	-0.7633	0.9841	68	0.103	4800.3	0.1015
ZFP28_1.motif	GAMTTMTTMTCMGAMGADWTAGAATTATTRHCGTAGTCATA	1	-0.7599	0.9862	51	0.0773	3591	0.0759
ZNF564_1.motif	GTTATTAHHDDNATYGTHAAGDNYWADRTGGTHRTGGTHGTT	1	-0.7582	0.9866	64	0.097	4518.3	0.0955
ZNF594_3.motif	TGAGAGC	1	-0.7509	0.9926	206	0.3121	14673.1	0.3102
ZNF740_1.motif	CCCCCCCAC	1	-0.7482	0.9939	267	0.4045	19042.7	0.4026
NKX3_1_1.motif	TATATACTTATW	1	-0.7454	0.9955	47	0.0712	3313.8	0.0701
ZNF585A_1.motif	GAATATCTGTAATA	1	-0.7417	0.9978	55	0.0833	3886.4	0.0822
PRDM6_1.motif	GTAACWACA	1	-0.7405	0.9978	68	0.103	4815.9	0.1018
ZNF354B_1.motif	CTATARCT	1	-0.7328	1	54	0.0818	3820.5	0.0808
ZSCAN5A_1.motif	GNGATTHDAVTA	1	-0.7154	1	45	0.0682	3187.8	0.0674
NR4A2_3.motif	TTAAAGGTCA	1	-0.7153	1	90	0.1364	6406.8	0.1354
ZNF681_1.motif	AAGGAAGTMGGACAAAAAAAGGGAGAGGA	1	-0.7143	1	136	0.2061	9699.7	0.2051
ZNF587_1.motif	TGTCCMTDNTTTGGNGTMAARTAAAAATAMTGVTG	1	-0.7138	1	51	0.0773	3617.4	0.0765
POU2F2_1.motif	ATTTGCATA	1	-0.712	1	62	0.0939	4405.4	0.0931
NR2C2_1.motif	RGGTCAAAGGTCA	1	-0.7074	1	167	0.253	11925.4	0.2521
NR5A2_1.motif	AGBTCAAGGTCA	1	-0.7058	1	133	0.2015	9492.8	0.2007
ZNF563_1.motif	GTTGTTGTTGTTNTGRTTGTTGTCGTT	1	-0.7029	1	104	0.1576	7418.6	0.1568
ZNF696_1.motif	AGTGDTHMGAAAGATTCAGAAGGTTCC	1	-0.7011	1	90	0.1364	6417.6	0.1357
FOXD4_1.motif	GTAAACA	1	-0.6841	1	70	0.1061	4997.4	0.1056
FOXB2_5.motif	GTAAAYAAACAWTC	1	-0.6728	1	92	0.1394	6583.8	0.1392
ZBTB7A_2.motif	GCGACCACC	1	-0.669	1	191	0.2894	13684.8	0.2893
E2F4_1.motif	TTTGGCGCCAAA	1	-0.6515	1	290	0.4394	20799.8	0.4397
ZNF322_1.motif	GAGTCARTTKCHGAGTCABTTTCA	1	-0.6487	1	101	0.153	7249.3	0.1533
POU2F2_2.motif	TGMATATKCA	1	-0.6463	1	39	0.0591	2796.6	0.0591
ARNT_2.motif	CACGCA	1	-0.6438	1	117	0.1773	8402.7	0.1776
ZNF7_1.motif	ACAGTAATAAGTA	1	-0.6419	1	77	0.1167	5532	0.1169
ZNF829_1.motif	GCNGAGRTAAMARTATKKMGTA	1	-0.6381	1	68	0.103	4888	0.1033
FOXP4_1.motif	RRTAAACAA	1	-0.6379	1	78	0.1182	5606.3	0.1185
ZFX_1.motif	AGGCCTAGGCCBSGG	1	-0.6362	1	398	0.603	28553.1	0.6036
ZNF417_2.motif	TGTCCMTDNTTTGGNGTAAAATA	1	-0.6355	1	54	0.0818	3882.5	0.0821
ZBTB38_1.motif	GGRBGTT	1	-0.6315	1	79	0.1197	5683.1	0.1201
NOTO_1.motif	CTAATTA	1	-0.6309	1	42	0.0636	3021.6	0.0639
RARA_2.motif	MATTGACCTTTTGACCTT	1	-0.6278	1	449	0.6803	32213.2	0.681
HEY1_1.motif	GRCACGTGCC	1	-0.6266	1	124	0.1879	8921.2	0.1886
ZNF74_1.motif	GTGTAAYTWNNNANGTYAYTGGANWBAYTAATMTA	1	-0.6249	1	48	0.0727	3457.8	0.0731
ZNF784_1.motif	GTACCTACCT	1	-0.6222	1	197	0.2985	14166.7	0.2995
HOXA13_2.motif	TTTTACGAG	1	-0.6207	1	53	0.0803	3820.9	0.0808
THRA_1.motif	TGACCTTATRAGGTCA	1	-0.6147	1	191	0.2894	13744.2	0.2906
MBD2_1.motif	SSGKCCGGAGG	1	-0.614	1	307	0.4652	22063.6	0.4664
TFAP2C_4.motif	GCCCYSRGGGCA	1	-0.6127	1	282	0.4273	20273.4	0.4286
ZFP14_1.motif	AGARMTADTADTWDNGDTNTTNCYGGAGWTACTGGAATG	1	-0.6092	1	115	0.1742	8291.2	0.1753
MYBL2_3.motif	AACCGTTAAACSGTY	1	-0.608	1	27	0.0409	1951.6	0.0413
ZNF528_1.motif	CTAYADNHGNAAAGWTTTCCGCANNGATTHNGGGAMGDAA	1	-0.5926	1	69	0.1045	4994.8	0.1056
ZNF526_1.motif	GWAHKATGRK	1	-0.589	1	58	0.0879	4203.3	0.0889
ATF6_1.motif	CCACGTCASCMC	1	-0.5871	1	322	0.4879	23172.3	0.4899
EMX1_2.motif	TAATTARCTAATTA	1	-0.5785	1	38	0.0576	2764.1	0.0584
CDX4_3.motif	TTTATR	1	-0.5755	1	51	0.0773	3707.6	0.0784
ZNF589_1.motif	CMASGGTWWYWGCC	1	-0.5748	1	97	0.147	7028.5	0.1486
SOX11_1.motif	AACAATTKCAGTGTT	1	-0.5698	1	60	0.0909	4362.2	0.0922
PLAGL1_1.motif	CGGGGGGCCC	1	-0.5679	1	242	0.3667	17461.2	0.3691
TCF4_1.motif	RCACCTG	1	-0.5635	1	176	0.2667	12726.9	0.269
ZNF664_1.motif	TAATAATAATTAABTGTGGDDYT	1	-0.5612	1	42	0.0636	3065.1	0.0648
ZFP57_2.motif	GTWGNG	1	-0.5598	1	104	0.1576	7547.4	0.1596
NFKB2_1.motif	GGGGAWTCCCC	1	-0.5596	1	160	0.2424	11580.9	0.2448
FOXC1_1.motif	CTTAWGTAAACA	1	-0.5498	1	76	0.1152	5535.9	0.117
HOXD12_1.motif	TTTTATTAC	1	-0.5479	1	60	0.0909	4379.8	0.0926
ZFP91_1.motif	TTAAATG	1	-0.547	1	56	0.0848	4090.3	0.0865
HSF4_1.motif	TTCTAGAABNTTC	1	-0.5454	1	60	0.0909	4381.5	0.0926
ZNF320_1.motif	GGAGGGWKNRKDGGGMYAGTGMGAACADGTWG	1	-0.5451	1	144	0.2182	10445.7	0.2208
VAX1_1.motif	YTAATTA	1	-0.5439	1	33	0.05	2422.7	0.0512
GATA5_1.motif	TMADWGATAASNNRR	1	-0.5436	1	44	0.0667	3222.1	0.0681
CDC5L_1.motif	GKGATTTAACATAA	1	-0.5412	1	43	0.0652	3151.9	0.0666
ZNF799_1.motif	GTWNVBGYTAATRNBVTSGTTGTTGTTHNNGTTGTTGTCGTT	1	-0.5408	1	86	0.1303	6266.7	0.1325
SOX14_1.motif	WCAATAACATTGA	1	-0.5379	1	91	0.1379	6630.5	0.1402
FOXB2_4.motif	GTAAACA	1	-0.5378	1	69	0.1045	5039.3	0.1065
KLF16_1.motif	GCCACGCCCCC	1	-0.5326	1	346	0.5242	24964.2	0.5277
FOXG1_1.motif	GTAAACA	1	-0.5313	1	75	0.1136	5479.9	0.1158
TEAD4_1.motif	ACATTCC	1	-0.5286	1	59	0.0894	4322.4	0.0914
FOXB2_10.motif	AAACAA	1	-0.5285	1	102	0.1545	7434.8	0.1572
FOXD3_1.motif	AAACAAACAWT	1	-0.5255	1	98	0.1485	7148.8	0.1511
BARHL1_1.motif	TAAWYGBYSYTAAWYG	1	-0.5234	1	40	0.0606	2945.6	0.0623
CREB3_2.motif	TGCCACGTCATC	1	-0.5204	1	71	0.1076	5199.5	0.1099
GLI4_1.motif	ATAGGHDYTGAAAGTADHDBT	1	-0.5196	1	76	0.1152	5562.8	0.1176
NPAS1_1.Infer.motif	GGTCACGTAC	1	-0.5188	1	285	0.4318	20612.3	0.4357
HOXC5_1.motif	CTAATGA	1	-0.518	1	33	0.05	2438.4	0.0515
ZNF311_1.motif	ATVTARYTAAYRYCVGTDNTTCGTCYRTTGTTGTWDWKTC	1	-0.5175	1	46	0.0697	3386.2	0.0716
ZNF677_1.motif	GAAAACTGGMTAGGAAHCMGAMAAGAAVA	1	-0.5159	1	114	0.1727	8314.1	0.1758
ZNF230_1.motif	TGATNT	1	-0.5159	1	51	0.0773	3751.1	0.0793
ZSCAN1_1.motif	RYTWGT	1	-0.5153	1	70	0.1061	5131.9	0.1085
NR2E1_1.motif	TTGACYTY	1	-0.514	1	80	0.1212	5857.8	0.1238
ZNF547_1.motif	GTANTGCCGACVCTGGAGCCRGT	1	-0.5137	1	140	0.2121	10193.6	0.2155
ZNF525_1.motif	TAGTTACTAATNNAGTT	1	-0.5098	1	57	0.0864	4192.9	0.0886
FOXO6_2.motif	TTTCCCCACACGAC	1	-0.5089	1	277	0.4197	20052.1	0.4239
MZF1_2.motif	TTCCCCCTMVCCM	1	-0.5089	1	207	0.3136	15024.4	0.3176
ZFAT_1.motif	GACAGTAATRTT	1	-0.5053	1	52	0.0788	3832	0.081
ZNF214_1.motif	ATTAATAGAKGGKCTAAAAAARTG	1	-0.5049	1	57	0.0864	4196.8	0.0887
ZSCAN21_1.motif	AHRATWTAGTCTCATATVAC	1	-0.5043	1	51	0.0773	3760.9	0.0795
NKX3_1_2.motif	AACCACTTA	1	-0.5029	1	81	0.1227	5940.8	0.1256
EVX2_1.motif	TAATTA	1	-0.5023	1	33	0.05	2448	0.0518
HOXA2_1.motif	TAATTA	1	-0.5023	1	33	0.05	2448	0.0518
HOXA6_1.motif	TAATKA	1	-0.5023	1	33	0.05	2448	0.0518
HOXA6_2.motif	TAATKR	1	-0.5023	1	33	0.05	2448	0.0518
HOXB2_1.motif	TAATTA	1	-0.5023	1	33	0.05	2448	0.0518
HOXB3_1.motif	TAATTA	1	-0.5023	1	33	0.05	2448	0.0518
MEOX2_1.motif	TAATTA	1	-0.5023	1	33	0.05	2448	0.0518
NKX6_3_1.motif	TAATTA	1	-0.5023	1	33	0.05	2448	0.0518
ZNF135_1.motif	RCTMGAATTATAATARCTMGAATTATAATARCTAGAATTATAGNCATT	1	-0.4881	1	43	0.0652	3189.3	0.0674
ZNF584_1.motif	CTGANADTGTTGCTDTGDBT	1	-0.487	1	103	0.1561	7550.5	0.1596
FOSB_1.motif	ATGAGTCAG	1	-0.4844	1	63	0.0955	4650.6	0.0983
HOXA6_9.motif	CNTTAATGA	1	-0.4799	1	37	0.0561	2756.5	0.0583
ZNF404_1.motif	TTRKGAWDDNTHCGAAMATGTCSHTGAYTKGTHGGADTGGT	1	-0.4794	1	98	0.1485	7196.6	0.1521
PGR_1.motif	GDACWGTHYGTTCT	1	-0.4767	1	98	0.1485	7199.6	0.1522
HSFY1_1.motif	TTCGAAYSDTTCGAA	1	-0.4764	1	17	0.0258	1285.6	0.0272
ZNF275_2.motif	GTGTCYMTADYGRHDNCCGGTATG	1	-0.4675	1	102	0.1545	7499.7	0.1585
ZNF780A_1.motif	GTTGATGGTAAGANTATGDTTWGGAAGGWTGGTTTKWGGAAGGTTGWTAAG	1	-0.4675	1	201	0.3045	14649.2	0.3097
E2F1_2.motif	TTTGGCGCCAAA	1	-0.4661	1	57	0.0864	4229.2	0.0894
RUNX3_1.motif	AAACCGCAAACCVCA	1	-0.4636	1	140	0.2121	10254.7	0.2168
ZNF710_2.motif	GAYYWGAYAGATAGARTTG	1	-0.4623	1	82	0.1242	6053.3	0.128
SMARCC1_1.motif	TGAGTCAC	1	-0.4597	1	87	0.1318	6419.1	0.1357
ZNF581_2.motif	GCCACC	1	-0.4581	1	348	0.5273	25216.1	0.5331
ZNF721_6.motif	AAMAAAYARGAGGAGGA	1	-0.4579	1	122	0.1848	8959.5	0.1894
ZNF154_1.motif	RCTRTADYTATAMTADYTATARACATANTG	1	-0.4558	1	48	0.0727	3580.7	0.0757
NANOG_1.motif	RGCCATTAAM	1	-0.4544	1	53	0.0803	3947.6	0.0835
RORA_2.motif	TGACCTASWTW	1	-0.4503	1	253	0.3833	18415.2	0.3893
ATF3_1.motif	GTCACGTGACC	1	-0.4467	1	83	0.1258	6142.8	0.1299
MEF2A_1.motif	CTAAAAATAG	1	-0.4434	1	75	0.1136	5563.4	0.1176
ZNF396_1.motif	GAAATGVTA	1	-0.4344	1	51	0.0773	3818.8	0.0807
ZNF429_2.motif	TGRTGAATRTGRKTAAATGGGCT	1	-0.431	1	92	0.1394	6814.6	0.1441
TCF7L2_1.motif	ASATCAAAGG	1	-0.4301	1	105	0.1591	7760.8	0.1641
ZNF579_3.motif	GTGGCGHGG	1	-0.428	1	332	0.503	24118.2	0.5099
ZNF674_2.motif	CCACTRYGTCCACCDGWDG	1	-0.4263	1	136	0.2061	10013.9	0.2117
HINFP_1.motif	AACGTCCGCKDRS	1	-0.4238	1	135	0.2045	9944.3	0.2102
ZNF513_2.motif	GAGGAAGAHGAGGGT	1	-0.4222	1	191	0.2894	13994.9	0.2959
ZNF273_1.motif	GCADCTRCTGYTRCAAAA	1	-0.4153	1	93	0.1409	6905.9	0.146
FOXM1_1.motif	RWAAACAAWCAA	1	-0.414	1	104	0.1576	7707.8	0.1629
ZNF786_1.motif	TGGCDDTNGNTCTDDWMGGRHTVGTDNTGTANGGGTT	1	-0.4134	1	63	0.0955	4717.2	0.0997
DMC1_1.motif	CTYKNATTCGTGNTACTT	1	-0.4109	1	99	0.15	7347.4	0.1553
ZXDA_1.motif	TTTGGGGADDGATTNGDHAGGGG	1	-0.4099	1	119	0.1803	8802.5	0.1861
ZXDB_1.motif	TTTGGGGADDGATTNGDHAGGGG	1	-0.4099	1	119	0.1803	8802.5	0.1861
ZBTB42_1.motif	ATCCAGATGTT	1	-0.4045	1	204	0.3091	14959.1	0.3162
ATF5_1.motif	CYTCTYCCTTA	1	-0.4028	1	140	0.2121	10336	0.2185
PDX1_2.motif	CTAATTA	1	-0.398	1	35	0.053	2670.4	0.0565
ZNF551_2.motif	GAGRCTATAATAATADCGATGGAARHGGAAGTAAAT	1	-0.3973	1	57	0.0864	4293.7	0.0908
ZNF19_1.motif	AYGANGGTWGGGTYDNGGACGTHG	1	-0.396	1	185	0.2803	13601.2	0.2875
TP63_1.motif	RACATGTYKGGACATGT	1	-0.3954	1	73	0.1106	5468.5	0.1156
ZNF44_1.motif	GTWHMGGCTHNGGNNNTCRNTGYDGTTRTTGTTATTGTCGTT	1	-0.3938	1	91	0.1379	6785.9	0.1435
KLF5_1.motif	GCCCCDCCCH	1	-0.3847	1	355	0.5379	25837.7	0.5462
ZNF136_1.motif	GTYNKWVTTNTDWTNGTYANGTTTRYCVTDGTNRKTG	1	-0.3843	1	63	0.0955	4748	0.1004
ZNF165_1.motif	AAAGGTGGTGCC	1	-0.3713	1	144	0.2182	10671.7	0.2256
ZNF141_1.motif	GGATAWCGATGMGARYGRAMRYGDGT	1	-0.3705	1	157	0.2379	11615.9	0.2456
ZNF341_2.motif	TCGACGWTT	1	-0.3689	1	25	0.0379	1947	0.0412
HES7_1.motif	YGGCACGTGCCR	1	-0.368	1	479	0.7258	34699.6	0.7336
ATOH7_2.motif	ACATATG	1	-0.3675	1	50	0.0758	3807.7	0.0805
HSF2_2.motif	TTCTAGAAYVTTC	1	-0.3661	1	60	0.0909	4546	0.0961
IRF6_1.Infer.motif	GTWTCG	1	-0.3656	1	20	0.0303	1573.8	0.0333
KLF12_1.motif	CCCACTG	1	-0.3649	1	148	0.2242	10971.4	0.2319
ZNF492_1.motif	RCARWTHGGACAAGAACAMCAAAAHGGAACAGT	1	-0.3649	1	90	0.1364	6749	0.1427
GFI1_1.motif	AAAAATCAS	1	-0.3575	1	83	0.1258	6245.1	0.132
ZNF142_3.motif	GTTGNNTKACGHT	1	-0.3562	1	65	0.0985	4925.2	0.1041
ZNF142_5.motif	GTTGNNTKACGHT	1	-0.3562	1	65	0.0985	4925.2	0.1041
HSFY2_1.motif	TTCGAAHSRTTCGAA	1	-0.3551	1	15	0.0227	1200.9	0.0254
FOXO3_3.motif	TTTCCCCACAC	1	-0.3535	1	163	0.247	12077.4	0.2553
ZNF227_1.motif	GKTRKAAATHWGWTTWTAACAAATNATMGAAAAWCGRTTWGAHATAAA	1	-0.3524	1	60	0.0909	4561.8	0.0964
ZNF84_1.motif	ANAANANGGAMCGCCATAWYCHGANHCGTGHGAAMCGCCATGAACTGGATAATA	1	-0.3472	1	71	0.1076	5377.2	0.1137
ZFAT_3.motif	GGGTTTGT	1	-0.346	1	81	0.1227	6113.2	0.1292
ZSCAN20_1.motif	AAAMACMACWGG	1	-0.3454	1	79	0.1197	5967.1	0.1261
HOXC6_1.motif	ATGATTTATTACTTT	1	-0.3426	1	296	0.4485	21687.2	0.4585
SMAD1_1.motif	GGCAGACAGGSY	1	-0.3414	1	178	0.2697	13185	0.2787
PRDM10_1.motif	GGNGGRMCAYG	1	-0.3385	1	326	0.4939	23846.8	0.5041
PRDM9_1.motif	GGYAGYAGCATCT	1	-0.3367	1	148	0.2242	11016.5	0.2329
ZNF213_1.motif	GANRYHBGGCNGCT	1	-0.3364	1	279	0.4227	20478.9	0.4329
HES5_1.motif	GGCACGTGCCG	1	-0.3321	1	460	0.697	33412.9	0.7063
ZNF684_1.motif	AAAGGGAWHDYTATTRTTNGGGGG	1	-0.3285	1	68	0.103	5179.4	0.1095
RFX6_4.motif	GTTGCCATGGCAAC	1	-0.3281	1	87	0.1318	6577.5	0.139
FOXK1_1.motif	GTAAACA	1	-0.3243	1	64	0.097	4889.6	0.1034
ZNF7_2.motif	GACAATDATAAGAGTCDKT	1	-0.3217	1	54	0.0818	4152.8	0.0878
RFX3_2.motif	CGTTGCTARGCAAC	1	-0.3209	1	200	0.303	14813.3	0.3132
PATZ1_1.motif	GCCCCCCCCC	1	-0.3184	1	364	0.5515	26604.7	0.5624
ZNF780B_1.motif	ATTTTKAAGAAGNDTGGTAAGANTAAGGTTWTTAAGAAGGWTGGTTTKAAGAAGGTTGWTAAC	1	-0.315	1	24	0.0364	1913.8	0.0405
ZNF559_1.motif	GNGRWTAGTGMGHTTAGTGACAG	1	-0.311	1	69	0.1045	5275.7	0.1115
ZNF880_1.motif	AGTNBGGTAAGATTHACRTTGGGDNHGGGAGAGTGAA	1	-0.3107	1	202	0.3061	14977.8	0.3166
ZNF271_1.motif	AHCKGCGVTATCATCWTCATCGMAATCGGCGRTATCATCWTCATCATCATCT	1	-0.3097	1	94	0.1424	7117.6	0.1505
ZNF692_1.motif	TTAAATDGKVGK	1	-0.3025	1	40	0.0606	3130.3	0.0662
ZXDC_1.motif	TTTGGGGADDGATTNGDHAGGGG	1	-0.3022	1	121	0.1833	9106.4	0.1925
ZNF248_1.motif	GCADCCAATRTTAATMGAAAC	1	-0.3001	1	47	0.0712	3656.4	0.0773
ZSCAN5D_1.motif	TGVAGMTGTCA	1	-0.2984	1	140	0.2121	10499.3	0.222
ZIC4_1.motif	GACCCCCCGCTGYG	1	-0.2972	1	277	0.4197	20413.9	0.4316
VAX2_1.motif	YTAATTA	1	-0.2926	1	33	0.05	2614.1	0.0553
SOX17_1.motif	CAACAATCATTRTTGTC	1	-0.2901	1	69	0.1045	5303.8	0.1121
HMGA2_1.motif	AATAWTCGSSAATAT	1	-0.2891	1	32	0.0485	2542.9	0.0538
ZNF844_1.motif	GACNTTVTDNTTRCCGT	1	-0.2883	1	49	0.0742	3819.7	0.0807
ZNF578_1.motif	GGTATTGAAGTTGGAATAMTTMTTMTT	1	-0.2872	1	69	0.1045	5307.2	0.1122
ZNF579_1.motif	GKCGGGG	1	-0.2838	1	324	0.4909	23815.7	0.5035
NR5A1_1.motif	TGACCTTG	1	-0.2826	1	119	0.1803	8993.8	0.1901
FOXF2_1.motif	AASGTAAACAA	1	-0.2765	1	68	0.103	5248.7	0.111
MECOM_1.motif	TTATCTTATCTTATCW	1	-0.276	1	127	0.1924	9590.8	0.2027
STAT1_1.motif	TTTCCGGRAA	1	-0.2748	1	74	0.1121	5695.3	0.1204
ZNF184_1.motif	TANAHGGAGAAYTAGAATTNTGAATATTATTAAAGCHAGGMGAMGADHYRAGGTT	1	-0.2738	1	57	0.0864	4435	0.0938
GLIS2_1.motif	GACCCCCCGCGAMG	1	-0.2723	1	326	0.4939	23984.3	0.507
CXXC1_1.motif	CGTTGKC	1	-0.2718	1	99	0.15	7544.2	0.1595
ZNF526_7.motif	AAAGAHDGGGT	1	-0.2718	1	112	0.1697	8499.2	0.1797
HOXA6_7.motif	CTAATTRC	1	-0.2669	1	35	0.053	2792.2	0.059
ZNF114_1.motif	TGTGMT	1	-0.2662	1	81	0.1227	6226.4	0.1316
ZNF480_2.motif	GGGGATTDNCGAAAGAGTG	1	-0.2659	1	129	0.1955	9755.2	0.2062
ZNF699_1.motif	TYNGCWGRTCCVY	1	-0.2637	1	172	0.2606	12895.5	0.2726
CPEB1_1.motif	AATAAAA	1	-0.2628	1	63	0.0955	4896.1	0.1035
MECOM_2.motif	TNTTATCTTRTCT	1	-0.2597	1	75	0.1136	5792.2	0.1224
TFE3_1.motif	GTCACGTG	1	-0.2576	1	74	0.1121	5721.3	0.1209
ESRRA_3.motif	AGGTCANKGTGACCT	1	-0.2573	1	133	0.2015	10064.7	0.2128
ZBTB14_1.motif	GCKNGTTCGHGTRGC	1	-0.2563	1	181	0.2742	13565.6	0.2868
SIX4_1.motif	TGATAC	1	-0.2557	1	50	0.0758	3935	0.0832
BATF_1.motif	TGASTCAKTCMKARA	1	-0.2545	1	61	0.0924	4759.5	0.1006
ZNF502_1.motif	GCTTGGAYTMTAGCADTARTAAATAAGMGAHGDDMNRAGATA	1	-0.2495	1	55	0.0833	4318.3	0.0913
PPARG_3.motif	AAGTRGGTCACVGTGACCTACTT	1	-0.2459	1	127	0.1924	9647.5	0.2039
HOXB1_1.motif	TGATGGATGG	1	-0.2458	1	207	0.3136	15476	0.3272
ZNF700_3.motif	TTNNSWTGAAKRACTGRGTT	1	-0.245	1	61	0.0924	4773.1	0.1009
TP53_1.motif	GACATGYCCRGRCATGTC	1	-0.2441	1	62	0.0939	4849.7	0.1025
NR3C2_2.motif	GGWACAYAATGTWCC	1	-0.2441	1	176	0.2667	13228.5	0.2797
ZNF107_1.motif	AGAGTADCTADT	1	-0.2437	1	66	0.1	5148.4	0.1088
BACH1_1.motif	WWVTGCTGAGTCATGST	1	-0.2396	1	97	0.147	7453.7	0.1576
PRDM4_1.motif	TTTCAAGGCCCCC	1	-0.2341	1	582	0.8818	42139.1	0.8908
MAFF_2.motif	TGCTGAGTCAGCA	1	-0.2333	1	101	0.153	7760.9	0.1641
BHLHE41_1.motif	TCACGTGAC	1	-0.2332	1	168	0.2545	12670.4	0.2679
SP5_1.motif	TTGGCCMCGCCCMC	1	-0.2308	1	306	0.4636	22650.4	0.4788
EGR1_2.motif	ACGCCCACGCA	1	-0.2307	1	430	0.6515	31494.2	0.6658
ZBTB40_1.motif	TAGYTTCTRTAGCAATAACTWBT	1	-0.2286	1	46	0.0697	3671.7	0.0776
RBPJ_1.motif	CGTGGGAAA	1	-0.2276	1	109	0.1652	8361.7	0.1768
ZNF736_1.motif	GGTDCCAYGRTTTCTDCCDCC	1	-0.226	1	211	0.3197	15812.8	0.3343
FOXJ2_1.motif	AAAHAAAMA	1	-0.2251	1	100	0.1515	7702.4	0.1628
ZBTB7B_1.motif	CGACCACCGA	1	-0.2236	1	200	0.303	15021	0.3175
THRB_4.motif	TGACCTGACCTGACCT	1	-0.2206	1	145	0.2197	11019.4	0.233
PRDM15_5.motif	GTTTNKRHCAAANTTACGGA	1	-0.2187	1	56	0.0848	4439.1	0.0938
ZNF544_1.motif	TAAAHTTGGTGHTGAATMGAWCRAKAAATMGAAC	1	-0.2159	1	43	0.0652	3462.6	0.0732
ZNF23_1.motif	CTGGTAATGGWVABGGTADBAGTMGDADBAGTATHGTTDGT	1	-0.2122	1	85	0.1288	6616.9	0.1399
HOXC12_2.motif	GGTCGTAAAA	1	-0.2096	1	36	0.0545	2938.8	0.0621
ZNF610_1.motif	GGANNGTDGGACRTTANCGAGHGG	1	-0.209	1	146	0.2212	11119.8	0.2351
ZNF131_3.motif	GTAMDG	1	-0.2081	1	39	0.0591	3169.3	0.067
ZNF778_1.motif	GTHGDAGTATTKCCHTGDNCATTATTGWT	1	-0.208	1	61	0.0924	4832.1	0.1022
ZIC5_3.motif	CCYGCTGNG	1	-0.2062	1	285	0.4318	21207.7	0.4483
ZNF662_1.motif	GCAGGHDCTGTGMTAGATDGTAC	1	-0.2057	1	79	0.1197	6182.8	0.1307
ZNF347_1.motif	GNYGGAATTAGAAATGGGATTAGAATTGGAATGAAT	1	-0.2024	1	72	0.1091	5666.3	0.1198
ZNF442_1.motif	GTWNVGGYTAATANNVTSGTTRTTAYTWBHGTTATTGTCGTT	1	-0.2019	1	51	0.0773	4089.9	0.0865
ZNF560_1.motif	TTAATTATTRGT	1	-0.1986	1	52	0.0788	4170.5	0.0882
DMRT2_1.motif	AATKTAT	1	-0.1976	1	48	0.0727	3869.6	0.0818
ZNF445_1.motif	TGGATWGT	1	-0.1943	1	61	0.0924	4856	0.1027
TFAP2D_1.motif	ACGCGCCYCGGGCG	1	-0.192	1	484	0.7333	35400.5	0.7484
BCL6B_1.motif	TGCTTTCTAGGAATTCM	1	-0.191	1	618	0.9364	44654	0.944
ZNF660_1.motif	TTATAVABRCKCGNAAGWTGGGHAATAAA	1	-0.1874	1	59	0.0894	4718.9	0.0998
ZNF443_2.motif	GTWNVTGYTHAGGRG	1	-0.1815	1	105	0.1591	8165.9	0.1726
ZNF296_2.motif	GGAAAT	1	-0.1806	1	95	0.1439	7425.8	0.157
FOSL2_1.motif	ATGAGTCAY	1	-0.1806	1	56	0.0848	4504.6	0.0952
SRF_1.motif	TGNCCATATAWGGNMA	1	-0.1797	1	38	0.0576	3135	0.0663
ONECUT3_1.motif	AAAAATCAATAA	1	-0.1784	1	71	0.1076	5638.1	0.1192
FOXG1_3.motif	RCGGACACAATG	1	-0.1751	1	99	0.15	7735.1	0.1635
ZNF407_10.motif	ASGGTGTTVTT	1	-0.1686	1	59	0.0894	4754.7	0.1005
NHLH2_1.motif	MAAAMCACCTGMGCCC	1	-0.1683	1	238	0.3606	17929.6	0.379
NR6A1_1.motif	TGAMCTTGAACTTGA	1	-0.1683	1	111	0.1682	8642.8	0.1827
MTF1_1.motif	TTTGCACACGGCAC	1	-0.1667	1	151	0.2288	11595.6	0.2451
ZNF334_2.motif	TATMTGRTTMTADTG	1	-0.1643	1	36	0.0545	3006.9	0.0636
ESRRA_4.motif	TGACCTTGAATGACCTT	1	-0.163	1	191	0.2894	14532.8	0.3072
ZNF77_1.motif	TTAYTDVTVYNATTGACATT	1	-0.1628	1	78	0.1182	6197.1	0.131
ZNF77_2.motif	TTAYTDVTVYNATTGACATT	1	-0.1628	1	78	0.1182	6197.1	0.131
ZNF219_1.motif	TCCRCCCCCCT	1	-0.1567	1	332	0.503	24732.7	0.5229
ZNF575_1.motif	GTAGTRGTAGT	1	-0.1524	1	51	0.0773	4179.3	0.0884
ZNF107_4.motif	TAAAAACTGCCAAG	1	-0.1494	1	54	0.0818	4414.2	0.0933
ARNT_1.motif	TCACGYGTG	1	-0.1485	1	67	0.1015	5402.1	0.1142
AIRE_1.motif	GGTWWWAWTGGTTW	1	-0.1459	1	59	0.0894	4802.1	0.1015
SNAI2_1.motif	CACCTG	1	-0.1457	1	134	0.203	10406.8	0.22
OSR1_1.motif	CRGTAGC	1	-0.1452	1	91	0.1379	7214.9	0.1525
LBX1_1.motif	TAATTAG	1	-0.1447	1	27	0.0409	2337.1	0.0494
ZNF91_3.motif	ACADCCGCAMSRMGGGCAWYGACAAGA	1	-0.1443	1	86	0.1303	6842.7	0.1447
SNAI1_1.motif	CACCTG	1	-0.1437	1	91	0.1379	7218.5	0.1526
ZNF714_1.motif	AGAAGAAARGTDGTDCTTNGATTAGTACTGYGAG	1	-0.1399	1	71	0.1076	5725.4	0.121
RBAK_1.motif	GTTTTGMTGNTGHGAMGAMTAKG	1	-0.1398	1	84	0.1273	6704.2	0.1417
TFAP2C_3.motif	GCCCYRGGGCA	1	-0.1388	1	277	0.4197	20848.1	0.4407
CUX1_2.motif	ATCGATTATT	1	-0.1384	1	20	0.0303	1791.9	0.0379
ZNF491_1.motif	GTHGTTATT	1	-0.1383	1	57	0.0864	4667.7	0.0987
ZNF134_1.motif	GGTGGGHCGNYTACTAATHAGAYGACG	1	-0.1369	1	79	0.1197	6336.2	0.1339
ZNF689_1.motif	AGADKTVTGACADKNATADTTGTGMARDKT	1	-0.1341	1	54	0.0818	4448.4	0.094
ZNF532_2.motif	GTTNTA	1	-0.1339	1	35	0.053	2983.9	0.0631
ESRRG_3.motif	TGACCTTGA	1	-0.1323	1	81	0.1227	6499.6	0.1374
NFATC1_3.motif	TTTCCATGGAAA	1	-0.1321	1	124	0.1879	9709.1	0.2053
ZNF749_3.motif	TTRCTWGSGYT	1	-0.1319	1	81	0.1227	6500.2	0.1374
ZNF91_1.motif	CAGCTDYTAAGRYGACWRYGRCTGCTACAACT	1	-0.1307	1	121	0.1833	9491.1	0.2006
OTX1_2.motif	TAATCC	1	-0.1295	1	43	0.0652	3613.5	0.0764
PITX3_1.motif	TAATCC	1	-0.1295	1	43	0.0652	3613.5	0.0764
EN1_3.motif	TAATTRSBYAATTA	1	-0.1291	1	28	0.0424	2443.5	0.0517
ZNF83_1.motif	GACAHWNHTHNAAGAANGAYTAYTAGTANGAGAAGAAGWTAG	1	-0.1277	1	59	0.0894	4845.5	0.1024
ZSCAN20_2.motif	GWMTAMACNGCACGTKG	1	-0.1276	1	39	0.0591	3307.8	0.0699
ZNF732_1.motif	CTNYTCTAYGRCAATGRYGRA	1	-0.1276	1	81	0.1227	6512.9	0.1377
ZNF658_1.motif	TCHGANTTHNARKARTTRTTVTTRHTRTTVTTAGTTGG	1	-0.1267	1	69	0.1045	5608.3	0.1186
TBX2_2.motif	TGCMAWCABAGGTGTGAAAHGCSM	1	-0.1263	1	86	0.1303	6892.1	0.1457
NEUROD2_1.motif	RCCATATGKY	1	-0.1261	1	33	0.05	2842.7	0.0601
ZNF761_1.motif	GCARTTHNGGATMTGAATATTATTGCAGCTMTAMA	1	-0.1254	1	48	0.0727	4008.7	0.0847
HOXC11_1.motif	TTTTACGAC	1	-0.1248	1	28	0.0424	2451.4	0.0518
ZBTB17_2.motif	AGTCCANAATA	1	-0.1238	1	44	0.0667	3703.7	0.0783
SREBF2_1.motif	RTGGGGTGAYNG	1	-0.1235	1	130	0.197	10182	0.2152
HNF4G_1.motif	TGGACTTTGSMCY	1	-0.1168	1	141	0.2136	11020.2	0.233
HOXA9_2.motif	GGYCATAAATCA	1	-0.1163	1	43	0.0652	3643.1	0.077
ZSCAN25_1.motif	GCAGKGAAGHGGVGAKGCGAG	1	-0.1132	1	285	0.4318	21529.3	0.4551
ZNF80_2.motif	GTKGTT	1	-0.1125	1	68	0.103	5572.8	0.1178
NR3C1_2.motif	GTACANTVTGTTCT	1	-0.1108	1	98	0.1485	7842.3	0.1658
RUNX2_1.motif	AAACCACA	1	-0.1104	1	78	0.1182	6337.2	0.134
FEZF1_1.motif	GTTGCTCWTTT	1	-0.1097	1	85	0.1288	6868.5	0.1452
ZNF775_1.motif	TWGAGAAATT	1	-0.1092	1	80	0.1212	6492.9	0.1373
ZNF513_1.motif	GATGAAGGT	1	-0.1084	1	97	0.147	7775.5	0.1644
TFAP2E_1.motif	GCCYSAGGSSA	1	-0.1064	1	289	0.4379	21848.6	0.4619
SOX3_1.motif	CCTTTGTYTT	1	-0.1063	1	133	0.2015	10468.4	0.2213
TEAD1_1.motif	ACATTCCWSHG	1	-0.1047	1	63	0.0955	5214.5	0.1102
NKX3_2_1.motif	CCACTTA	1	-0.1037	1	71	0.1076	5827.3	0.1232
ZNF284_1.motif	GCTTCCATAGANAYTRTGATA	1	-0.1037	1	52	0.0788	4372.8	0.0924
IKZF2_1.motif	TAKKGGAA	1	-0.1022	1	75	0.1136	6136.5	0.1297
CIC_1.Infer.motif	TGCTGAC	1	-0.1016	1	62	0.0939	5147.1	0.1088
ZNF98_1.motif	GCNAGARCARWTHGGACAHGGACAMCAAAAHGGAACAGT	1	-0.1006	1	85	0.1288	6899.3	0.1459
ZNF470_1.motif	GAHGADWTMTAAACMGAMGAMGANTTATTRHCGTARTCMGAMGAMGA	1	-0.1005	1	60	0.0909	4997.9	0.1057
ZNF891_1.motif	TAGTTVTNAGTWATMTAGCC	1	-0.0997	1	36	0.0545	3137.9	0.0663
POU3F3_2.motif	ATGMATAATYAA	1	-0.09936	1	50	0.0758	4230.6	0.0894
MITF_1.motif	CATGTGMB	1	-0.09899	1	109	0.1652	8709.8	0.1841
ZNF37A_1.motif	GTMGTMTAATTDCCTCGATTACCTCYGTA	1	-0.09853	1	36	0.0545	3140.5	0.0664
ZNF557_1.motif	TNTTAAGATTGCTANNWNNWNNGTT	1	-0.09722	1	52	0.0788	4391.5	0.0928
ZBTB11_3.motif	GTCNCBACC	1	-0.09418	1	147	0.2227	11557	0.2443
ZNF568_1.motif	TARTANTGMAAMAAGAAAAGMTARTANTGMAAMAAGAAAAGGCT	1	-0.09281	1	69	0.1045	5711.8	0.1207
BSX_1.motif	CAATTA	1	-0.09253	1	14	0.0212	1375.9	0.0291
ZSCAN23_1.motif	ATGTGATAATAATA	1	-0.09165	1	37	0.0561	3237.3	0.0684
ZNF773_1.motif	RCTTCCATAAYTRYTACTDCGAATAT	1	-0.09147	1	49	0.0742	4176.8	0.0883
ZIC1_1.motif	GACCACCCM	1	-0.09072	1	205	0.3106	15836.1	0.3348
ZNF713_1.motif	TAGAAAAATGCCACGAA	1	-0.08828	1	581	0.8803	42386.4	0.896
ZNF257_1.motif	GGWGGGTAG	1	-0.08812	1	151	0.2288	11880.1	0.2511
PAX1_1.motif	CGTCACGCATGASTGC	1	-0.0856	1	242	0.3667	18557.5	0.3923
ZFP42_1.motif	AARATGGC	1	-0.08357	1	95	0.1439	7720.8	0.1632
ZNF174_1.motif	AAARTGGCT	1	-0.08273	1	78	0.1182	6435.2	0.136
KLF7_1.motif	GCCACRCCC	1	-0.08248	1	298	0.4515	22619.5	0.4782
EGR4_1.motif	MCGCCCACGCA	1	-0.08227	1	319	0.4833	24127.2	0.5101
SOX8_4.motif	MATCAATTGCAGTGAT	1	-0.08226	1	442	0.6697	32845.6	0.6944
ZNF333_1.motif	TCATTATMG	1	-0.07963	1	23	0.0348	2148.6	0.0454
TBP_1.motif	ATATAAA	1	-0.07913	1	46	0.0697	3982.7	0.0842
ZNF461_1.motif	TAGTGGANWCWTTAGTATGATAKTT	1	-0.07808	1	50	0.0758	4298.3	0.0909
ZBTB17_1.motif	GTCGATMAAGTCGATDKTNTCGAT	1	-0.07703	1	31	0.047	2802.4	0.0592
ZNF597_2.motif	GGRYTT	1	-0.07502	1	82	0.1242	6773	0.1432
ZNF814_1.motif	TGGTCCTCCACTTWKTGGTATRGCNYTWGHRYTRGAHAANYTWGHATA	1	-0.07432	1	37	0.0561	3289.9	0.0695
ZNF26_1.motif	TMTAMTGWWNTDNDTGADKWNNNWTDTTADTAAT	1	-0.07379	1	43	0.0652	3765.2	0.0796
ZNF211_1.motif	AMYATARACAATMTAMTGMTAAAAMTAATTAAG	1	-0.07353	1	47	0.0712	4080.6	0.0863
FOXQ1_1.motif	ATTGTTTATT	1	-0.07303	1	162	0.2455	12772.2	0.27
NR1D1_2.motif	TRGGTCASTGGGTCA	1	-0.07226	1	135	0.2045	10773.2	0.2277
HOXD11_1.motif	TTTTATGA	1	-0.07174	1	44	0.0667	3851.8	0.0814
ZNF268_1.motif	AYARTGNDNRTTTNNTTGADTTNNADTADTAATDDTTTGAKTTNNADTADTAATDDTTTGAKT	1	-0.07129	1	59	0.0894	5023.6	0.1062
FOXI1_1.motif	AAAYAAACAHSM	1	-0.07127	1	76	0.1152	6331.9	0.1339
POU3F1_2.motif	ATTTGCATAACMAT	1	-0.06954	1	52	0.0788	4486.8	0.0949
SOX8_3.motif	AACAATTGCAGTGTT	1	-0.06681	1	484	0.7333	35857.3	0.758
BHLHE40_1.motif	KCACGTGM	1	-0.06462	1	62	0.0939	5284.2	0.1117
ZNF860_1.motif	GGGCAATTATTHNGACWNCNAGGGAGMAA	1	-0.0643	1	92	0.1394	7584.8	0.1603
NR2F1_1.motif	TGACCTTTGACCYT	1	-0.06406	1	113	0.1712	9172.6	0.1939
ZNF382_1.motif	AATGAGAYAATAAYAKGKGCANTAHNG	1	-0.06257	1	52	0.0788	4515.3	0.0955
GATA1_1.motif	GGNNVSAGATAA	1	-0.06239	1	44	0.0667	3888	0.0822
KLF1_1.motif	GCCACACCCW	1	-0.06221	1	274	0.4152	21020.8	0.4444
FUBP1_1.motif	TYGTNTTTTTTT	1	-0.0619	1	85	0.1288	7064.4	0.1493
EGR2_1.motif	MCGCCCACGC	1	-0.06044	1	316	0.4788	24054	0.5085
TFAP2B_1.motif	TGCCCGVGGGC	1	-0.06002	1	310	0.4697	23627.5	0.4995
FOXP4_2.motif	AAVMNNAAAAAAAT	1	-0.05985	1	192	0.2909	15066.8	0.3185
ZNF226_1.motif	ATATGVTANAKTGGAAADCGRTATTAHGGRATMTGAAYTGGCGARTGHGA	1	-0.05848	1	62	0.0939	5313.4	0.1123
ZNF560_3.motif	TWAWTDC	1	-0.05827	1	28	0.0424	2621.1	0.0554
ZNF697_2.motif	GTGGAACCDGGDGTTCTDGG	1	-0.05805	1	211	0.3197	16472.3	0.3482
NFATC1_5.motif	AATTTTCCAT	1	-0.05789	1	72	0.1091	6089.1	0.1287
TCF7_1.motif	AAAGATCAAAG	1	-0.05592	1	88	0.1333	7326.1	0.1549
ESR1_1.motif	AGGTCACCSTGACCT	1	-0.0553	1	107	0.1621	8772.4	0.1854
RFX5_1.motif	TCABCTGTTGCYAGGSAR	1	-0.05513	1	122	0.1848	9903.4	0.2094
FOXB1_3.motif	TATGTAAAYA	1	-0.05501	1	56	0.0848	4864	0.1028
FOS_1.motif	GTGASTCAT	1	-0.05363	1	71	0.1076	6035.4	0.1276
ZNF836_2.motif	TGNGCRCTGCTGANWBT	1	-0.05329	1	120	0.1818	9765.9	0.2065
ZBTB6_1.motif	GGCTCYATCATCY	1	-0.05286	1	186	0.2818	14676.2	0.3103
ZNF718_1.motif	CTVTGTCTATTMTATGGGCTRKT	1	-0.05023	1	54	0.0818	4731.5	0.1
ZNF92_1.motif	CARCTRTTACARCAAAARCTRCARYGAAGDCT	1	-0.04804	1	72	0.1091	6145.4	0.1299
ZNF480_1.motif	GAMGATHGG	1	-0.04801	1	43	0.0652	3873.4	0.0819
ZFP62_2.motif	AAYRTTNAAAATRTTNTCNAAMDTRTTAHTNAAAATRTTNAAAWTRTTRTTAATRTTAHTAATAATRTT	1	-0.04772	1	7	0.0106	854.3	0.0181
ISL1_1.motif	SYTAATG	1	-0.04761	1	24	0.0364	2333.2	0.0493
ZNF394_2.motif	GGARCATCA	1	-0.04754	1	78	0.1182	6611.1	0.1398
ZNF583_1.motif	GANTTATAATTANAMGANMTAANMGAMGAAAAVTA	1	-0.04748	1	64	0.097	5528.8	0.1169
TBX21_2.motif	AGGTGTGAA	1	-0.04721	1	57	0.0864	4983.9	0.1054
ZNF460_1.motif	GTGGAGGTGGCKRYTAGWATCNATGGGGGG	1	-0.04392	1	220	0.3333	17247.9	0.3646
TBR1_1.motif	AAGGTGTGAAA	1	-0.04335	1	57	0.0864	5006.3	0.1058
ZNF362_1.motif	CMAAAGAAA	1	-0.0431	1	97	0.147	8097.7	0.1712
GCM2_1.motif	ATGCGGGT	1	-0.04305	1	131	0.1985	10668.4	0.2255
ZNF746_1.motif	TGGGGCGGG	1	-0.04192	1	356	0.5394	27066.2	0.5722
ZFP30_2.motif	GAATTADTADTWTGTGGKDT	1	-0.04188	1	62	0.0939	5407.2	0.1143
ZNF730_1.motif	GYGDCTAAAAAATGT	1	-0.04142	1	54	0.0818	4782.3	0.1011
FOXP2_1.motif	GTAAACA	1	-0.03981	1	69	0.1045	5967.7	0.1262
NRF1_1.motif	TGCGCATGCGC	1	-0.03957	1	240	0.3636	18749.5	0.3964
NR4A1_1.motif	TGACCTTT	1	-0.03898	1	80	0.1212	6825.9	0.1443
ZNF182_1.motif	AAAACCATADGCTTAWKMAAAACCACCHCAAAAACCATATGG	1	-0.03816	1	69	0.1045	5979.9	0.1264
ZNF595_1.motif	TGDYTRCTAYGATAWTTAYGMTAWGGDYTMTAMTAATTAYGATGATG	1	-0.03711	1	34	0.0515	3207.5	0.0678
ZNF764_1.motif	TADTAGCTATAATARCTACT	1	-0.03702	1	32	0.0485	3044.9	0.0644
ZNF99_6.motif	GTACCGTT	1	-0.03671	1	40	0.0606	3696.1	0.0781
ZNF436_1.motif	TGAAATCCHGGAGGGCATCCAGGAGGAGGAGGGCA	1	-0.03648	1	311	0.4712	23913	0.5055
ZNF195_1.motif	GAAAATCTAAATCAAHTHGATCT	1	-0.03603	1	54	0.0818	4818.2	0.1019
ZBTB39_1.motif	GWCTTT	1	-0.03565	1	66	0.1	5764.7	0.1219
GATA3_4.motif	AGATBNYTATCT	1	-0.03376	1	63	0.0955	5544	0.1172
ZNF805_1.motif	TGGATGTGGCNRYTGNYNYCTNTGWCRYTAGGRKVGAG	1	-0.03359	1	162	0.2455	13075.3	0.2764
ZNF621_1.motif	TATAADKATGATWYCGGGT	1	-0.03338	1	36	0.0545	3393.3	0.0717
FOXF1_1.motif	AAATAAACA	1	-0.03338	1	85	0.1288	7257.8	0.1534
RFX1_2.motif	GTTGCCATGGCAAC	1	-0.03305	1	88	0.1333	7491.4	0.1584
ZNF408_1.motif	GKTGGWVCCGYACAAVTWTTGWCKBTGRGA	1	-0.03299	1	61	0.0924	5393.1	0.114
CENPB_1.motif	CCCGCWTNNWACGAA	1	-0.03284	1	69	0.1045	6021.3	0.1273
HKR1_1.motif	GAAMCCVWGRAYAATGGAGGAAATAATAAT	1	-0.03265	1	79	0.1197	6800.9	0.1438
FIZ1_2.motif	GTTDNT	1	-0.0326	1	70	0.1061	6101.3	0.129
ZNF90_1.motif	CTATGGTGRTTAAGATGATGDGMNTGRHTABDMYTMYTTGG	1	-0.03236	1	95	0.1439	8035.2	0.1699
PAX6_1.motif	TTCACGCWTGANTGMAC	1	-0.0323	1	38	0.0576	3563.1	0.0753
ZBTB33_1.motif	GNTCKCGCGAGARC	1	-0.03216	1	130	0.197	10695.2	0.2261
FOXB2_1.motif	CTTAWGTAAACAWWG	1	-0.03175	1	74	0.1121	6420	0.1357
ZNF648_1.motif	GGGRTTGYGGKAHAGRKTGTGTCGTCTACT	1	-0.03141	1	145	0.2197	11830.8	0.2501
ZNF28_1.motif	AAAMGAATAMTAAGGGGGAATHNDGGAGCATVTGGGGYGTMC	1	-0.03138	1	83	0.1258	7121.4	0.1505
ZNF627_1.motif	GTTGWCCATTGTCWBHTHNTHHDTTGT	1	-0.03117	1	61	0.0924	5408.3	0.1143
ZNF808_1.motif	CCGGGGGCGNGACTMYAMTTTMCTTTGTTATAGGARTGVTTMTGGWYGCAGTTAMNGGAATAHTT	1	-0.03063	1	47	0.0712	4301.7	0.0909
ZNF2_1.motif	GDAMTCGTHGCAGTCMYCGTTGTC	1	-0.03052	1	164	0.2485	13259.4	0.2803
ZNF521_10.motif	TCBDKTTCG	1	-0.03044	1	70	0.1061	6120.9	0.1294
ZNF180_1.motif	GGGDGTAYAMTATGGDTTCGGCGGCGGMTATGGTGT	1	-0.03014	1	106	0.1606	8898	0.1881
ZNF556_1.motif	TGTTNHGNWSMTGHNGGTT	1	-0.02969	1	71	0.1076	6205.3	0.1312
SIX1_1.motif	GKVTCADRTTWC	1	-0.0293	1	62	0.0939	5503.4	0.1163
ZSCAN9_1.motif	GAGHMGATAATGGTA	1	-0.02894	1	63	0.0955	5585.7	0.1181
TFAP2A_3.motif	GCCCYVRGGGC	1	-0.02883	1	232	0.3515	18292.7	0.3867
RFX6_1.motif	GTTGCYANG	1	-0.02864	1	72	0.1091	6293.6	0.133
ZNF345_1.motif	GTGMWWGTWMGNACBMGNACBGTTGTWAAKGTTGTTWANHATGYT	1	-0.02783	1	51	0.0773	4644.8	0.0982
NKX2_2_1.motif	AASCACTTAA	1	-0.02783	1	48	0.0727	4404.2	0.0931
ZNF25_1.motif	AAGAGTTTCTMTAHGGMGAWATHGAGTTGCGMTA	1	-0.02738	1	44	0.0667	4086.7	0.0864
ZNF574_3.motif	AMNKKCGAATT	1	-0.0271	1	25	0.0379	2524.9	0.0534
ZNF3_1.motif	GTTATTAGAVTGNCTRTYAGADCG	1	-0.02709	1	36	0.0545	3438.1	0.0727
ZNF717_2.motif	GGAATAVGAAYCAAT	1	-0.02682	1	46	0.0697	4252.3	0.0899
REL_1.motif	GGAAAKCCCC	1	-0.0263	1	79	0.1197	6862.1	0.1451
ZNF729_6.motif	GNCRCCGGARCCGTT	1	-0.02609	1	157	0.2379	12793.7	0.2705
ZNF189_2.motif	TAATGGAAHMGAGT	1	-0.02569	1	67	0.1015	5931.1	0.1254
ZNF529_1.motif	RCTATTATTGYTGTTGNGDHKABTGWT	1	-0.02552	1	83	0.1258	7181.8	0.1518
ZBTB22_1.motif	GTKMGTGYT	1	-0.02508	1	88	0.1333	7573.5	0.1601
ZNF585B_1.motif	TAATATCTGTAANA	1	-0.02405	1	39	0.0591	3709.9	0.0784
ZNF652_1.motif	BAAAGGGTTAA	1	-0.02384	1	41	0.0621	3874.8	0.0819
ZNF837_2.motif	AAAGTGRYKADHGAADGT	1	-0.02287	1	69	0.1045	6119.9	0.1294
SP4_1.motif	WAGCCACGCCCMCT	1	-0.02282	1	493	0.747	36848.5	0.779
ZNF793_1.motif	GAARYADNCMGARCTGYT	1	-0.02261	1	81	0.1227	7060.7	0.1493
PRDM14_1.motif	RGGTCTCTAAC	1	-0.02185	1	47	0.0712	4380.1	0.0926
LHX9_2.motif	TAATTGCYAATTA	1	-0.02155	1	29	0.0439	2904.6	0.0614
ZNF418_2.motif	GTGDTBRTG	1	-0.02103	1	122	0.1848	10230.5	0.2163
SOX9_1.motif	CCATTGTT	1	-0.02091	1	47	0.0712	4390.7	0.0928
ZNF101_1.motif	GTTGCTNTHGTHHVNDTT	1	-0.0206	1	80	0.1212	7008.2	0.1482
ZNF555_1.motif	GTHATTDWNRCCNBTDYTVYTGTTGTTGTTGCTGCTHCCGTGDG	1	-0.02043	1	94	0.1424	8096.3	0.1712
ZNF7_3.motif	RTGTGT	1	-0.02042	1	68	0.103	6070.5	0.1283
ZKSCAN5_1.motif	GGAGTMGAAAA	1	-0.01963	1	54	0.0818	4968.6	0.105
SOX10_5.motif	CWTTGT	1	-0.01957	1	79	0.1197	6944.1	0.1468
ZNF263_2.motif	CYCCYCCYCTSCYTCCTCCCY	1	-0.01904	1	406	0.6152	30895.8	0.6531
INSM1_1.motif	YGCCCCCTGACA	1	-0.01902	1	444	0.6727	33541	0.7091
ZNF548_1.motif	GGRTTRATGDTDYTGCTRCCGCTGKGRATNTG	1	-0.01884	1	88	0.1333	7656	0.1618
FLI1_2.motif	ACCGGAAATCCGG	1	-0.01867	1	259	0.3924	20423.8	0.4318
HSF1_1.motif	TTCTAGAABNTTCYRG	1	-0.01826	1	59	0.0894	5385.8	0.1139
RELB_1.motif	GGAAAKCCCC	1	-0.01822	1	100	0.1515	8592.9	0.1817
SPI1_1.motif	AAAAAGCGGAAGTA	1	-0.01812	1	292	0.4424	22820.6	0.4824
MYBL2_1.motif	AACCGTTAACSGTT	1	-0.01788	1	23	0.0348	2428.9	0.0513
ZFP92_1.motif	AGADHDDNAAGAYGAAGAYGAAG	1	-0.0172	1	169	0.2561	13833.4	0.2924
ZNF792_1.motif	GCAAAAATAMTATCGATTWCCAAAAAGRYADCT	1	-0.0167	1	45	0.0682	4278.2	0.0904
TBX21_1.motif	GGTGTGATATCACACC	1	-0.01639	1	53	0.0803	4930.7	0.1042
ZBTB11_2.motif	TGNTBGTTTTG	1	-0.01622	1	67	0.1015	6050.1	0.1279
ZNF266_1.motif	AAGTTDBTAYTNATAKGTCANNKATGAYTATG	1	-0.01609	1	51	0.0773	4773.5	0.1009
TBX20_3.motif	AGGTGTGAA	1	-0.01581	1	51	0.0773	4777.4	0.101
E2F2_1.motif	TTTTGGCGCCAAAAT	1	-0.01572	1	17	0.0258	1923.3	0.0407
HMX2_1.motif	CAATTAA	1	-0.01562	1	17	0.0258	1924.9	0.0407
TFDP1_1.motif	AWWTGGCGGGAAAC	1	-0.01561	1	382	0.5788	29281	0.619
ZNF140_1.motif	ATNTGATTKCCGGGGNGGAGNVTAAANTG	1	-0.01543	1	90	0.1364	7866.6	0.1663
ZNF524_1.motif	CTCGMACCCGWRCCC	1	-0.01537	1	185	0.2803	15062.6	0.3184
ZNF571_1.motif	TGHGGWTTHTGANGNNSAAKWTGWNBTGTDNTDTTATGDCG	1	-0.01519	1	83	0.1258	7325.3	0.1549
MAZ_1.motif	CCCYCCCTCCCCCCCC	1	-0.01443	1	420	0.6364	31967.6	0.6758
ZNF519_1.motif	ATGAGGWGTGGGAGGANGANGANGTGG	1	-0.01414	1	338	0.5121	26203.2	0.5539
ZFAT_7.motif	GYAAAMNBNAA	1	-0.01365	1	56	0.0848	5214.4	0.1102
IRF2_1.motif	TTTSSTTTCDCTTTCC	1	-0.01359	1	117	0.1773	9983.5	0.2111
ZIC5_2.motif	GACCCCCCGCTGTG	1	-0.01353	1	311	0.4712	24291.3	0.5135
ZNF93_1.motif	GTWACTDGTRCARYARYARCTWBTGYTGCTRNTRCARCARCTRTTACA	1	-0.0134	1	49	0.0742	4652.7	0.0984
POU5F1_1.motif	ATTTGCATRACAAWG	1	-0.01313	1	59	0.0894	5464.7	0.1155
ZNF287_2.motif	MAAMTAATTAAAMGAAAAACT	1	-0.01306	1	88	0.1333	7756.7	0.164
ZNF554_1.motif	ATAGTAMTCNKMMTGGCTMTG	1	-0.01278	1	53	0.0803	4987.5	0.1054
TBX19_1.motif	TCACACCTAGGTGTGAA	1	-0.0127	1	26	0.0394	2746.7	0.0581
ZNF562_1.motif	GTATGATAAGGMDT	1	-0.01249	1	30	0.0455	3091.2	0.0653
ZNF532_1.motif	TTWATC	1	-0.0119	1	34	0.0515	3438.8	0.0727
BARX1_2.motif	CAATTA	1	-0.01186	1	26	0.0394	2758.3	0.0583
NKX2_5_1.motif	CACTTRA	1	-0.01185	1	49	0.0742	4679.4	0.0989
ZNF354A_3.motif	AYTATAATAAYNATA	1	-0.01088	1	26	0.0394	2773.6	0.0586
ZNF708_1.motif	AARCADGTAATDMTTCGDGGRCTDGTAAAAAGGCAVAGA	1	-0.01084	1	68	0.103	6230	0.1317
RUNX1_1.motif	AACCACA	1	-0.01046	1	82	0.1242	7345.7	0.1553
ZNF771_1.motif	GGTAATRTAGCYAAAAATRTARYG	1	-0.01038	1	34	0.0515	3464.6	0.0732
MESP1_1.motif	RCACCTGB	1	-0.01016	1	146	0.2212	12276.2	0.2595
ZNF232_1.motif	TGTTAAATGTAGATTAAG	1	-0.01006	1	152	0.2303	12732.2	0.2692
ZNF567_1.motif	ATAAANNGACAMAAHRBAYAATAAAAATAGGTVTTHNGGTG	1	-0.009263	1	65	0.0985	6027.1	0.1274
CUX2_2.motif	TAATCGATA	1	-0.009062	1	11	0.0167	1446.3	0.0306
ZBTB47_1.Infer.motif	TTAACCCTTTV	1	-0.009021	1	52	0.0788	4983.2	0.1053
ZNF197_1.motif	ARBACMARNAYVAKMATKNDNASATTNNGVABGKKHNAMAKNTGHNAGKKHNAATGASAATAKG	1	-0.00899	1	7	0.0106	1050.3	0.0222
NFE2L2_1.motif	TGCTGAGTCATBST	1	-0.008934	1	83	0.1258	7464.2	0.1578
RLF_1.motif	RNGAWCGTGMGK	1	-0.00871	1	103	0.1561	9032.1	0.1909
ZIC3_1.motif	GACCACCC	1	-0.008406	1	150	0.2273	12636.4	0.2671
ZNF500_1.motif	CGTGWMTAMACTG	1	-0.008115	1	27	0.0409	2910.9	0.0615
ZNF729_5.motif	GTRYAGTT	1	-0.007756	1	43	0.0652	4274.8	0.0904
FOXO4_3.motif	TTTCCCCACACG	1	-0.007711	1	103	0.1561	9065.8	0.1917
ZNF57_1.motif	TACTBTCACTKTCACTKTCNYNGTTGCTGT	1	-0.007672	1	115	0.1742	9994.3	0.2113
ZNF57_2.motif	TACTBTCACTKTCACTKTCNYNGTTGCTGT	1	-0.007672	1	115	0.1742	9994.3	0.2113
NFIB_1.motif	TTGGCANRGTGCCAR	1	-0.007642	1	85	0.1288	7661.3	0.162
NFKB1_2.motif	GGAAAKTCCCC	1	-0.007571	1	99	0.15	8759.9	0.1852
PITX2_1.motif	TAATCCMA	1	-0.00732	1	51	0.0773	4946.5	0.1046
ZNF71_1.motif	GAGNKGANAAYHATGANADKKHGAHGAATGMAADYCDTG	1	-0.007204	1	67	0.1015	6246.2	0.132
ZNF479_1.motif	CTGTGGATAA	1	-0.007195	1	56	0.0848	5358.7	0.1133
ZNF432_2.motif	ACRKTDKG	1	-0.007127	1	48	0.0727	4705.9	0.0995
MEOX2_3.motif	TMATCATCATTA	1	-0.006953	1	45	0.0682	4462.8	0.0943
ZNF700_1.motif	GTTGTWNYTDDDGTT	1	-0.006872	1	77	0.1167	7055.1	0.1491
BBX_1.Infer.motif	TCAATGAA	1	-0.006853	1	36	0.0545	3711.4	0.0785
ZSCAN5B_1.motif	GCAAATMCTWCAWTT	1	-0.006604	1	43	0.0652	4306.4	0.091
FOXJ3_2.motif	GTAAACATAAACA	1	-0.006547	1	88	0.1333	7936.7	0.1678
ZNF599_1.motif	YTRTCGAAGTTGCTATCGCTATTACTATTATTWGGGCTGTG	1	-0.006464	1	58	0.0879	5544.2	0.1172
ZFP2_1.motif	GAGNKGANAAYHATGMNANBGHGAMAAATGMAAWYCRYA	1	-0.006444	1	60	0.0909	5707.6	0.1207
YY2_1.motif	CATDCCGCCAT	1	-0.006407	1	86	0.1303	7784.7	0.1646
FOXJ3_1.motif	GTAAAYAAWMAACA	1	-0.006375	1	87	0.1318	7864.2	0.1663
KLF12_2.motif	GRCCACGCCCW	1	-0.006263	1	235	0.3561	19049	0.4027
REST_1.motif	TTCAGCACCAYGGACAGCGCC	1	-0.006249	1	236	0.3576	19123.1	0.4043
ZNF319_6.motif	TGAGCT	1	-0.005964	1	104	0.1576	9211.3	0.1947
RHOX11_1.motif	GCTGTWAA	1	-0.005692	1	45	0.0682	4502.1	0.0952
ZNF540_1.motif	AGADGTHCGAYGAAGNNTTTTRHTRCTGWTNATGWTNATVNGGATTTT	1	-0.005401	1	50	0.0758	4927.9	0.1042
ZNF274_1.motif	TTCATACTGGAGAGAAACC	1	-0.005392	1	190	0.2879	15772.7	0.3334
ZNF343_1.motif	GATRTGVCCGAARTGACCTCARCCGYCGCNGAAGCC	1	-0.005313	1	148	0.2242	12620.6	0.2668
ZNF506_1.motif	TACTDYTAAGRGAACTAAAAGA	1	-0.005286	1	47	0.0712	4683.8	0.099
ZSCAN22_1.motif	TGMTAGTCMGAAGGAGGAGGVT	1	-0.005085	1	121	0.1833	10569.7	0.2234
SPDEF_2.motif	ATRATCCGGGACCAC	1	-0.005045	1	138	0.2091	11874.4	0.251
ZBTB1_1.Infer.motif	CCCGCA	1	-0.005045	1	135	0.2045	11645.3	0.2462
ZNF423_1.motif	GGCACCCAAGGGTGC	1	-0.004956	1	462	0.7	35181.5	0.7437
BRCA1_1.motif	CAACMCAA	1	-0.004918	1	67	0.1015	6333.1	0.1339
RFX2_1.motif	GTTGSTHGSBAAG	1	-0.004751	1	76	0.1152	7063.2	0.1493
FOXL1_1.motif	TWDAYATA	1	-0.004712	1	27	0.0409	3001.3	0.0634
ZNF316_2.motif	GAAYAAAAGCTGTAKGGHGGGGTRTG	1	-0.004409	1	113	0.1712	9990	0.2112
ZNF639_1.motif	CCKKGAAKWTKDCT	1	-0.004278	1	70	0.1061	6606.7	0.1397
SOX2_3.motif	AACAATAMCATTGTT	1	-0.00413	1	207	0.3136	17116.2	0.3618
RFX2_2.motif	GTTGCCATGGCAAC	1	-0.004117	1	74	0.1121	6936.2	0.1466
PAX9_1.motif	CGTCACGCATGASTGC	1	-0.003819	1	391	0.5924	30362.9	0.6419
SP3_1.motif	CCMCGCCCCC	1	-0.003737	1	352	0.5333	27631.2	0.5841
ZNF175_1.motif	ACWDGATARACANRATAAGAATGHGAMTAATAGTAATA	1	-0.003703	1	50	0.0758	5003.7	0.1058
ZNF440_1.motif	THGDACTGT	1	-0.003517	1	49	0.0742	4930	0.1042
MAFK_2.motif	TGCTGASTCAGCAHWT	1	-0.003494	1	58	0.0879	5675.2	0.12
FOXJ2_4.motif	GTAAACATAAACA	1	-0.003356	1	70	0.1061	6660.2	0.1408
ZNF701_1.motif	GAGAATATAAGGGGGGAARTT	1	-0.002937	1	64	0.097	6202.8	0.1311
ZBTB34_1.motif	RYTWTGGTA	1	-0.002852	1	29	0.0439	3259.1	0.0689
BARHL2_1.motif	TAAWYG	1	-0.002783	1	30	0.0455	3351.5	0.0709
ZNF572_1.motif	AGDCCGTARTKAGDWGWAGWWG	1	-0.002716	1	35	0.053	3791.8	0.0802
NFIX_1.motif	TTGGCANDNTGCCAR	1	-0.002619	1	78	0.1182	7359.3	0.1556
E2F2_2.motif	AAAAATGGCGCCAWTTT	1	-0.00255	1	114	0.1727	10207.2	0.2158
EBF1_1.motif	TCCCCAGGGAVT	1	-0.002514	1	129	0.1955	11372.2	0.2404
ZNF789_1.motif	TGATNCGATGGCAWNAMTANNG	1	-0.002457	1	38	0.0576	4067.7	0.086
IRX2_1.motif	WACATGACA	1	-0.00245	1	44	0.0667	4579.9	0.0968
FOXP1_1.motif	GTAAACAAA	1	-0.002418	1	76	0.1152	7216.5	0.1526
ZNF729_1.motif	GTTAACMAA	1	-0.00236	1	35	0.053	3815.6	0.0807
SOX6_1.motif	CCATTGTT	1	-0.002285	1	66	0.1	6418.1	0.1357
ZNF639_2.motif	CABNVGAT	1	-0.00228	1	34	0.0515	3734.6	0.079
FOXO1_1.motif	AAAAHGTAAACAA	1	-0.002203	1	77	0.1167	7317	0.1547
ZNF812_1.motif	GGTRTTTACACTATA	1	-0.002048	1	25	0.0379	2954.4	0.0625
PAX8_1.motif	MYGCKYSARTBA	1	-0.001915	1	54	0.0818	5465.7	0.1155
NKX2_4_2.motif	SCACTTGARA	1	-0.001907	1	57	0.0864	5715.5	0.1208
MAX_3.motif	AAGCACATGG	1	-0.0019	1	365	0.553	28743.1	0.6076
MEF2C_1.motif	CTAAAAATAG	1	-0.001845	1	47	0.0712	4885.9	0.1033
IRF7_1.motif	ABTTTCGCTTTCGTA	1	-0.001831	1	66	0.1	6464.7	0.1367
HMX3_1.motif	CAATTA	1	-0.001821	1	27	0.0409	3152	0.0666
ISL2_1.motif	CACTTA	1	-0.001821	1	27	0.0409	3152	0.0666
ZNF878_1.motif	GTWNDTGTTGTT	1	-0.001764	1	80	0.1212	7607.8	0.1608
ZNF200_1.motif	GAGKBGGGAAATTNC	1	-0.001727	1	130	0.197	11545.4	0.2441
ZNF517_2.motif	ATGMTGNAGKTT	1	-0.00171	1	63	0.0955	6233	0.1318
ZNF254_1.motif	CTRYGACADCTACAGCTDCTAAGACAACAGCTACTAAG	1	-0.001656	1	77	0.1167	7379.2	0.156
ZBTB41_1.motif	AATWGG	1	-0.00164	1	27	0.0409	3168.7	0.067
ZNF229_1.motif	ATTATGMGAWTTAATWCCATTTCTTCGTCGATTWVTTGHRTYRTTAAGRTT	1	-0.001634	1	37	0.0561	4051.3	0.0856
TBX10_1.Infer.motif	GGTGTGAA	1	-0.001601	1	43	0.0652	4571	0.0966
ZNF785_1.motif	TGDKTDTTTTTVTAAMGDKT	1	-0.001533	1	47	0.0712	4919.3	0.104
ZNF81_1.motif	TARACTGGATARACAATDTKHGAATARTTGTADTA	1	-0.001504	1	37	0.0561	4065.2	0.0859
ZNF124_1.motif	YGNBBDYTNYNNTTCGGGTTATT	1	-0.001466	1	63	0.0955	6263.6	0.1324
HMG20B_1.Infer.motif	ATATAAT	1	-0.001444	1	17	0.0258	2261.9	0.0478
ZNF626_1.motif	AYACAAATHCGANTNTTMTGRGAACTGTT	1	-0.001277	1	41	0.0621	4439.9	0.0939
ZNF549_2.motif	GTGGGTATT	1	-0.001219	1	62	0.0939	6217.7	0.1314
ZNF433_2.motif	GACGTYTG	1	-0.001184	1	56	0.0848	5724.7	0.121
ZFP41_1.motif	GCTRACTCTGCT	1	-0.001164	1	122	0.1848	11022.2	0.233
MYNN_1.motif	GACDNMATTMCAAATNTAATAGYC	1	-0.001162	1	34	0.0515	3845.5	0.0813
ZNF483_1.motif	GTAATGMTAGTTACTGCARCTMTCTGTGYCDYT	1	-0.001103	1	54	0.0818	5570.6	0.1178
ZNF34_2.motif	AATANAGKHMGAMGAAAAGCCATTAAGRTARAT	1	-0.001099	1	49	0.0742	5149.2	0.1089
ZNF236_6.motif	GNGTTNTNKG	1	-0.001057	1	47	0.0712	4987	0.1054
ZNF699_2.motif	GACGTHDNTRTTHGDMTG	1	-0.001047	1	35	0.053	3950.7	0.0835
ZBTB26_1.motif	TVTAGAA	1	-0.000971	1	50	0.0758	5256.9	0.1111
ZFP82_2.motif	GAATTBGTADTATGTGGKDT	1	-0.000968	1	67	0.1015	6675.4	0.1411
ZBTB38_2.motif	ACTDYKRAT	1	-0.000942	1	31	0.047	3612.6	0.0764
ZNF726_1.motif	CTAAGAAARCTMCAATGAATAAGDCTMGAGCTATA	1	-0.000882	1	44	0.0667	4761.4	0.1007
ZNF586_1.motif	GTTTCCMTGRATMTGTCCDYT	1	-0.000879	1	67	0.1015	6694.6	0.1415
ZNF749_1.motif	GGAATACTGCCGGTKG	1	-0.000778	1	70	0.1061	6965.6	0.1473
CUX1_1.motif	ATCGATCGSC	1	-0.000772	1	15	0.0227	2146.3	0.0454
NKX2_1_1.motif	SCACTYVA	1	-0.000772	1	68	0.103	6802.3	0.1438
GCM1_1.motif	GTACCCGCATVW	1	-0.000767	1	86	0.1303	8269.6	0.1748
SP2_1.motif	TAGYCCCGCCCCC	1	-0.000728	1	360	0.5455	28650.2	0.6057
ZNF620_1.motif	TTACAATWAYTAWDATWGTTGCA	1	-0.000715	1	32	0.0485	3744.1	0.0791
ZNF445_6.motif	GATTKG	1	-0.000708	1	48	0.0727	5142.2	0.1087
ZNF619_1.motif	TTRCADKTRTGAWNDCGGGTAGAGGT	1	-0.000625	1	47	0.0712	5078.4	0.1074
ZNF281_1.motif	CCCCTCCCCCMMC	1	-0.000616	1	348	0.5273	27850.4	0.5888
RFX5_2.motif	GTTGCCATGGYAAC	1	-0.000536	1	42	0.0636	4673	0.0988
ZNF426_1.motif	ATGTTATANTTTTT	1	-0.000532	1	38	0.0576	4323.9	0.0914
POU1F1_2.motif	AWTATGCAAATTAG	1	-0.000524	1	40	0.0606	4501.2	0.0952
OVOL2_1.motif	TAVCCG	1	-0.000507	1	18	0.0273	2493.9	0.0527
OVOL3_1.motif	TAVCCG	1	-0.000507	1	18	0.0273	2493.9	0.0527
ZNF443_1.motif	GTTGTTAYTHNNGTTGTTAYCGTTGTT	1	-0.00049	1	67	0.1015	6807.6	0.1439
SP8_1.motif	CCACGCCCMCT	1	-0.000475	1	274	0.4152	22633.2	0.4785
ZNF709_1.motif	TTNTBATHNTBATHGTHRYTNTHNYTAYTNBTATTATT	1	-0.000457	1	68	0.103	6903.3	0.1459
POU2F1_1.motif	TCNHNKAATTTGCATA	1	-0.000454	1	36	0.0545	4171	0.0882
ZSCAN16_1.motif	AGTGTTAACAGAACACCT	1	-0.00045	1	453	0.6864	35156.2	0.7432
ZNF417_1.motif	TAMTGVTG	1	-0.000422	1	27	0.0409	3368.8	0.0712
ZNF426_2.motif	GTYATHATTTGTRYT	1	-0.000396	1	49	0.0742	5328.7	0.1126
HINFP_3.motif	GCGGACGTTSAACGTCCGC	1	-0.000388	1	531	0.8045	40301.8	0.852
FOXD4L1_1.motif	TAAACAA	1	-0.000381	1	63	0.0955	6521.3	0.1379
ZNF845_1.motif	GGGRTTHGAGAGATTATTWGGNTGMTARTGHNGGATDNTACHDTTGTGGATATAGATATAGTGGATHNARTG	1	-0.000377	1	44	0.0667	4904.1	0.1037
SOX4_2.motif	AACAATTGCAGTGTT	1	-0.000371	1	475	0.7197	36665.4	0.7751
ZIM3_1.motif	GACTWGMAAVARMAATCTACAAHTAAA	1	-0.00037	1	56	0.0848	5937.6	0.1255
ZNF846_2.motif	RTANNTAAG	1	-0.000349	1	22	0.0333	2927	0.0619
ZNF485_1.motif	TGAYTHBGNTTTBGMCYGTATBGACGAHWWTT	1	-0.000343	1	35	0.053	4125.3	0.0872
IKZF1_1.motif	GGTATTCCCA	1	-0.000334	1	74	0.1121	7459.2	0.1577
KLF8_1.motif	CACCCCCTG	1	-0.000332	1	489	0.7409	37611.3	0.7951
IKZF1_2.motif	YCTCCCAAA	1	-0.000314	1	142	0.2152	12881.9	0.2723
ZNF552_1.motif	TATCCACTHGTWGDNDG	1	-0.000311	1	35	0.053	4140.4	0.0875
ZNF823_1.motif	GTCNVGGYTAATNNNRHCGTTGHNAYTAYNGTTTDGGCCGTTNTTGA	1	-0.000303	1	54	0.0818	5802.5	0.1227
ZBTB20_1.motif	GTTATATABRAT	1	-0.000302	1	15	0.0227	2259.9	0.0478
HIVEP1_1.motif	TGGGAAATCCC	1	-0.000293	1	343	0.5197	27685	0.5853
ZNF697_1.motif	GTTCTABG	1	-0.000273	1	81	0.1227	8072.8	0.1707
ZNF14_1.motif	GNATTNGRDTGRYTNTGTNNGTTRYTNTTNTWNTTGTTNNNG	1	-0.000269	1	61	0.0924	6416.9	0.1357
ZNF14_3.motif	GNATTNGRDTGRYTNTGTNNGTTRYTNTTNTWNTTGTTNNNG	1	-0.000269	1	61	0.0924	6416.9	0.1357
ZBTB48_1.motif	GGGDWBGTCRYTAAADTDDKRHCADTG	1	-0.000264	1	55	0.0833	5911.2	0.125
ZNF729_4.motif	GTGTAGTT	1	-0.000259	1	41	0.0621	4702.7	0.0994
ZKSCAN3_1.motif	TGGKCTAGCCTCGA	1	-0.000235	1	282	0.4273	23389	0.4944
ZBTB7C_1.motif	CGACCACC	1	-0.000221	1	165	0.25	14730.8	0.3114
GTF3A_1.motif	GGADKGRATGGGNGG	1	-0.000215	1	145	0.2197	13199.9	0.279
HMGA1_1.motif	AAAATA	1	-0.000197	1	48	0.0727	5358.3	0.1133
MEOX1_1.motif	STAATTA	1	-0.000193	1	15	0.0227	2312.4	0.0489
TBX21_3.motif	TCACACCTWAAAGGTGTGA	1	-0.000193	1	59	0.0894	6306.1	0.1333
ZNF415_1.motif	GATGATATTAATTGTGTAATAACTNTGNTGGAA	1	-0.000181	1	30	0.0455	3765.5	0.0796
SIX2_1.motif	TGATAC	1	-0.00018	1	14	0.0212	2217.9	0.0469
ZNF671_1.motif	GANTGGANATATCRGCG	1	-0.000173	1	82	0.1242	8243	0.1743
ZNF66_1.motif	GANGCTAMNAAGATGGTTNTTRCTTGTATTATGAAGHGGMTG	1	-0.000173	1	74	0.1121	7583.1	0.1603
IRF3_1.motif	YAGTTTCGGTTTCCBTTTC	1	-0.000165	1	90	0.1364	8904.2	0.1882
ESRRA_2.motif	TGACCTTGANDTGACCTTG	1	-0.000163	1	175	0.2652	15561.9	0.329
ZNF521_19.motif	RCTGGA	1	-0.00016	1	124	0.1879	11626.8	0.2458
ZNF705G_1.motif	GGAGGT	1	-0.000159	1	58	0.0879	6254.3	0.1322
ZNF788_2.motif	GTTDBHNWADTTATHRTT	1	-0.000155	1	50	0.0758	5571.1	0.1178
ZNF133_1.motif	GTTAAAGAAGGTMCAACAHACGTAAAARTGGNKTAG	1	-0.000155	1	42	0.0636	4871	0.103
DMRT3_1.motif	TGTATCA	1	-0.000146	1	22	0.0333	3040.7	0.0643
ZNF70_1.motif	GGHATTATTMTAAAAGGTATADTGATAGGAGGA	1	-0.000141	1	37	0.0561	4439.3	0.0938
NFYC_1.motif	CTGATTGGCT	1	-0.00014	1	67	0.1015	7037.5	0.1488
ZNF267_1.motif	TARNWVTDCTRACGGTAATATGAWGATGTMCAAG	1	-0.000138	1	38	0.0576	4532.6	0.0958
HIF1A_1.motif	GSSTACGTGC	1	-0.000138	1	90	0.1364	8939.3	0.189
ZNF614_1.motif	ATRWTWTKRYANNBRHKAATHABAAT	1	-0.000126	1	26	0.0394	3441.2	0.0727
FOXC1_3.motif	AAGTAAATAAACA	1	-0.000118	1	64	0.097	6815.6	0.1441
ZNF582_1.motif	THGGADTGCAATTHGGATGAAKRKT	1	-0.000111	1	45	0.0682	5187.1	0.1097
PRDM16_1.Infer.motif	TNTTATCTTATCT	1	-0.000109	1	139	0.2106	12882.4	0.2723
MGA_1.motif	AGGTGTSACAYCWCACCT	1	-0.000106	1	119	0.1803	11318.5	0.2393
ZNF549_1.motif	GNDGAGCGRNKVTTGCKVCTCTGVCT	1	-0.000104	1	106	0.1606	10285.8	0.2174
ZNF112_1.motif	TAAARTHDGCRTAHGATNADBGAATTGGHKGHAGRTT	1	-0.000103	1	31	0.047	3936.8	0.0832
HOXA5_2.motif	CAYTAATTAA	1	-0.0001	1	21	0.0318	2990.7	0.0632
NFYA_1.motif	CTGATTGGYY	1	-0.0001	1	57	0.0864	6247.8	0.1321
E2F8_1.motif	TTTCCCGCCAAA	1	-9.8e-05	1	153	0.2318	13990.7	0.2958
FOXP3_1.motif	GTAAACA	1	-9.4e-05	1	45	0.0682	5214.5	0.1102
NFE2_1.motif	ATGACTCAGCADWT	1	-9.3e-05	1	56	0.0848	6173.3	0.1305
T_1.motif	RCATTSTCACACCTAGGTGTGAAATT	1	-8.5e-05	1	40	0.0606	4784.8	0.1012
PROX1_1.motif	YAAGACGYCTTA	1	-8.3e-05	1	66	0.1	7045.3	0.1489
HNF4A_2.motif	TGACCTTTGRMCC	1	-8e-05	1	80	0.1212	8221.2	0.1738
STAT5B_1.motif	AWTTYCYGGRAATT	1	-7.1e-05	1	42	0.0636	4989.8	0.1055
ZIC3_2.motif	GACCCCCCGCTGYG	1	-6.9e-05	1	272	0.4121	22954.8	0.4853
YBX1_1.motif	RGCCAATCMC	1	-5.8e-05	1	87	0.1318	8858.1	0.1873
SMAD3_1.motif	YGTCTAGACA	1	-5.2e-05	1	40	0.0606	4857.1	0.1027
FOXH1_1.motif	AATCCACA	1	-5.1e-05	1	34	0.0515	4312.5	0.0912
GZF1_1.motif	GCCGTAATABGNNTAATANTNGCGHA	1	-4.1e-05	1	7	0.0106	1593.5	0.0337
ZNF419_1.motif	RCTTCCACAGCCATARATRYTACTHGGAACAT	1	-4e-05	1	37	0.0561	4621.2	0.0977
ZIC1_2.motif	GACCCCCCGCTGTG	1	-3.7e-05	1	359	0.5439	29275.9	0.6189
MAFG_1.motif	WWNTGCTGASTCAGCA	1	-3.3e-05	1	47	0.0712	5550.6	0.1173
ELK1_2.motif	RCTTCCGSCGGAAGT	1	-3.2e-05	1	368	0.5576	29927.9	0.6327
ZNF148_1.motif	CCCCTCCCCCACCC	1	-3e-05	1	352	0.5333	28831.8	0.6095
REST_3.motif	TTCAGCACCAYGGACA	1	-2.6e-05	1	190	0.2879	17101.8	0.3615
EOMES_1.motif	AGGTGTGAA	1	-2.3e-05	1	42	0.0636	5155.5	0.109
ZNF628_2.motif	TATAAAGCTTGTRTG	1	-2.1e-05	1	26	0.0394	3673.9	0.0777
MXI1_1.motif	CACGTGG	1	-1.9e-05	1	404	0.6121	32497.4	0.687
TBX5_1.motif	AGGTGTGA	1	-1.6e-05	1	57	0.0864	6538.6	0.1382
ZSCAN4_1.motif	TGCACACACTGAAAA	1	-1.5e-05	1	437	0.6621	34761.3	0.7349
ZNF782_1.motif	MTAAAATCCMAAAAAATADNYATTRTTATTKSC	1	-1.3e-05	1	51	0.0773	6046.1	0.1278
DMRT1_1.motif	TGTATCAA	1	-1.2e-05	1	24	0.0364	3541.3	0.0749
ZNF846_1.motif	ATAATTATGKMYATGNNTATATGWNT	1	-1.2e-05	1	33	0.05	4416.6	0.0934
ZNF484_1.motif	AAYTBGGGAATGATGMACDDGAGTATARTTRACAATDDGHGGATG	1	-1.1e-05	1	32	0.0485	4329.1	0.0915
RELA_1.motif	GGAAATYCCC	1	-1e-05	1	73	0.1106	7991.8	0.1689
POU3F4_2.motif	TGCATAAWTTA	1	-1e-05	1	24	0.0364	3569.1	0.0755
ZNF791_1.motif	TGYTNTTTNHRTTGAGNCTTYGRTKRTNAVTATWAHTAHTGTTGHG	1	-9e-06	1	46	0.0697	5649.5	0.1194
E2F3_1.motif	AAAAATGGCGCCAAAWT	1	-9e-06	1	76	0.1152	8266.8	0.1748
ZNF366_1.motif	GAYYRGMYAGATAGARTTGKTDNTGGAMGAHA	1	-9e-06	1	53	0.0803	6282.5	0.1328
MAFF_1.motif	CTDAGTCAGCAWWTT	1	-6e-06	1	48	0.0727	5882.6	0.1244
ZNF8_1.motif	TNTGGTAAGTATADGT	1	-6e-06	1	18	0.0273	3012	0.0637
ZNF117_2.motif	ACAHTG	1	-6e-06	1	52	0.0788	6248.2	0.1321
ZNF607_1.motif	GARTTGKTRATAAT	1	-5e-06	1	35	0.053	4707.4	0.0995
ZNF222_1.motif	GYTDWTATYRTA	1	-4e-06	1	21	0.0318	3364.8	0.0711
NFAT5_1.motif	RTGGAAAATTACA	1	-3e-06	1	176	0.2667	16439.3	0.3475
KLF15_1.motif	SSCCCCACCTCCCMGSY	1	-3e-06	1	351	0.5318	29211.6	0.6175
RFX3_1.motif	CSGTTGCCATGGCAAC	1	-3e-06	1	54	0.0818	6525.1	0.1379
TBX4_2.motif	AGGTGTGAWATNTSACACCT	1	-3e-06	1	26	0.0394	3910	0.0827
EOMES_2.motif	TCACACCTWNNRAGGTGTGA	1	-3e-06	1	20	0.0303	3302.3	0.0698
FOXL1_2.motif	TAAATAAACA	1	-3e-06	1	48	0.0727	5989.9	0.1266
MEF2B_1.motif	RCTAWAAATAGC	1	-3e-06	1	85	0.1288	9216.2	0.1948
ZNF606_1.motif	GWYCTGNMGAGGADCCTGTGTCTGTTGTWGTGNC	1	-3e-06	1	78	0.1182	8637.1	0.1826
ZSCAN12_1.motif	TATGATAATGGYYMGA	1	-2e-06	1	27	0.0409	4040	0.0854
ZNF117_1.motif	TAGAAMAAACAMGGMGAACAGGA	1	-2e-06	1	58	0.0879	6918.8	0.1463
TBX15_2.motif	AGGTGTGA	1	-2e-06	1	69	0.1045	7880.4	0.1666
OVOL1_1.motif	ACAGTTACA	1	-2e-06	1	24	0.0364	3754.1	0.0794
OSR2_1.motif	BWAAMMCAGTAGC	1	-2e-06	1	73	0.1106	8260.1	0.1746
ZNF616_2.motif	CDTGWGTAAGHGAGCAMGARTAGTCRTADDTTGGNKG	1	-2e-06	1	50	0.0758	6249.1	0.1321
ZNF99_1.motif	RCAGTTGGARCC	1	-2e-06	1	82	0.1242	9047	0.1913
NKX2_8_1.motif	SCACTTGA	1	-1e-06	1	42	0.0636	5537	0.1171
ZNF251_1.motif	ATGATAATGDGTVTAMTGAWAATGDGTTATGCT	1	-1e-06	1	22	0.0333	3609.1	0.0763
HOXA3_1.motif	MHAWTABG	1	-1e-06	1	7	0.0106	1917.7	0.0405
TCF15_1.motif	TKTWRWBKBBKYRMCATMTGK	1	-1e-06	1	48	0.0727	6179.3	0.1306
POU3F1_3.motif	ATGMATAATTTA	1	-1e-06	1	26	0.0394	4078.6	0.0862
TBX5_2.motif	AGGTGTGAWATTTCACACCT	1	-1e-06	1	34	0.0515	4890.6	0.1034
FOXO3_1.motif	WATGTAAACAA	1	0	1	54	0.0818	6778.9	0.1433
ZNF264_1.motif	TGGATGTGGCBRYTGNYNYCTNTGTTTATANGWGGBK	1	0	1	61	0.0924	7405.8	0.1566
ZKSCAN5_2.motif	TATGGAGTMGAMGA	1	0	1	37	0.0561	5226.6	0.1105
TFCP2_3.motif	ACCGGTTTAAACCGGT	1	0	1	30	0.0455	4566.3	0.0965
ZNF705A_1.motif	GAAGGAG	1	0	1	116	0.1758	12185	0.2576
ZNF705D_1.motif	GAAGGAG	1	0	1	116	0.1758	12185	0.2576
ZNF449_1.motif	TAMTAWTGGTTTGGGCGHTG	1	0	1	32	0.0485	4813.1	0.1017
ZNF250_1.motif	GAATARYTRWYAGAACTRHCACTRTTAGARCTGCAWGG	1	0	1	29	0.0439	4533	0.0958
ZIC2_1.motif	ACCACCCC	1	0	1	117	0.1773	12310.6	0.2602
ZNF493_5.motif	GGGRAT	1	0	1	55	0.0833	7015.9	0.1483
ZNF354A_1.motif	TGDYTATAKCC	1	0	1	20	0.0303	3615	0.0764
IRX5_1.motif	ACATRACA	1	0	1	25	0.0379	4157	0.0879
TBX6_1.Infer.motif	TVACACCT	1	0	1	39	0.0591	5562.1	0.1176
ZNF425_1.motif	TTMTARTWMKRRATAYTNTTHGGRTAMGGDTTNTTNGTATGDWTAYARATATT	1	0	1	31	0.047	4804.3	0.1016
GLIS1_1.motif	AGACCCCCCACGAWG	1	0	1	639	0.9682	46905	0.9916
ZBTB45_1.motif	GTTATATABKA	1	0	1	8	0.0121	2288.4	0.0484
ZSCAN2_1.motif	AATDTTRTGATARATATAAAGATAGATAWWMAGAAGGACHGG	1	0	1	36	0.0545	5342.4	0.1129
NFYB_1.motif	RRCCAATCAG	1	0	1	43	0.0652	6032.3	0.1275
ZNF574_1.motif	GNNDTMWWAT	1	0	1	15	0.0227	3181	0.0672
MAFK_1.motif	AGTCAGCAWWTT	1	0	1	38	0.0576	5621	0.1188
MEF2D_1.motif	CTAWAAATAGM	1	0	1	48	0.0727	6587.1	0.1393
ZNF514_1.motif	CTATAATARCTVTARCTGYT	1	0	1	24	0.0364	4233.9	0.0895
GLIS3_1.motif	GACCCCCCACGAAG	1	0	1	110	0.1667	12083.9	0.2555
FOXD1_1.motif	CTTADGTAAACAWWG	1	0	1	28	0.0424	4717.8	0.0997
ZNF337_1.motif	CHCNGTYAATRATVYTGATDATKCCMTARCAMCAGTTWGHAANKCCWNNGATDTC	1	0	1	17	0.0258	3647.1	0.0771
GATA2_1.motif	AGATAAGARATAAG	1	0	1	27	0.0409	4765.6	0.1007
SOX1_1.motif	TGAATADHYATTCA	1	0	1	10	0.0152	2836.2	0.06
NFKB_1.motif	GGAAATTCCC	1	0	1	33	0.05	5414.1	0.1145
ZNF841_2.motif	TGNACRCKGTTGYWACT	1	0	1	44	0.0667	6529.3	0.138
GLI3_1.motif	CSTGGGTGGTCC	1	0	1	113	0.1712	12670.1	0.2678
KLF3_1.motif	AGCCACACCCARGYD	1	0	1	135	0.2045	14587.7	0.3084
FIZ1_1.motif	GTWRHCRATGCT	1	0	1	43	0.0652	6680.2	0.1412
ZNF354C_1.motif	MTCCAC	1	0	1	74	0.1121	9620.2	0.2034
FOXO4_1.motif	AMGTAAACAA	1	0	1	47	0.0712	7116.4	0.1504
TBX1_5.motif	TTCACACCTMTAGGTGTGAR	1	0	1	204	0.3091	20305.1	0.4293
ZNF737_1.motif	GYGTGDAMNATTTGTATTRYTRTGAAGHAGTGTACA	1	0	1	19	0.0288	4294.3	0.0908
ZNF32_1.Infer.motif	ATATAT	1	0	1	3	0.0045	2125.8	0.0449
HOXC8_1.motif	TTGATTRATKS	1	0	1	14	0.0212	3728.6	0.0788
MGA_2.motif	GGTGTGAAATTTCACACC	1	0	1	17	0.0258	4100.5	0.0867
NKX2_6_1.motif	CCACTTGAG	1	0	1	27	0.0409	5428.4	0.1148
FOXI1_3.motif	ATGTTTACGGTAAACAA	1	0	1	116	0.1758	13917.9	0.2942
GLI1_1.motif	GACCACCCA	1	0	1	100	0.1515	12562	0.2656
NFKB1_1.motif	AGGGGAWTCCCCT	1	0	1	71	0.1076	9979.9	0.211
NKX2_3_1.motif	CCACTTRA	1	0	1	28	0.0424	5813.5	0.1229
POU3F2_3.motif	TAATTAGCATAA	1	0	1	13	0.0197	4182.2	0.0884
FOXB2_7.motif	ACGGACACAATC	1	0	1	44	0.0667	7743.1	0.1637
POU5F1B_1.motif	ATTTGCATA	1	0	1	10	0.0152	3963.6	0.0838
BNC2_1.motif	GTCTT	1	0	1	0	0	0	0
GATA6_1.motif	GATAA	1	0	1	0	0	0	0
GMEB1_1.motif	ACGT	1	0	1	0	0	0	0
HOXA6_3.motif	TAAT	1	0	1	0	0	0	0
HOXA6_5.motif	TAATT	1	0	1	0	0	0	0
IKZF5_1.motif	ACDGT	1	0	1	0	0	0	0
IRX1_1.motif	TGTT	1	0	1	0	0	0	0
NFIC_1.motif	TTGGC	1	0	1	0	0	0	0
NKX2_4_4.motif	AAGTG	1	0	1	0	0	0	0
PLAGL2_2.motif	GGGGC	1	0	1	0	0	0	0
PRDM15_1.motif	TGGA	1	0	1	0	0	0	0
PRDM15_2.motif	GRAT	1	0	1	0	0	0	0
PRDM15_3.motif	GRAC	1	0	1	0	0	0	0
PRDM15_4.motif	TGCG	1	0	1	0	0	0	0
SALL1_2.motif	AATVT	1	0	1	0	0	0	0
SALL1_3.motif	AATAT	1	0	1	0	0	0	0
SALL1_6.motif	ATAT	1	0	1	0	0	0	0
SALL2_1.motif	ATAT	1	0	1	0	0	0	0
SALL2_2.motif	AATGT	1	0	1	0	0	0	0
SALL3_2.motif	AATVT	1	0	1	0	0	0	0
SALL3_3.motif	AATAT	1	0	1	0	0	0	0
SALL3_6.motif	ATAT	1	0	1	0	0	0	0
SALL4_1.motif	ATATT	1	0	1	0	0	0	0
SALL4_2.motif	ATAT	1	0	1	0	0	0	0
SIX3_1.motif	TGATA	1	0	1	0	0	0	0
SNAI3_1.Infer.motif	TGACA	1	0	1	0	0	0	0
SOHLH2_1.Infer.motif	CGTGC	1	0	1	0	0	0	0
SOX12_1.Infer.motif	ATTGT	1	0	1	0	0	0	0
SOX30_1.Infer.motif	ACAAT	1	0	1	0	0	0	0
TGIF2LY_1.Infer.motif	TGACA	1	0	1	0	0	0	0
TRPS1_1.motif	CSTTC	1	0	1	0	0	0	0
VEZF1_1.motif	GGGG	1	0	1	0	0	0	0
YBX2_1.Infer.motif	GATRG	1	0	1	0	0	0	0
ZBTB11_1.motif	TTTTG	1	0	1	0	0	0	0
ZBTB21_1.motif	GTGT	1	0	1	0	0	0	0
ZBTB21_5.motif	GTTGA	1	0	1	0	0	0	0
ZBTB32_1.motif	TCAKT	1	0	1	0	0	0	0
ZBTB41_2.motif	TBTGG	1	0	1	0	0	0	0
ZBTB44_1.motif	TGAAG	1	0	1	0	0	0	0
ZBTB46_1.motif	GGGG	1	0	1	0	0	0	0
ZBTB8B_1.motif	GGGCA	1	0	1	0	0	0	0
ZFAT_2.motif	KGGC	1	0	1	0	0	0	0
ZIM2_1.motif	GGTGT	1	0	1	0	0	0	0
ZIM2_2.motif	GAYG	1	0	1	0	0	0	0
ZKSCAN5_3.motif	TTAGT	1	0	1	0	0	0	0
ZNF131_1.motif	TGNGT	1	0	1	0	0	0	0
ZNF131_2.motif	TGAGT	1	0	1	0	0	0	0
ZNF142_2.motif	GGWC	1	0	1	0	0	0	0
ZNF160_1.motif	AAATTRGAATTAGAAAKANTNCCGTAHGAATTANAAAKGNTATTHGAAAYANTAATMAA	1	0	1	0	0	118.7	0.0025
ZNF212_1.motif	GAGCT	1	0	1	0	0	0	0
ZNF215_1.motif	WGGTG	1	0	1	0	0	0	0
ZNF215_2.motif	AGGTG	1	0	1	0	0	0	0
ZNF224_2.motif	TAHWG	1	0	1	0	0	0	0
ZNF236_5.motif	AKGTT	1	0	1	0	0	0	0
ZNF296_1.motif	GGAAA	1	0	1	0	0	0	0
ZNF33A_2.motif	AAGTG	1	0	1	0	0	0	0
ZNF341_1.motif	AAAAC	1	0	1	0	0	0	0
ZNF35_1.Infer.motif	AAYAA	1	0	1	0	0	0	0
ZNF407_4.motif	TGSGT	1	0	1	0	0	0	0
ZNF407_5.motif	GCTAA	1	0	1	0	0	0	0
ZNF407_6.motif	GDGNT	1	0	1	0	0	0	0
ZNF407_7.motif	GGACA	1	0	1	0	0	0	0
ZNF438_1.motif	TGRGT	1	0	1	0	0	0	0
ZNF444_2.motif	GGGGG	1	0	1	0	0	0	0
ZNF445_2.motif	TTVCG	1	0	1	0	0	0	0
ZNF445_3.motif	TGVYG	1	0	1	0	0	0	0
ZNF469_1.motif	CGGG	1	0	1	0	0	0	0
ZNF48_1.motif	CTCA	1	0	1	0	0	0	0
ZNF48_5.motif	TCTCG	1	0	1	0	0	0	0
ZNF487_1.motif	TCAAC	1	0	1	0	0	0	0
ZNF490_2.motif	TGGTT	1	0	1	0	0	0	0
ZNF493_1.motif	GCTAG	1	0	1	0	0	0	0
ZNF507_5.motif	TAWT	1	0	1	0	0	0	0
ZNF516_1.motif	AAATT	1	0	1	0	0	0	0
ZNF516_2.motif	AGMAG	1	0	1	0	0	0	0
ZNF536_1.motif	AARTT	1	0	1	0	0	0	0
ZNF536_2.motif	AGCTR	1	0	1	0	0	0	0
ZNF536_6.motif	TADGT	1	0	1	0	0	0	0
ZNF551_1.motif	GGRC	1	0	1	0	0	0	0
ZNF594_2.motif	GCAGC	1	0	1	0	0	0	0
ZNF611_1.motif	TANBT	1	0	1	0	0	0	0
ZNF644_1.motif	TACS	1	0	1	0	0	0	0
ZNF654_1.motif	ATTCG	1	0	1	0	0	0	0
ZNF665_1.motif	AAAACTAGAAATTYTATTGTAHGAATTAGAAAYKMYATTHGARGTMAAAATRTA	1	0	1	0	0	144.9	0.0031
ZNF671_2.motif	TGGAA	1	0	1	0	0	0	0
ZNF687_1.motif	TTWGT	1	0	1	0	0	0	0
ZNF69_2.motif	TNNTG	1	0	1	0	0	0	0
ZNF716_1.motif	YTGCC	1	0	1	0	0	0	0
ZNF749_2.motif	GGKG	1	0	1	0	0	0	0
ZNF765_2.motif	TGAAT	1	0	1	0	0	0	0
ZNF770_1.motif	GGAGG	1	0	1	0	0	0	0
ZNF770_2.motif	GAGGA	1	0	1	0	0	0	0
ZNF770_3.motif	GGAGG	1	0	1	0	0	0	0
ZNF772_1.motif	AATHG	1	0	1	0	0	0	0
ZNF777_1.motif	TTAAT	1	0	1	0	0	0	0
ZNF777_2.motif	GCGGG	1	0	1	0	0	0	0
ZNF788_1.motif	KTTT	1	0	1	0	0	0	0
ZNF827_1.motif	AGGNG	1	0	1	0	0	0	0
ZNF827_2.motif	ACGYG	1	0	1	0	0	0	0
ZNF827_3.motif	GGTT	1	0	1	0	0	0	0

### Sheet: Downregulated IMAGE known
Motif Name	Consensus	P-value	Log P-value	q-value (Benjamini)	# of Target Sequences with Motif(of 328)	% of Target Sequences with Motif	# of Background Sequences with Motif(of 43508)	% of Background Sequences with Motif
DDIT3_1.motif	TGCAATCCC	1e-17	-41.04	0	81	0.247	3693.8	0.0849
CEBPA_1.motif	GTVNATTGCAHAA	1e-13	-32.16	0	58	0.1768	2443.9	0.0561
ZNF500_1.motif	CGTGWMTAMACTG	1e-13	-30.4	0	55	0.1677	2320.1	0.0533
MYB_1.motif	CVRVTGGCAGTTRRBGG	1e-13	-29.97	0	99	0.3018	6185.7	0.1421
ZNF658_2.motif	TGMYAAGAACTDAC	1e-11	-26.85	0	63	0.1921	3190.3	0.0733
ZNF841_2.motif	TGNACRCKGTTGYWACT	1e-11	-26.5	0	93	0.2835	5957.9	0.1369
CEBPE_1.motif	TTRCGCAATHT	1e-11	-25.86	0	46	0.1402	1914.4	0.044
CEBPD_1.motif	ATTRCGCAAT	1e-10	-23.79	0	42	0.128	1739	0.0399
ZFP90_2.motif	TGHAGATAATGATG	1e-09	-23.02	0	72	0.2195	4310.5	0.099
ZNF726_4.motif	GTTRCT	1e-09	-22.89	0	70	0.2134	4139.7	0.0951
ZNF574_2.motif	TTDTGACAGAHKGG	1e-09	-21.66	0	67	0.2043	3981.9	0.0915
ZNF574_6.motif	TTDTGACAGAHKGG	1e-09	-21.66	0	67	0.2043	3981.9	0.0915
AHR_1.motif	CCCCVRKSKCGYGTGAGA	1e-09	-21.15	0	274	0.8354	29907.7	0.687
ZNF296_2.motif	GGAAAT	1e-09	-21.11	0	80	0.2439	5274	0.1212
ZNF142_3.motif	GTTGNNTKACGHT	1e-09	-21.02	0	78	0.2378	5088	0.1169
ZNF142_5.motif	GTTGNNTKACGHT	1e-09	-21.02	0	78	0.2378	5088	0.1169
MYBL1_1.motif	AACCGTTAAMC	1e-09	-20.95	0	37	0.1128	1537.3	0.0353
ZBTB7C_1.motif	CGACCACC	1e-08	-20.45	0	169	0.5152	15363.8	0.3529
CEBPG_1.motif	ASATTGCGCAAT	1e-08	-20.36	0	40	0.122	1797.7	0.0413
ZSCAN16_1.motif	AGTGTTAACAGAACACCT	1e-08	-19.62	0	269	0.8201	29409.8	0.6756
CEBPB_1.motif	ATTGCRYAAY	1e-08	-19.52	0	43	0.1311	2089.6	0.048
ZNF281_1.motif	CCCCTCCCCCMMC	1e-08	-18.42	0	271	0.8262	29964.5	0.6883
TBX5_2.motif	AGGTGTGAWATTTCACACCT	1e-07	-17.97	0	64	0.1951	4079.9	0.0937
PAX2_3.motif	GTCAYGS	1e-07	-17.58	0	74	0.2256	5097.7	0.1171
RREB1_1.motif	CCCCMAMCCAMCCMCCCCC	1e-06	-15.79	0	218	0.6646	22763	0.5229
BBX_1.Infer.motif	TCAATGAA	1e-06	-15.69	0	38	0.1159	1970.5	0.0453
MSX1_1.motif	CNBTAATTG	1e-06	-15.64	0	36	0.1098	1810.8	0.0416
LHX2_2.motif	TAATTAMGCTAATTA	1e-06	-15.58	0	31	0.0945	1419.1	0.0326
ZNF319_2.motif	GAGTAWCG	1e-06	-15.45	0	84	0.2561	6415.2	0.1474
KLF15_1.motif	SSCCCCACCTCCCMGSY	1e-06	-15.38	0	280	0.8537	32034.5	0.7359
ZNF761_1.motif	GCARTTHNGGATMTGAATATTATTGCAGCTMTAMA	1e-06	-15.09	0	44	0.1341	2536.3	0.0583
GCM2_1.motif	ATGCGGGT	1e-06	-15.04	0	130	0.3963	11661.1	0.2679
PAX3_2.motif	TAATCGATTA	1e-06	-14.64	0	32	0.0976	1562.2	0.0359
ZNF740_1.motif	CCCCCCCAC	1e-06	-14.55	0	203	0.6189	21007.4	0.4826
SMAD2_2.motif	TGTCTGTCWSST	1e-06	-14.36	0	98	0.2988	8110.6	0.1863
PAX7_1.motif	TAATCRATTA	1e-06	-14.31	0	29	0.0884	1350.5	0.031
ZNF880_1.motif	AGTNBGGTAAGATTHACRTTGGGDNHGGGAGAGTGAA	1e-06	-14.26	0	154	0.4695	14737.1	0.3385
SP2_1.motif	TAGYCCCGCCCCC	1e-06	-14.17	0	273	0.8323	31189.3	0.7165
ZNF607_2.motif	GACAGTACTRTTAWTDKTTHHYGARTTG	1e-06	-14.1	0	46	0.1402	2814	0.0646
ZNF107_4.motif	TAAAAACTGCCAAG	1e-06	-13.95	0	48	0.1463	3014.3	0.0692
TBX19_1.motif	TCACACCTAGGTGTGAA	1e-06	-13.9	0	37	0.1128	2035.3	0.0468
SOX4_2.motif	AACAATTGCAGTGTT	1e-06	-13.89	0	267	0.814	30325.3	0.6966
SPDEF_3.motif	GCAGDAAGAAGTAAMM	1e-05	-13.73	0	62	0.189	4394	0.1009
ARID2_1.motif	GTTGCYA	1e-05	-13.64	0	60	0.1829	4205.9	0.0966
TFDP1_1.motif	AWWTGGCGGGAAAC	1e-05	-13.28	0.0001	271	0.8262	31083.7	0.7141
RXRA_1.motif	GRGGTCATGACCCC	1e-05	-13.2	0.0001	70	0.2134	5283.4	0.1214
TFAP2C_3.motif	GCCCYRGGGCA	1e-05	-13.06	0.0001	221	0.6738	23833.6	0.5475
ZBTB1_1.Infer.motif	CCCGCA	1e-05	-12.89	0.0001	148	0.4512	14301	0.3285
ZIC3_1.motif	GACCACCC	1e-05	-12.89	0.0001	137	0.4177	12952.4	0.2975
ZNF517_1.motif	TGATGRTGATAGCAGTT	1e-05	-12.76	0.0001	91	0.2774	7617	0.175
LMX1B_1.motif	TTAATTR	1e-05	-12.68	0.0001	36	0.1098	2058.8	0.0473
ZNF610_1.motif	GGANNGTDGGACRTTANCGAGHGG	1e-05	-12.6	0.0001	117	0.3567	10623.3	0.244
ZBTB7B_1.motif	CGACCACCGA	1e-05	-12.3	0.0001	161	0.4909	16070.8	0.3692
TGIF2_1.motif	TGACAGCTGTCA	1e-05	-12.28	0.0001	56	0.1707	3987.8	0.0916
EN1_3.motif	TAATTRSBYAATTA	1e-05	-12.06	0.0002	28	0.0854	1434.3	0.0329
VAX1_1.motif	YTAATTA	1e-05	-12.03	0.0002	28	0.0854	1436.9	0.033
ZFP62_1.motif	AAMTWGTT	1e-05	-11.99	0.0002	39	0.1189	2394.5	0.055
NR1D1_1.motif	WYTGACCTAYTTWT	1e-05	-11.92	0.0002	85	0.2591	7105.9	0.1632
ZNF101_1.motif	GTTGCTNTHGTHHVNDTT	1e-05	-11.88	0.0002	75	0.2287	6022.5	0.1383
ZNF45_1.motif	TTWNTHNAAAGDATATANCGAAATCGMAGTGTWGTRKTWNA	1e-05	-11.8	0.0002	33	0.1006	1878.5	0.0432
HOXC13_2.motif	CTCGTAAAA	1e-05	-11.69	0.0002	35	0.1067	2065.6	0.0475
ZNF223_1.motif	GYTDWTATYHGARTT	1e-05	-11.66	0.0002	44	0.1341	2896.7	0.0665
WT1_1.motif	CCCCCGCCCCCGC	0.0001	-11.4	0.0003	291	0.8872	34709.4	0.7973
NFATC4_1.motif	GGAAAATTT	0.0001	-11.27	0.0003	73	0.2226	5910.6	0.1358
RFX6_1.motif	GTTGCYANG	0.0001	-11	0.0004	64	0.1951	4997.8	0.1148
ZBTB11_3.motif	GTCNCBACC	0.0001	-10.89	0.0005	118	0.3598	11120.6	0.2555
TBX20_1.motif	TCACACCTTCACACCT	0.0001	-10.85	0.0005	134	0.4085	13064.9	0.3001
TFAP2C_1.motif	GCCYCAGGSCA	0.0001	-10.72	0.0005	211	0.6433	23077.2	0.5301
LBX1_1.motif	TAATTAG	0.0001	-10.66	0.0005	26	0.0793	1382.2	0.0318
VAX2_1.motif	YTAATTA	0.0001	-10.6	0.0006	28	0.0854	1556.5	0.0358
FIZ1_2.motif	GTTDNT	0.0001	-10.39	0.0007	62	0.189	4886.7	0.1123
MAX_2.motif	CACGTG	0.0001	-10.36	0.0007	57	0.1738	4368.6	0.1004
ZBTB38_1.motif	GGRBGTT	0.0001	-10.35	0.0007	59	0.1799	4577	0.1051
SRF_1.motif	TGNCCATATAWGGNMA	0.0001	-10.32	0.0007	33	0.1006	2024.2	0.0465
TLX1_2.motif	TGGCACSDWGCCAA	0.0001	-10.28	0.0007	70	0.2134	5761.5	0.1324
XBP1_1.motif	AAKGMCACGTCATCNYW	0.0001	-10.23	0.0008	35	0.1067	2216.2	0.0509
RARG_5.motif	TGTGACCTTTTGACCTC	0.0001	-10.17	0.0008	179	0.5457	18954	0.4354
ZNF841_1.motif	YAGCTAACGCTNNTRTTMGAGTAGTAMTGATATGGRCA	0.0001	-10.17	0.0008	33	0.1006	2040.5	0.0469
ZNF467_2.motif	GGGGATGGGHATGGT	0.0001	-10.04	0.0009	135	0.4116	13392.9	0.3077
TFAP2A_2.motif	GCCYSAGGGCA	0.0001	-9.907	0.001	212	0.6463	23448.3	0.5387
ZNF229_1.motif	ATTATGMGAWTTAATWCCATTTCTTCGTCGATTWVTTGHRTYRTTAAGRTT	0.0001	-9.662	0.0013	35	0.1067	2281.7	0.0524
ZNF624_2.motif	CTGTTHNGMGAAWRAATWATWADDGTMTGRNTMAGVTWANHAANGGC	0.0001	-9.641	0.0013	38	0.1159	2569	0.059
PRDM4_1.motif	TTTCAAGGCCCCC	0.0001	-9.595	0.0013	302	0.9207	36965	0.8492
ATF4_1.motif	AGGATGATGCAATM	0.0001	-9.408	0.0016	64	0.1951	5270.7	0.1211
BATF3_1.motif	TGATGACGTCATCA	0.0001	-9.352	0.0016	104	0.3171	9821.2	0.2256
SOX8_3.motif	AACAATTGCAGTGTT	0.0001	-9.327	0.0017	253	0.7713	29411.7	0.6756
HOXC8_1.motif	TTGATTRATKS	0.0001	-9.307	0.0017	32	0.0976	2042.9	0.0469
ZNF480_1.motif	GAMGATHGG	0.001	-9.152	0.0019	41	0.125	2924.2	0.0672
ZNF219_1.motif	TCCRCCCCCCT	0.001	-9.101	0.002	243	0.7409	28031.4	0.6439
CUX2_2.motif	TAATCGATA	0.001	-9.058	0.0021	17	0.0518	781.6	0.018
ZNF763_2.motif	GTTGTC	0.001	-9.056	0.0021	89	0.2713	8139.1	0.187
HOXC5_1.motif	CTAATGA	0.001	-8.954	0.0023	24	0.0732	1361.4	0.0313
HNF4A_2.motif	TGACCTTTGRMCC	0.001	-8.951	0.0023	72	0.2195	6235.5	0.1432
ZNF2_1.motif	GDAMTCGTHGCAGTCMYCGTTGTC	0.001	-8.938	0.0023	137	0.4177	13939	0.3202
ZBTB47_1.Infer.motif	TTAACCCTTTV	0.001	-8.921	0.0023	43	0.1311	3156.9	0.0725
EVX2_1.motif	TAATTA	0.001	-8.878	0.0023	24	0.0732	1368.5	0.0314
HOXA2_1.motif	TAATTA	0.001	-8.878	0.0023	24	0.0732	1368.5	0.0314
HOXA6_1.motif	TAATKA	0.001	-8.878	0.0023	24	0.0732	1368.5	0.0314
HOXA6_2.motif	TAATKR	0.001	-8.878	0.0023	24	0.0732	1368.5	0.0314
HOXB2_1.motif	TAATTA	0.001	-8.878	0.0023	24	0.0732	1368.5	0.0314
HOXB3_1.motif	TAATTA	0.001	-8.878	0.0023	24	0.0732	1368.5	0.0314
MEOX2_1.motif	TAATTA	0.001	-8.878	0.0023	24	0.0732	1368.5	0.0314
NKX6_3_1.motif	TAATTA	0.001	-8.878	0.0023	24	0.0732	1368.5	0.0314
RBAK_2.motif	TTWNAAAGTTAGTT	0.001	-8.834	0.0023	40	0.122	2869.3	0.0659
ZNF710_2.motif	GAYYWGAYAGATAGARTTG	0.001	-8.829	0.0023	49	0.1494	3782.7	0.0869
NFIB_1.motif	TTGGCANRGTGCCAR	0.001	-8.82	0.0023	78	0.2378	6935.8	0.1593
EOMES_2.motif	TCACACCTWNNRAGGTGTGA	0.001	-8.725	0.0024	42	0.128	3084.4	0.0709
CPEB1_1.motif	AATAAAA	0.001	-8.503	0.003	41	0.125	3016.8	0.0693
RFX3_1.motif	CSGTTGCCATGGCAAC	0.001	-8.432	0.0032	64	0.1951	5455.2	0.1253
SOX18_2.motif	ATGAATTYCATTCAT	0.001	-8.296	0.0037	114	0.3476	11290.1	0.2594
ZIC1_1.motif	GACCACCCM	0.001	-8.274	0.0037	156	0.4756	16536	0.3799
ZSCAN5A_1.motif	GNGATTHDAVTA	0.001	-8.237	0.0038	30	0.0915	1979.7	0.0455
ZNF507_1.motif	ATTTCBA	0.001	-8.205	0.0039	35	0.1067	2463.2	0.0566
FLI1_1.motif	ACCGGAAGT	0.001	-8.191	0.0039	91	0.2774	8576.8	0.197
ZNF343_1.motif	GATRTGVCCGAARTGACCTCARCCGYCGCNGAAGCC	0.001	-8.128	0.0041	129	0.3933	13177.8	0.3027
EMX1_1.motif	TAATTA	0.001	-8.016	0.0045	12	0.0366	477.8	0.011
GSX2_1.motif	YAATTA	0.001	-8.016	0.0045	12	0.0366	477.8	0.011
ZFHX2_1.motif	TAATTA	0.001	-8.016	0.0045	12	0.0366	477.8	0.011
CBFB_1.motif	TYTGTGGTYW	0.001	-8.016	0.0045	81	0.247	7458.9	0.1713
ZFP57_2.motif	GTWGNG	0.001	-7.997	0.0045	71	0.2165	6325	0.1453
ZNF282_1.motif	CTTTCCCAYAACACG	0.001	-7.922	0.0048	90	0.2744	8526.7	0.1959
NFIA_1.motif	TTGGCAHRRTGCCAR	0.001	-7.898	0.0049	70	0.2134	6233.6	0.1432
RFX4_2.motif	GTTGCTAGGCAACG	0.001	-7.839	0.0052	159	0.4848	17058.1	0.3919
ZNF316_1.motif	GCTGTAHNGDGTWGTGBT	0.001	-7.831	0.0052	53	0.1616	4376.5	0.1005
ZNF223_2.motif	ATARTTTTG	0.001	-7.818	0.0052	29	0.0884	1936	0.0445
KLF7_1.motif	GCCACRCCC	0.001	-7.753	0.0055	221	0.6738	25361.1	0.5826
NFAT5_1.motif	RTGGAAAATTACA	0.001	-7.713	0.0057	118	0.3598	11942.7	0.2743
TFAP2A_1.motif	GCCTCAGGC	0.001	-7.665	0.0059	220	0.6707	25252.3	0.5801
ZNF560_3.motif	TWAWTDC	0.001	-7.639	0.006	26	0.0793	1676	0.0385
ZNF672_2.motif	TNGTAATTCCTCAGCCGCCGCG	0.001	-7.628	0.006	167	0.5091	18162.5	0.4172
TCF7_1.motif	AAAGATCAAAG	0.001	-7.591	0.0062	54	0.1646	4529.1	0.104
SMAD3_2.motif	TGTCTGGC	0.001	-7.58	0.0062	90	0.2744	8613.9	0.1979
LYL1_1.Infer.motif	CAGCTGC	0.001	-7.457	0.007	94	0.2866	9118.1	0.2095
RFX2_2.motif	GTTGCCATGGCAAC	0.001	-7.424	0.0072	63	0.1921	5552.8	0.1276
PDX1_2.motif	CTAATTA	0.001	-7.343	0.0077	25	0.0762	1616.6	0.0371
HMBOX1_1.motif	TAGTTAA	0.001	-7.335	0.0077	25	0.0762	1617	0.0371
TBX4_2.motif	AGGTGTGAWATNTSACACCT	0.001	-7.312	0.0079	43	0.1311	3409.1	0.0783
ZSCAN25_1.motif	GCAGKGAAGHGGVGAKGCGAG	0.001	-7.278	0.0081	206	0.628	23466.3	0.5391
PPARG_1.motif	TGACCTTTGMCCY	0.001	-7.268	0.0081	89	0.2713	8577.1	0.197
ZNF431_1.motif	CAAAGACAHTGAACDCTTNGACAHGGACAGCTAG	0.001	-7.244	0.0082	54	0.1646	4597.9	0.1056
CUX1_2.motif	ATCGATTATT	0.001	-7.159	0.0089	17	0.0518	924.8	0.0212
ZBTB26_1.motif	TVTAGAA	0.001	-7.138	0.009	38	0.1159	2920.6	0.0671
ZNF581_1.motif	GGGGNT	0.001	-7.087	0.0094	148	0.4512	15894.8	0.3651
HOXD4_1.motif	TTAATTGW	0.001	-7.085	0.0094	33	0.1006	2422.2	0.0556
USF2_1.motif	GTCACGTGRCS	0.001	-7.052	0.0096	64	0.1951	5746.5	0.132
TFE3_1.motif	GTCACGTG	0.001	-7.021	0.0099	54	0.1646	4642.5	0.1066
PRDM1_1.motif	ACTTTCACTTTC	0.001	-6.967	0.0103	72	0.2195	6675.6	0.1534
POU2F1_1.motif	TCNHNKAATTTGCATA	0.001	-6.915	0.0108	33	0.1006	2448	0.0562
ZNF213_1.motif	GANRYHBGGCNGCT	0.01	-6.802	0.012	194	0.5915	22015.8	0.5057
ZNF396_1.motif	GAAATGVTA	0.01	-6.753	0.0125	29	0.0884	2073.5	0.0476
ELF5_1.motif	ACMMGGAAGT	0.01	-6.701	0.0131	73	0.2226	6856.5	0.1575
KLF1_1.motif	GCCACACCCW	0.01	-6.676	0.0134	199	0.6067	22733.9	0.5222
ZFP30_2.motif	GAATTADTADTWTGTGGKDT	0.01	-6.657	0.0135	43	0.1311	3525.6	0.081
TAL2_1.Infer.motif	ACATATGG	0.01	-6.631	0.0138	33	0.1006	2490.2	0.0572
TGIF1_1.motif	THNTGACAGCT	0.01	-6.628	0.0138	51	0.1555	4394	0.1009
ZNF354C_1.motif	MTCCAC	0.01	-6.615	0.0138	83	0.253	8045.6	0.1848
ZNF551_2.motif	GAGRCTATAATAATADCGATGGAARHGGAAGTAAAT	0.01	-6.586	0.0142	35	0.1067	2701.7	0.0621
TFAP2B_1.motif	TGCCCGVGGGC	0.01	-6.571	0.0143	225	0.686	26327.6	0.6048
TBX5_1.motif	AGGTGTGA	0.01	-6.571	0.0143	56	0.1707	4958.3	0.1139
NOTO_1.motif	CTAATTA	0.01	-6.566	0.0143	27	0.0823	1903.8	0.0437
RARA_3.motif	TGACCTCAMATGACCTTT	0.01	-6.564	0.0143	185	0.564	20900.9	0.4801
FOXB2_2.motif	AAWATAAACAATNA	0.01	-6.543	0.0143	74	0.2256	7012.8	0.1611
ETS1_1.motif	ACMGGAAGT	0.01	-6.542	0.0143	78	0.2378	7478.8	0.1718
HOXA6_9.motif	CNTTAATGA	0.01	-6.522	0.0145	24	0.0732	1620.4	0.0372
SCRT2_1.motif	RWGCAACAGGTG	0.01	-6.516	0.0145	150	0.4573	16346.8	0.3755
ETV5_1.motif	GACCGGAAGTAAY	0.01	-6.497	0.0146	79	0.2409	7607.6	0.1748
ZBTB34_1.motif	RYTWTGGTA	0.01	-6.488	0.0147	31	0.0945	2310.3	0.0531
FIZ1_1.motif	GTWRHCRATGCT	0.01	-6.487	0.0147	59	0.1799	5312.7	0.122
CREB5_1.motif	ATGACGTCAY	0.01	-6.482	0.0147	26	0.0793	1817.2	0.0417
HOXD12_1.motif	TTTTATTAC	0.01	-6.476	0.0147	35	0.1067	2719.2	0.0625
DMRT1_1.motif	TGTATCAA	0.01	-6.469	0.0147	29	0.0884	2113.1	0.0485
ATF3_1.motif	GTCACGTGACC	0.01	-6.447	0.0149	58	0.1768	5209.9	0.1197
ZNF208_1.motif	ATRCNNCTTCGDNGDNGACATC	0.01	-6.442	0.0149	62	0.189	5661.6	0.1301
ZBTB49_1.motif	TTTCGCYTGGCMSGTCA	0.01	-6.402	0.0154	269	0.8201	32673.9	0.7506
ZBTB40_1.motif	TAGYTTCTRTAGCAATAACTWBT	0.01	-6.392	0.0154	30	0.0915	2224.9	0.0511
TBX10_1.Infer.motif	GGTGTGAA	0.01	-6.39	0.0154	42	0.128	3468.8	0.0797
NR0B1_1.motif	GCGTGGGASR	0.01	-6.384	0.0154	204	0.622	23517.3	0.5402
ZNF611_2.motif	GGAGTGACTMTGWNTTMCATGTCADNTATTGTTVWG	0.01	-6.338	0.016	49	0.1494	4235.6	0.0973
SP3_1.motif	CCMCGCCCCC	0.01	-6.297	0.0166	253	0.7713	30378.7	0.6979
ZKSCAN8_1.motif	GTAATHATATGGNGTATAATADTTGTA	0.01	-6.296	0.0166	26	0.0793	1842.3	0.0423
ISL1_1.motif	SYTAATG	0.01	-6.271	0.0168	23	0.0701	1556.4	0.0358
ZNF329_1.motif	GTGAGAKCCGTHGVCHGGAACNGCNTGATCTAGNTG	0.01	-6.259	0.0169	145	0.4421	15797	0.3629
HSFY2_1.motif	TTCGAAHSRTTCGAA	0.01	-6.245	0.0171	14	0.0427	750.2	0.0172
RFX6_4.motif	GTTGCCATGGCAAC	0.01	-6.245	0.0171	55	0.1677	4919.9	0.113
SOX8_2.motif	ATGAATTGCAGTC	0.01	-6.243	0.0171	149	0.4543	16315.4	0.3748
ZNF33B_2.motif	AAATCG	0.01	-6.231	0.0171	23	0.0701	1561.1	0.0359
GCM1_1.motif	GTACCCGCATVW	0.01	-6.231	0.0171	86	0.2622	8508.1	0.1954
ZNF652_1.motif	BAAAGGGTTAA	0.01	-6.181	0.0177	32	0.0976	2459.9	0.0565
ZNF700_2.motif	GGAGDATTDYT	0.01	-6.169	0.0178	42	0.128	3510.7	0.0806
ZNF205_1.motif	GAGDGTAAAATAHCGACTAGGTGT	0.01	-6.166	0.0178	36	0.1098	2875.8	0.0661
DMBX1_1.motif	GGATTA	0.01	-6.159	0.0178	25	0.0762	1763.1	0.0405
GSC_1.motif	TAATCC	0.01	-6.159	0.0178	25	0.0762	1763.1	0.0405
SOX9_2.motif	ATGAATTKCAGTCAT	0.01	-6.147	0.0179	225	0.686	26484.5	0.6084
JDP2_2.motif	ATGACGTCAY	0.01	-6.142	0.0179	51	0.1555	4497.2	0.1033
TGIF1_2.motif	GNTGACAGCTGTCA	0.01	-6.112	0.0183	60	0.1829	5513.1	0.1266
ETV1_1.motif	ACCGGAAGT	0.01	-6.079	0.0188	70	0.2134	6669.7	0.1532
ZNF410_1.motif	MCATCCCATAATAHTC	0.01	-6.065	0.019	169	0.5152	18975.6	0.4359
NFIX_1.motif	TTGGCANDNTGCCAR	0.01	-6.053	0.0191	69	0.2104	6560.8	0.1507
ALX3_1.motif	TAATTA	0.01	-6.01	0.0191	20	0.061	1305.9	0.03
DLX1_1.motif	YAATTA	0.01	-6.01	0.0191	20	0.061	1305.9	0.03
DLX2_1.motif	YAATTA	0.01	-6.01	0.0191	20	0.061	1305.9	0.03
DLX3_1.motif	YAATTA	0.01	-6.01	0.0191	20	0.061	1305.9	0.03
DLX4_1.motif	YAATTA	0.01	-6.01	0.0191	20	0.061	1305.9	0.03
DLX5_1.motif	YAATTA	0.01	-6.01	0.0191	20	0.061	1305.9	0.03
DLX6_1.motif	YAATTA	0.01	-6.01	0.0191	20	0.061	1305.9	0.03
EN1_2.motif	TAATTR	0.01	-6.01	0.0191	20	0.061	1305.9	0.03
EN2_1.motif	YAATTA	0.01	-6.01	0.0191	20	0.061	1305.9	0.03
ESX1_1.motif	TAATTR	0.01	-6.01	0.0191	20	0.061	1305.9	0.03
GBX1_1.motif	YAATTA	0.01	-6.01	0.0191	20	0.061	1305.9	0.03
GBX2_1.motif	CAATTA	0.01	-6.01	0.0191	20	0.061	1305.9	0.03
GSX1_1.motif	TAATTA	0.01	-6.01	0.0191	20	0.061	1305.9	0.03
HOXA1_1.motif	TAATTA	0.01	-6.01	0.0191	20	0.061	1305.9	0.03
HOXB5_1.motif	TAATTA	0.01	-6.01	0.0191	20	0.061	1305.9	0.03
HOXD1_1.motif	TAATTA	0.01	-6.01	0.0191	20	0.061	1305.9	0.03
HOXD3_1.motif	TAATTA	0.01	-6.01	0.0191	20	0.061	1305.9	0.03
LHX1_1.motif	TAATTA	0.01	-6.01	0.0191	20	0.061	1305.9	0.03
LHX4_1.motif	TAATTA	0.01	-6.01	0.0191	20	0.061	1305.9	0.03
MIXL1_1.motif	YAATTA	0.01	-6.01	0.0191	20	0.061	1305.9	0.03
MNX1_1.motif	TAATTA	0.01	-6.01	0.0191	20	0.061	1305.9	0.03
MSX2_2.motif	TAATTG	0.01	-6.01	0.0191	20	0.061	1305.9	0.03
MSX3_1.motif	CAATTA	0.01	-6.01	0.0191	20	0.061	1305.9	0.03
NKX1_1_1.motif	TAATTR	0.01	-6.01	0.0191	20	0.061	1305.9	0.03
NKX6_2_1.motif	TAATTA	0.01	-6.01	0.0191	20	0.061	1305.9	0.03
NOBOX_1.motif	TAATTG	0.01	-6.01	0.0191	20	0.061	1305.9	0.03
OTP_1.motif	TAATTA	0.01	-6.01	0.0191	20	0.061	1305.9	0.03
PRRX2_1.motif	YAATTA	0.01	-6.01	0.0191	20	0.061	1305.9	0.03
RAX_1.motif	YAATTA	0.01	-6.01	0.0191	20	0.061	1305.9	0.03
RAX2_1.motif	YAATTA	0.01	-6.01	0.0191	20	0.061	1305.9	0.03
SHOX_1.motif	TAATTR	0.01	-6.01	0.0191	20	0.061	1305.9	0.03
SHOX2_1.motif	YAATTA	0.01	-6.01	0.0191	20	0.061	1305.9	0.03
ZNF71_1.motif	GAGNKGANAAYHATGANADKKHGAHGAATGMAADYCDTG	0.01	-5.993	0.0191	47	0.1433	4088.5	0.0939
JUN_2.motif	ATGACRTCATY	0.01	-5.958	0.0191	74	0.2256	7168.5	0.1647
ZNF594_4.motif	TGAGATCYGCAGC	0.01	-5.879	0.0193	175	0.5335	19835.6	0.4557
ONECUT2_1.motif	DTSTTDTTATYGATTTTTTYT	0.01	-5.874	0.0194	45	0.1372	3894.7	0.0895
ZNF699_2.motif	GACGTHDNTRTTHGDMTG	0.01	-5.87	0.0194	39	0.1189	3246.5	0.0746
ATOH1_1.motif	RMCAGATGGY	0.01	-5.868	0.0194	68	0.2073	6493.8	0.1492
FOXB2_10.motif	AAACAA	0.01	-5.842	0.0197	55	0.1677	5012.7	0.1152
POU6F2_1.motif	TAATTAATTAGYTA	0.01	-5.832	0.0199	22	0.0671	1517	0.0348
ETV2_1.motif	ACCGGAAAT	0.01	-5.823	0.0199	92	0.2805	9350.4	0.2148
HOXA11_1.motif	YMATAAAA	0.01	-5.798	0.0204	32	0.0976	2522.2	0.0579
ZNF585A_1.motif	GAATATCTGTAATA	0.01	-5.774	0.0208	32	0.0976	2526.3	0.058
ZIC3_2.motif	GACCCCCCGCTGYG	0.01	-5.745	0.0213	221	0.6738	26086.1	0.5993
RARG_4.motif	TGACCTYTSKTGACCTT	0.01	-5.731	0.0215	65	0.1982	6182.7	0.142
HOXA6_4.motif	TTWATTR	0.01	-5.712	0.0218	31	0.0945	2433.7	0.0559
ASCL2_1.motif	ARCAGCTGCT	0.01	-5.711	0.0218	117	0.3567	12457.6	0.2862
ZNF670_1.motif	TDAATAABTYGATT	0.01	-5.706	0.0218	25	0.0762	1826.2	0.042
HIC1_1.motif	GGDTGCCMAC	0.01	-5.64	0.0232	112	0.3415	11860.1	0.2725
USF1_1.motif	GTCACGTGRC	0.01	-5.61	0.0238	51	0.1555	4617.2	0.1061
ZIM3_1.motif	GACTWGMAAVARMAATCTACAAHTAAA	0.01	-5.602	0.0239	39	0.1189	3298.1	0.0758
ZNF528_1.motif	CTAYADNHGNAAAGWTTTCCGCANNGATTHNGGGAMGDAA	0.01	-5.588	0.0241	42	0.128	3626.4	0.0833
ZNF221_2.motif	TNAKATADCTNCGGTTDCTGCCATAGKTAYTMTDAGA	0.01	-5.56	0.0247	28	0.0854	2150.8	0.0494
ZNF668_2.motif	TCCDACGTT	0.01	-5.559	0.0247	34	0.1037	2773.8	0.0637
ZNF324B_1.motif	TKGAAGVTAWGGAATGTTAGATC	0.01	-5.537	0.0251	27	0.0823	2052.8	0.0472
MSC_1.motif	AACAGCTGTT	0.01	-5.53	0.0252	86	0.2622	8719.1	0.2003
ZNF736_1.motif	GGTDCCAYGRTTTCTDCCDCC	0.01	-5.526	0.0252	151	0.4604	16842.9	0.3869
RFX5_2.motif	GTTGCCATGGYAAC	0.01	-5.479	0.0263	42	0.128	3649	0.0838
HOXA6_8.motif	TTAATTA	0.01	-5.421	0.0277	25	0.0762	1868.8	0.0429
PKNOX1_1.motif	TGACAGSTGTCA	0.01	-5.343	0.0299	190	0.5793	22042.9	0.5064
ZNF287_1.motif	GNAMGAAYTHGAHGAATT	0.01	-5.326	0.0302	33	0.1006	2710.7	0.0623
FOXB1_3.motif	TATGTAAAYA	0.01	-5.269	0.0319	36	0.1098	3041.9	0.0699
TBX20_3.motif	AGGTGTGAA	0.01	-5.229	0.0331	40	0.122	3483.6	0.08
ZNF700_1.motif	GTTGTWNYTDDDGTT	0.01	-5.194	0.0341	59	0.1799	5632.2	0.1294
ZNF716_2.motif	TAYTDCCVCTAYTRCTAYG	0.01	-5.179	0.0345	55	0.1677	5176.7	0.1189
MITF_1.motif	CATGTGMB	0.01	-5.125	0.0363	75	0.2287	7529.7	0.173
JUND_2.motif	ATGACGTCATC	0.01	-5.121	0.0363	58	0.1768	5536.6	0.1272
ZNF660_1.motif	TTATAVABRCKCGNAAGWTGGGHAATAAA	0.01	-5.077	0.0378	33	0.1006	2757.1	0.0633
T_1.motif	RCATTSTCACACCTAGGTGTGAAATT	0.01	-5.065	0.0381	36	0.1098	3082.8	0.0708
MESP1_1.motif	RCACCTGB	0.01	-5.062	0.0381	120	0.3659	13071.6	0.3003
BCL6_1.motif	ANDGCTTTCYAGGAA	0.01	-5.034	0.039	45	0.1372	4080.1	0.0937
ZNF526_7.motif	AAAGAHDGGGT	0.01	-5.01	0.0398	59	0.1799	5682.9	0.1305
ZNF467_1.motif	GGTGGGAGAGGGHGA	0.01	-5.003	0.0399	166	0.5061	19007.9	0.4367
ZFP82_2.motif	GAATTBGTADTATGTGGKDT	0.01	-4.986	0.0405	51	0.1555	4769.5	0.1096
EGR1_1.motif	CCGCCCCCGCCCMCGC	0.01	-4.979	0.0406	276	0.8415	34203.4	0.7857
FOXD1_1.motif	CTTADGTAAACAWWG	0.01	-4.951	0.0416	35	0.1067	2997.8	0.0689
ZNF678_1.motif	GTARCAHGAATGAAATGGGTAGGCAAGAAAWTTDKTAAG	0.01	-4.946	0.0417	42	0.128	3766.2	0.0865
ZNF648_1.motif	GGGRTTGYGGKAHAGRKTGTGTCGTCTACT	0.01	-4.907	0.0432	112	0.3415	12127.8	0.2786
ETV6_1.motif	CCGGAAGCGGAAGT	0.01	-4.896	0.0435	169	0.5152	19447.2	0.4467
E2F2_1.motif	TTTTGGCGCCAAAAT	0.01	-4.827	0.0464	25	0.0762	1962.9	0.0451
SP8_1.motif	CCACGCCCMCT	0.01	-4.802	0.0474	209	0.6372	24835.9	0.5705
MZF1_1.motif	TCCCCAC	0.01	-4.802	0.0474	148	0.4512	16749.9	0.3848
HOXA13_2.motif	TTTTACGAG	0.01	-4.777	0.0483	28	0.0854	2283.9	0.0525
TCF4_1.motif	RCACCTG	0.01	-4.761	0.0489	111	0.3384	12058.2	0.277
E2F1_1.motif	GGCGGGAAR	0.01	-4.748	0.0493	229	0.6982	27602.1	0.6341
ZNF641_1.motif	GHGGGGGT	0.01	-4.747	0.0493	149	0.4543	16903	0.3883
MYOG_1.motif	TRACAGCTGCWG	0.01	-4.716	0.0506	116	0.3537	12703.3	0.2918
BARX2_1.motif	TYRTTAATKR	0.01	-4.69	0.0517	25	0.0762	1985.1	0.0456
ZNF107_2.motif	AAAGCA	0.01	-4.665	0.0529	58	0.1768	5663	0.1301
ZNF616_1.motif	GAATAAGHGATGGGNGATGAWT	0.01	-4.653	0.0533	52	0.1585	4971.4	0.1142
LEF1_1.motif	AAGATCAAAGGGWW	0.01	-4.647	0.0534	58	0.1768	5668.9	0.1302
ZFAT_7.motif	GYAAAMNBNAA	0.01	-4.627	0.0544	38	0.1159	3395.8	0.078
ONECUT1_1.motif	TATYGATTTT	0.01	-4.627	0.0544	18	0.0549	1288.2	0.0296
MYF5_1.motif	AACAGCTGT	0.1	-4.588	0.0561	79	0.2409	8183.7	0.188
FOXD3_2.motif	GTAAAYATTADY	0.1	-4.577	0.0566	26	0.0793	2109.7	0.0485
ZNF66_1.motif	GANGCTAMNAAGATGGTTNTTRCTTGTATTATGAAGHGGMTG	0.1	-4.565	0.057	64	0.1951	6397.6	0.147
MAFA_1.motif	TGCTGACCTGRCWSHYTTC	0.1	-4.519	0.0595	109	0.3323	11903.5	0.2734
RHOX11_1.motif	GCTGTWAA	0.1	-4.509	0.0599	38	0.1159	3422.6	0.0786
RFX1_2.motif	GTTGCCATGGCAAC	0.1	-4.507	0.0599	66	0.2012	6652.2	0.1528
ZNF135_1.motif	RCTMGAATTATAATARCTMGAATTATAATARCTAGAATTATAGNCATT	0.1	-4.496	0.0603	23	0.0701	1811.6	0.0416
ZNF765_1.motif	TWGGHNARGTHNVG	0.1	-4.483	0.0609	58	0.1768	5716.5	0.1313
TBR1_1.motif	AAGGTGTGAAA	0.1	-4.476	0.0611	39	0.1189	3542	0.0814
BRCA1_1.motif	CAACMCAA	0.1	-4.457	0.0621	54	0.1646	5257.7	0.1208
NFKB_1.motif	GGAAATTCCC	0.1	-4.45	0.0623	44	0.1341	4111	0.0944
ZNF224_1.motif	TATADCTNAKHGANTGNCGWDTDCTDCCATAGKYAYTRTGAGA	0.1	-4.45	0.0623	26	0.0793	2132.4	0.049
ZNF556_1.motif	TGTTNHGNWSMTGHNGGTT	0.1	-4.421	0.0637	49	0.1494	4689.1	0.1077
ZNF501_1.motif	GTTTGGMTAAYAGCARTAAHTAAGATA	0.1	-4.413	0.064	30	0.0915	2566.3	0.059
ERG_1.motif	ACCGGAARTSC	0.1	-4.404	0.0644	67	0.2043	6804.4	0.1563
TCF12_1.motif	CASCTGCTGTY	0.1	-4.393	0.0649	155	0.4726	17837.1	0.4098
ZNF484_1.motif	AAYTBGGGAATGATGMACDDGAGTATARTTRACAATDDGHGGATG	0.1	-4.389	0.0649	35	0.1067	3117.1	0.0716
SOX10_3.motif	ATGAATTGCAGTCAT	0.1	-4.356	0.0669	190	0.5793	22475.3	0.5163
UNCX_1.motif	TAATTAAATTA	0.1	-4.355	0.0669	24	0.0732	1939.2	0.0445
NPAS2_1.motif	MCACGTG	0.1	-4.347	0.067	48	0.1463	4594.9	0.1056
TBX21_2.motif	AGGTGTGAA	0.1	-4.309	0.0695	39	0.1189	3581.8	0.0823
MGA_2.motif	GGTGTGAAATTTCACACC	0.1	-4.301	0.0698	39	0.1189	3583.6	0.0823
ZNF225_1.motif	TWNCATGNAKATAATADCTNCGWDTGTTTCTDTTGAHAYTATGAGARTT	0.1	-4.294	0.0701	7	0.0213	331.9	0.0076
ZNF417_2.motif	TGTCCMTDNTTTGGNGTAAAATA	0.1	-4.291	0.0701	30	0.0915	2591.7	0.0595
ZNF574_3.motif	AMNKKCGAATT	0.1	-4.272	0.0711	20	0.061	1540.1	0.0354
ZNF493_2.motif	AAGRCTTGGRTGRCTHGGATGATARYGRCTDGCRCT	0.1	-4.261	0.0717	115	0.3506	12763.2	0.2932
TP53_1.motif	GACATGYCCRGRCATGTC	0.1	-4.246	0.0726	43	0.1311	4049.8	0.093
EOMES_1.motif	AGGTGTGAA	0.1	-4.243	0.0726	39	0.1189	3597.4	0.0826
RFX2_1.motif	GTTGSTHGSBAAG	0.1	-4.242	0.0726	61	0.186	6143.9	0.1411
EGR1_2.motif	ACGCCCACGCA	0.1	-4.233	0.0728	278	0.8476	34779.6	0.799
EMX2_1.motif	TAATTAATTAATTA	0.1	-4.228	0.0729	20	0.061	1547.9	0.0356
SMARCC1_1.motif	TGAGTCAC	0.1	-4.205	0.0744	42	0.128	3946.7	0.0907
OTX2_1.motif	TAATCCKATTA	0.1	-4.192	0.0751	22	0.0671	1759.5	0.0404
ERG_3.motif	ACAGGAAGT	0.1	-4.189	0.0751	97	0.2957	10538.1	0.2421
SREBF2_1.motif	RTGGGGTGAYNG	0.1	-4.182	0.0754	81	0.247	8570.4	0.1969
ZBTB4_2.motif	CCCACCTGCCATCTAGG	0.1	-4.166	0.0764	276	0.8415	34513.3	0.7928
SOX21_4.motif	TGAATGKTATTCA	0.1	-4.164	0.0764	97	0.2957	10548.6	0.2423
RELA_1.motif	GGAAATYCCC	0.1	-4.163	0.0764	66	0.2012	6764.9	0.1554
HOXB13_2.motif	CTCGTAAAA	0.1	-4.149	0.077	23	0.0701	1871.5	0.043
FOXQ1_1.motif	ATTGTTTATT	0.1	-4.145	0.0771	76	0.2317	7975.4	0.1832
ZBTB38_2.motif	ACTDYKRAT	0.1	-4.137	0.0775	26	0.0793	2191.4	0.0503
HOXA9_1.motif	TTTTATGAC	0.1	-4.133	0.0775	27	0.0823	2299	0.0528
VENTX_1.motif	TTAATTRGT	0.1	-4.129	0.0776	20	0.061	1563.3	0.0359
ZNF263_2.motif	CYCCYCCYCTSCYTCCTCCCY	0.1	-4.119	0.0782	257	0.7835	31801.6	0.7305
ZNF32_1.Infer.motif	ATATAT	0.1	-4.111	0.0786	17	0.0518	1262.9	0.029
ZNF727_1.motif	CCDCTRACDCTWBTATTTCCTCCRYCHA	0.1	-4.096	0.0796	93	0.2835	10079.2	0.2315
MYF6_1.motif	AACAGCTGTT	0.1	-4.094	0.0796	60	0.1829	6072.1	0.1395
GRHL1_2.motif	AAACCGGTTT	0.1	-4.068	0.0813	20	0.061	1573.4	0.0361
SCRT1_1.motif	GCAACAGGTGG	0.1	-4.064	0.0814	142	0.4329	16301.5	0.3745
ZNF781_1.motif	GGGACYDGG	0.1	-4.017	0.0851	209	0.6372	25197.5	0.5788
ZNF133_2.motif	GGTHGA	0.1	-3.991	0.0871	31	0.0945	2765.6	0.0635
ZNF550_1.motif	GGANGRHGAGWGCTABGGCAGDG	0.1	-3.968	0.0888	179	0.5457	21196	0.4869
HOXC11_1.motif	TTTTACGAC	0.1	-3.899	0.0949	19	0.0579	1498.5	0.0344
FOXP3_1.motif	GTAAACA	0.1	-3.897	0.0949	39	0.1189	3685.8	0.0847
ZNF543_1.motif	TGGAGGGGGCCRYTAGGDCYWTGGWCRYTGGGWGGRKG	0.1	-3.891	0.0951	176	0.5366	20835.5	0.4786
ATF7_1.motif	ATGACGTCAT	0.1	-3.885	0.0954	51	0.1555	5076.3	0.1166
TBX2_2.motif	TGCMAWCABAGGTGTGAAAHGCSM	0.1	-3.882	0.0954	53	0.1616	5312.8	0.122
KLF4_1.motif	GCCACACCCA	0.1	-3.874	0.0959	219	0.6677	26629.8	0.6117
TFAP2E_1.motif	GCCYSAGGSSA	0.1	-3.847	0.0983	204	0.622	24604.3	0.5652
POU3F1_2.motif	ATTTGCATAACMAT	0.1	-3.838	0.0988	30	0.0915	2689.6	0.0618
NPAS4_1.Infer.motif	AADTCGTGACT	0.1	-3.833	0.0991	105	0.3201	11687.5	0.2685
ZNF180_1.motif	GGGDGTAYAMTATGGDTTCGGCGGCGGMTATGGTGT	0.1	-3.831	0.0991	76	0.2317	8091.4	0.1859
EGR2_1.motif	MCGCCCACGC	0.1	-3.82	0.0997	227	0.6921	27752.6	0.6375
E2F4_2.motif	GGCGGGAA	0.1	-3.82	0.0997	222	0.6768	27067	0.6218
ZNF429_2.motif	TGRTGAATRTGRKTAAATGGGCT	0.1	-3.784	0.1029	53	0.1616	5343.5	0.1228
POU4F1_1.motif	TGMATAATTAAT	0.1	-3.757	0.1054	26	0.0793	2268	0.0521
ZNF844_1.motif	GACNTTVTDNTTRCCGT	0.1	-3.748	0.1061	29	0.0884	2599.2	0.0597
ZNF397_2.motif	GCTATGGATAYAGGAWTA	0.1	-3.743	0.1062	44	0.1341	4302.4	0.0988
MAZ_2.motif	GGGGGGGG	0.1	-3.723	0.1081	250	0.7622	30993.2	0.712
HIVEP1_1.motif	TGGGAAATCCC	0.1	-3.719	0.1082	191	0.5823	22920.1	0.5265
ZNF7_3.motif	RTGTGT	0.1	-3.718	0.1082	53	0.1616	5364.8	0.1232
ZBTB7A_2.motif	GCGACCACC	0.1	-3.689	0.1109	129	0.3933	14804.6	0.3401
HOXA6_13.motif	WTAATK	0.1	-3.663	0.1136	25	0.0762	2179.7	0.0501
ZNF789_1.motif	TGATNCGATGGCAWNAMTANNG	0.1	-3.651	0.1146	32	0.0976	2956.4	0.0679
ZNF787_1.motif	GTARYAAATAGAGG	0.1	-3.602	0.12	46	0.1402	4577.6	0.1052
ZNF525_1.motif	TAGTTACTAATNNAGTT	0.1	-3.6	0.12	29	0.0884	2633.9	0.0605
ZNF264_1.motif	TGGATGTGGCBRYTGNYNYCTNTGTTTATANGWGGBK	0.1	-3.59	0.1208	61	0.186	6362.7	0.1462
ZNF407_10.motif	ASGGTGTTVTT	0.1	-3.582	0.1214	32	0.0976	2973.9	0.0683
PRDM2_1.motif	AATHCYTC	0.1	-3.523	0.1285	23	0.0701	1991.3	0.0457
HOXB8_1.motif	TTGATTAATG	0.1	-3.494	0.1319	47	0.1433	4729	0.1086
SMAD1_1.motif	GGCAGACAGGSY	0.1	-3.46	0.1361	99	0.3018	11099.7	0.255
ZNF713_1.motif	TAGAAAAATGCCACGAA	0.1	-3.456	0.1363	288	0.878	36557.8	0.8398
ZNF677_1.motif	GAAAACTGGMTAGGAAHCMGAMAAGAAVA	0.1	-3.453	0.1363	47	0.1433	4741.6	0.1089
KLF12_2.motif	GRCCACGCCCW	0.1	-3.443	0.1373	174	0.5305	20801.3	0.4778
NHLH1_1.motif	GGMCGCAGCTGCGNCCC	0.1	-3.442	0.1373	164	0.5	19481.3	0.4475
ZNF646_8.motif	TTDWTT	0.1	-3.415	0.1405	33	0.1006	3129.7	0.0719
PLAGL2_1.motif	CBGGNKDGGBKR	0.1	-3.401	0.1421	202	0.6159	24566	0.5643
ZNF565_1.motif	GDTGANGGTAGCTATARTGATAKTGAGGAGG	0.1	-3.378	0.145	136	0.4146	15861.2	0.3644
ZNF33A_1.motif	TNTTRTTATATACACTNCTGTTAACHGTTCADTTRACGGC	0.1	-3.37	0.1458	23	0.0701	2023.8	0.0465
ZNF579_1.motif	GKCGGGG	0.1	-3.353	0.148	217	0.6616	26623.3	0.6116
HNF1B_1.motif	GTTAATRATTAAC	0.1	-3.351	0.148	20	0.061	1702.5	0.0391
FOXF1_1.motif	AAATAAACA	0.1	-3.342	0.1488	47	0.1433	4777.7	0.1098
SOX15_1.motif	AWCAATAACATTGWT	0.1	-3.327	0.1506	134	0.4085	15629.2	0.359
ESR2_1.motif	AGGTCASNBTGACCT	0.1	-3.324	0.1506	78	0.2378	8540.3	0.1962
CREB3_2.motif	TGCCACGTCATC	0.1	-3.319	0.151	41	0.125	4079.1	0.0937
ZNF625_1.motif	GDNTTNHWATTDHNGTWNAC	0.1	-3.263	0.1594	25	0.0762	2267.5	0.0521
E4F1_1.motif	GACGTMAC	0.1	-3.262	0.1594	19	0.0579	1612.8	0.0371
HES7_1.motif	YGGCACGTGCCR	0.1	-3.25	0.1606	281	0.8567	35623.3	0.8183
ZNF300_1.motif	TATCAMGAMGAWTGRTGWGCATAVTAMTARGTDDG	0.1	-3.245	0.161	20	0.061	1723.6	0.0396
MAZ_1.motif	CCCYCCCTCCCCCCCC	0.1	-3.244	0.161	269	0.8201	33904.2	0.7788
ZSCAN29_1.motif	TCGTGWMTAMACGKG	0.1	-3.242	0.161	24	0.0732	2161.7	0.0497
RFX5_1.motif	TCABCTGTTGCYAGGSAR	0.1	-3.24	0.161	81	0.247	8948.7	0.2056
VENTX_2.motif	CSCTAATSGGAAAACGATTAG	0.1	-3.223	0.1629	61	0.186	6498.5	0.1493
THRA_2.motif	TGACCTGACCTGACCY	0.1	-3.222	0.1629	81	0.247	8956.1	0.2057
NR1I2_1.motif	TGAACTGNNTTAACYY	0.1	-3.17	0.1708	35	0.1067	3426.5	0.0787
SOX15_2.motif	ATGAATAACATTCAT	0.1	-3.14	0.1756	131	0.3994	15340.3	0.3524
ZNF562_1.motif	GTATGATAAGGMDT	0.1	-3.133	0.1765	21	0.064	1855.1	0.0426
ZNF18_1.motif	TCGWTG	0.1	-3.125	0.1773	19	0.0579	1640	0.0377
TP63_1.motif	RACATGTYKGGACATGT	0.1	-3.116	0.1786	46	0.1402	4734.7	0.1088
NFE2_2.motif	ATGACTCATC	0.1	-3.074	0.1858	59	0.1799	6313.1	0.145
ZFP41_1.motif	GCTRACTCTGCT	0.1	-3.063	0.1874	101	0.3079	11541.6	0.2651
HLX_1.motif	TWATTA	0.1	-3.054	0.1886	17	0.0518	1438.5	0.033
MEOX1_1.motif	STAATTA	0.1	-3.051	0.1887	16	0.0488	1332.2	0.0306
ETV4_1.motif	ACCGGAAGT	0.1	-3.03	0.1922	66	0.2012	7186.3	0.1651
TWIST2_1.motif	AACATMTGS	0.1	-3.023	0.1931	42	0.128	4291.5	0.0986
RXRA_3.motif	TGACCTTTGACCY	0.1	-3.015	0.1941	76	0.2317	8428	0.1936
ZNF583_1.motif	GANTTATAATTANAMGANMTAANMGAMGAAAAVTA	0.1	-3.014	0.1941	31	0.0945	3009.2	0.0691
ZBTB17_1.motif	GTCGATMAAGTCGATDKTNTCGAT	0.1	-3	0.1962	20	0.061	1774.6	0.0408
HOXD8_1.motif	RMTAATTA	0.1	-3	0.1962	21	0.064	1884	0.0433
POU1F1_2.motif	AWTATGCAAATTAG	0.1	-2.979	0.1992	28	0.0854	2675.7	0.0615
ZNF584_1.motif	CTGANADTGTTGCTDTGDBT	0.1	-2.973	0.2001	48	0.1463	5023.5	0.1154
ZNF485_1.motif	TGAYTHBGNTTTBGMCYGTATBGACGAHWWTT	0.1	-2.964	0.2013	28	0.0854	2679.1	0.0615
SMAD4_1.motif	TGTCTGGC	0.1	-2.957	0.2023	62	0.189	6726.5	0.1545
LHX8_1.motif	TRATTGCAATYA	0.1	-2.952	0.2027	15	0.0457	1244.9	0.0286
ZNF552_1.motif	TATCCACTHGTWGDNDG	0.1	-2.946	0.2036	32	0.0976	3144.5	0.0722
MTF1_1.motif	TTTGCACACGGCAC	0.1	-2.944	0.2036	116	0.3537	13515.3	0.3105
ZNF84_1.motif	ANAANANGGAMCGCCATAWYCHGANHCGTGHGAAMCGCCATGAACTGGATAATA	0.1	-2.943	0.2036	39	0.1189	3963.7	0.0911
ZNF471_1.motif	TGMTCAAAAGADWTHGAATTVTDNTTGTTGTCMGAAGAMGAATT	0.1	-2.942	0.2036	27	0.0823	2571.7	0.0591
TLX3_1.motif	TTAATTA	0.1	-2.931	0.2046	25	0.0762	2347.2	0.0539
RFX1_1.motif	GTTGCYAGGYRAC	0.1	-2.92	0.2063	54	0.1646	5766.2	0.1325
E2F1_2.motif	TTTGGCGCCAAA	0.1	-2.915	0.2068	46	0.1402	4804.8	0.1104
ZIC2_1.motif	ACCACCCC	0.1	-2.893	0.211	105	0.3201	12136.3	0.2788
ZNF846_1.motif	ATAATTATGKMYATGNNTATATGWNT	0.1	-2.883	0.2127	30	0.0915	2931.4	0.0673
E2F8_1.motif	TTTCCCGCCAAA	0.1	-2.882	0.2127	105	0.3201	12142.4	0.2789
NFIL3_1.motif	RTTACATAAY	0.1	-2.857	0.2172	19	0.0579	1695.7	0.039
E2F2_2.motif	AAAAATGGCGCCAWTTT	0.1	-2.857	0.2172	67	0.2043	7383.5	0.1696
ZNF444_1.motif	GGGGGG	0.1	-2.85	0.2177	128	0.3902	15112.7	0.3472
KLF16_1.motif	GCCACGCCCCC	0.1	-2.806	0.2269	222	0.6768	27610.4	0.6343
ZNF214_1.motif	ATTAATAGAKGGKCTAAAAAARTG	0.1	-2.799	0.2282	25	0.0762	2381.8	0.0547
ID1_1.Infer.motif	TCACGTGC	0.1	-2.798	0.2282	22	0.0671	2042.8	0.0469
ZNF814_1.motif	TGGTCCTCCACTTWKTGGTATRGCNYTWGHRYTRGAHAANYTWGHATA	0.1	-2.79	0.2291	21	0.064	1932.7	0.0444
E2F6_1.motif	GGCGGGAA	0.1	-2.788	0.2291	209	0.6372	25858.2	0.594
ZNF107_1.motif	AGAGTADCTADT	0.1	-2.78	0.2302	34	0.1037	3427.5	0.0787
ZBTB39_1.motif	GWCTTT	0.1	-2.771	0.2319	34	0.1037	3430.9	0.0788
ZNF491_1.motif	GTHGTTATT	0.1	-2.768	0.2321	34	0.1037	3431.5	0.0788
ZKSCAN2_1.motif	TCCNKNTGWMTACACGTG	0.1	-2.758	0.2337	30	0.0915	2967.4	0.0682
MLXIP_1.Infer.motif	CACGTG	0.1	-2.745	0.2353	22	0.0671	2055.5	0.0472
MNT_1.motif	CACGTG	0.1	-2.745	0.2353	22	0.0671	2055.5	0.0472
TCFL5_1.Infer.motif	CDCGHG	0.1	-2.745	0.2353	22	0.0671	2055.5	0.0472
ZNF335_1.motif	GCGMTG	0.1	-2.734	0.2373	132	0.4024	15697	0.3606
SP1_1.motif	GCCCCGCCCCCHCC	0.1	-2.726	0.2387	264	0.8049	33456.5	0.7686
VSX1_1.motif	GCTAATTA	0.1	-2.724	0.2387	17	0.0518	1504.9	0.0346
ZXDC_1.motif	TTTGGGGADDGATTNGDHAGGGG	0.1	-2.712	0.241	69	0.2104	7696.2	0.1768
ZNF236_3.motif	AAATAGTG	0.1	-2.647	0.2565	24	0.0732	2307.6	0.053
ZBTB42_1.motif	ATCCAGATGTT	0.1	-2.639	0.2581	105	0.3201	12274.7	0.282
FOXB2_3.motif	CWRTGTAAACAAAAA	0.1	-2.632	0.2592	38	0.1159	3949.9	0.0907
DUXA_1.motif	TAATYTAATCA	0.1	-2.63	0.2592	20	0.061	1858	0.0427
ZNF302_1.motif	GWAYTRTGAYTGTT	0.1	-2.621	0.2611	38	0.1159	3953.7	0.0908
SOX13_1.motif	ATTGTT	0.1	-2.61	0.2633	29	0.0884	2895.5	0.0665
JUND_1.motif	GATGASTCATNYYNARA	0.1	-2.606	0.2637	26	0.0793	2548.1	0.0585
ZNF141_1.motif	GGATAWCGATGMGARYGRAMRYGDGT	0.1	-2.601	0.2643	105	0.3201	12295.1	0.2824
ISX_1.motif	TAATTAGATTA	0.1	-2.593	0.266	20	0.061	1867.5	0.0429
HIVEP2_1.motif	GGTDGGGWAACCCS	0.1	-2.567	0.2723	87	0.2652	10024.7	0.2303
INSM1_1.motif	YGCCCCCTGACA	0.1	-2.557	0.2747	261	0.7957	33128.1	0.761
ZNF557_1.motif	TNTTAAGATTGCTANNWNNWNNGTT	0.1	-2.55	0.2758	27	0.0823	2680.2	0.0616
POU5F1_1.motif	ATTTGCATRACAAWG	0.1	-2.524	0.2826	32	0.0976	3274.6	0.0752
HMX1_1.motif	AVCAATTAA	0.1	-2.52	0.2831	20	0.061	1885.4	0.0433
PAX4_5.motif	CTAATTAG	0.1	-2.501	0.288	12	0.0366	1007.9	0.0232
ZNF641_2.motif	GGGGGG	0.1	-2.495	0.289	83	0.253	9557.5	0.2196
ZNF799_1.motif	GTWNVBGYTAATRNBVTSGTTGTTGTTHNNGTTGTTGTCGTT	0.1	-2.47	0.2955	52	0.1585	5706.2	0.1311
ZNF263_1.motif	GGAGGAGGARGRGGAGGAGGR	0.1	-2.459	0.2981	187	0.5701	23111.8	0.5309
KLF5_1.motif	GCCCCDCCCH	0.1	-2.456	0.2986	216	0.6585	27011.9	0.6205
EHF_2.motif	ACCCGGAAGTA	0.1	-2.448	0.3003	73	0.2226	8323.8	0.1912
ZNF419_1.motif	RCTTCCACAGCCATARATRYTACTHGGAACAT	0.1	-2.441	0.3016	34	0.1037	3539.1	0.0813
EGR3_1.motif	ACGCCCACGCA	0.1	-2.434	0.3031	212	0.6463	26484.4	0.6084
MLXIPL_1.motif	ATCACGTGAT	0.1	-2.434	0.3031	40	0.122	4261.2	0.0979
ZNF790_1.motif	GTTGTTGYGGCTANYGGTAAGAGGAGAGCCADTKBT	0.1	-2.383	0.3177	96	0.2927	11270.9	0.2589
CRX_1.motif	CTAATCCYCTT	0.1	-2.349	0.3279	25	0.0762	2507.2	0.0576
GABPA_1.motif	RCCGGAAGT	0.1	-2.341	0.3298	81	0.247	9387.3	0.2156
ZNF341_3.motif	GGGTKGGA	0.1	-2.34	0.3298	196	0.5976	24394.7	0.5604
TCF3_1.motif	ACACCTGC	0.1	-2.331	0.3318	90	0.2744	10535.9	0.242
PKNOX2_1.motif	TGACAGGTGTCA	0.1	-2.331	0.3318	172	0.5244	21202.7	0.4871
GLI1_1.motif	GACCACCCA	0.1	-2.329	0.3318	98	0.2988	11557.8	0.2655
EMX1_2.motif	TAATTARCTAATTA	0.1	-2.309	0.3369	18	0.0549	1711.8	0.0393
E2F5_1.motif	GCGCSAAA	1	-2.28	0.3462	178	0.5427	22033.8	0.5062
HINFP_1.motif	AACGTCCGCKDRS	1	-2.264	0.3512	90	0.2744	10574.4	0.2429
ZNF443_2.motif	GTWNVTGYTHAGGRG	1	-2.262	0.3512	67	0.2043	7666.7	0.1761
ZNF320_1.motif	GGAGGGWKNRKDGGGMYAGTGMGAACADGTWG	1	-2.257	0.3522	81	0.247	9434	0.2167
GLIS1_1.motif	AGACCCCCCACGAWG	1	-2.253	0.3526	328	1	43233.9	0.9932
ZNF70_1.motif	GGHATTATTMTAAAAGGTATADTGATAGGAGGA	1	-2.248	0.3537	25	0.0762	2538.5	0.0583
FOXD4L1_1.motif	TAAACAA	1	-2.242	0.355	40	0.122	4336.5	0.0996
NFATC2_1.motif	TGGAAAA	1	-2.24	0.3552	46	0.1402	5070.3	0.1165
NKX6_1_1.motif	AACYAATTAAAAA	1	-2.238	0.3552	25	0.0762	2541.3	0.0584
ZNF639_2.motif	CABNVGAT	1	-2.237	0.3552	24	0.0732	2425	0.0557
FOSL1_1.motif	MTGAGTCAC	1	-2.235	0.3552	34	0.1037	3613.5	0.083
ZNF506_1.motif	TACTDYTAAGRGAACTAAAAGA	1	-2.234	0.3552	26	0.0793	2660.5	0.0611
OVOL1_1.motif	ACAGTTACA	1	-2.232	0.3552	25	0.0762	2543.3	0.0584
HOXA5_2.motif	CAYTAATTAA	1	-2.219	0.358	18	0.0549	1734.9	0.0399
TFAP4_2.motif	CAACAGCTGWT	1	-2.214	0.3594	154	0.4695	18905.8	0.4343
ZNF75A_1.motif	GCTTTTCCCACA	1	-2.206	0.3615	85	0.2591	9971.6	0.2291
ETS1_3.motif	GCMTKCTGGGARTTGTAGTYC	1	-2.205	0.3615	222	0.6768	27989.8	0.643
ZNF236_10.motif	AAATAGTG	1	-2.204	0.3615	20	0.061	1968.9	0.0452
ZNF143_1.motif	BAYTTCCCABAATGCATYGC	1	-2.203	0.3615	140	0.4268	17075.5	0.3923
ZBTB21_2.motif	GTTDDG	1	-2.186	0.3657	41	0.125	4481.9	0.103
DPRX_1.motif	GGATAATCC	1	-2.185	0.3657	16	0.0488	1515.7	0.0348
FIGLA_1.motif	CACCTG	1	-2.183	0.3657	92	0.2805	10877.7	0.2499
ZFP37_1.motif	YAAWTMGAATRACTTGGDYTHTTAATRTTMGANTT	1	-2.182	0.3657	26	0.0793	2677.6	0.0615
NR2C2_1.motif	RGGTCAAAGGTCA	1	-2.177	0.366	88	0.2683	10371	0.2382
ZNF729_6.motif	GNCRCCGGARCCGTT	1	-2.17	0.3677	112	0.3415	13456.8	0.3091
KLF13_1.motif	TGCCACGCCCCTTTTTG	1	-2.163	0.3698	222	0.6768	28018.8	0.6436
ZNF221_1.motif	TTTGTC	1	-2.163	0.3698	42	0.128	4613.6	0.106
ZNF655_2.motif	AYAAGT	1	-2.151	0.3726	22	0.0671	2216.9	0.0509
MEIS3_2.motif	TGACAGGTGTCA	1	-2.14	0.376	40	0.122	4378.1	0.1006
EBF1_1.motif	TCCCCAGGGAVT	1	-2.139	0.376	86	0.2622	10138.2	0.2329
FOXH1_1.motif	AATCCACA	1	-2.124	0.3805	26	0.0793	2696.4	0.0619
ZNF169_1.motif	GTTGCAMTAGCANTAATANTAATTATATCA	1	-2.119	0.3818	24	0.0732	2461	0.0565
ZFHX3_1.motif	ATTAWTAATTA	1	-2.105	0.3865	21	0.064	2113.6	0.0486
IRX5_1.motif	ACATRACA	1	-2.104	0.3865	25	0.0762	2584.7	0.0594
ZNF257_1.motif	GGWGGGTAG	1	-2.094	0.3891	101	0.3079	12087.1	0.2777
TFEB_1.motif	GTCACGTGAY	1	-2.083	0.3928	39	0.1189	4280.6	0.0983
FEV_1.motif	ACCGGAART	1	-2.081	0.3928	52	0.1585	5884.3	0.1352
ELK4_1.motif	CCGGAAGT	1	-2.066	0.3978	63	0.1921	7267.2	0.1669
SOX2_2.motif	TGAATAMCATTCA	1	-2.066	0.3978	76	0.2317	8909.8	0.2047
MYOD1_1.motif	RACAGSTGBYG	1	-2.055	0.4005	92	0.2805	10956.5	0.2517
PAX2_1.motif	GTCACGCWTGABTGMDC	1	-2.046	0.4037	34	0.1037	3686.7	0.0847
ZBED1_1.motif	TATCGCGACATA	1	-2.041	0.4049	55	0.1677	6278.7	0.1442
ZNF705A_1.motif	GAAGGAG	1	-2.031	0.4073	82	0.25	9693.7	0.2227
ZNF705D_1.motif	GAAGGAG	1	-2.031	0.4073	82	0.25	9693.7	0.2227
ZNF646_2.motif	KVTNATT	1	-2.021	0.4107	20	0.061	2021.6	0.0464
ZNF540_1.motif	AGADGTHCGAYGAAGNNTTTTRHTRCTGWTNATGWTNATVNGGATTTT	1	-2.006	0.4158	27	0.0823	2856.9	0.0656
HOXB7_1.motif	TTGATTRATG	1	-2.004	0.4159	50	0.1524	5673.7	0.1303
THAP1_1.motif	TGCCCDBA	1	-2.004	0.4159	104	0.3171	12533.6	0.2879
CREM_1.motif	TGACGTCABYG	1	-1.999	0.4164	43	0.1311	4808.2	0.1105
ZNF23_1.motif	CTGGTAATGGWVABGGTADBAGTMGDADBAGTATHGTTDGT	1	-1.993	0.4183	47	0.1433	5306.6	0.1219
FOXA3_1.motif	AAAGYAAACAD	1	-1.987	0.4201	33	0.1006	3588.4	0.0824
ZNF257_3.motif	GWGGAGAGNG	1	-1.985	0.4201	144	0.439	17754.6	0.4079
KLF8_1.motif	CACCCCCTG	1	-1.979	0.4217	289	0.8811	37381.3	0.8587
HKR1_2.motif	GAGGGG	1	-1.979	0.4217	114	0.3476	13844.1	0.318
RBAK_1.motif	GTTTTGMTGNTGHGAMGAMTAKG	1	-1.972	0.4232	46	0.1402	5192.1	0.1193
ZSCAN5B_1.motif	GCAAATMCTWCAWTT	1	-1.97	0.4232	27	0.0823	2869.7	0.0659
ZNF729_3.motif	GTGTTGTTGGARCCGTT	1	-1.967	0.4237	40	0.122	4453.2	0.1023
ZNF268_1.motif	AYARTGNDNRTTTNNTTGADTTNNADTADTAATDDTTTGAKTTNNADTADTAATDDTTTGAKT	1	-1.962	0.425	27	0.0823	2872.6	0.066
VSX2_1.motif	GCTAATTA	1	-1.958	0.4259	15	0.0457	1458.4	0.0335
ELF1_1.motif	AACCCGGAAGTG	1	-1.957	0.4259	81	0.247	9611.2	0.2208
ZKSCAN7_1.motif	CARWCATTAGAGHKATAGBGVABGTGSKAAGTATATGG	1	-1.942	0.4308	35	0.1067	3850.7	0.0885
ZNF14_1.motif	GNATTNGRDTGRYTNTGTNNGTTRYTNTTNTWNTTGTTNNNG	1	-1.933	0.4334	42	0.128	4715.3	0.1083
ZNF14_3.motif	GNATTNGRDTGRYTNTGTNNGTTRYTNTTNTWNTTGTTNNNG	1	-1.933	0.4334	42	0.128	4715.3	0.1083
MEF2A_1.motif	CTAAAAATAG	1	-1.93	0.4337	32	0.0976	3489.8	0.0802
ZNF710_1.motif	TGGAAGAWAG	1	-1.93	0.4337	45	0.1372	5088.6	0.1169
DBX2_1.motif	TAATTAATTA	1	-1.927	0.4337	19	0.0579	1932.8	0.0444
ZNF319_1.motif	GGTMGAGCT	1	-1.925	0.4337	72	0.2195	8484.5	0.1949
ZNF99_3.motif	GTRCAGTTGGTRCAGTTGGARCCGTT	1	-1.879	0.4531	46	0.1402	5237.7	0.1203
ZNF230_1.motif	TGATNT	1	-1.877	0.4531	19	0.0579	1947.7	0.0447
NKX3_1_1.motif	TATATACTTATW	1	-1.872	0.4548	20	0.061	2067.2	0.0475
ZNF768_1.motif	GCAATGATGRTAGTAMTAGACGACTCAATG	1	-1.856	0.4612	35	0.1067	3887.3	0.0893
IRF5_1.motif	RGTTTCGGTTTCGG	1	-1.851	0.4628	33	0.1006	3644.8	0.0837
IRF7_2.motif	AAAHCGAAAATCGNTT	1	-1.846	0.4639	26	0.0793	2794.9	0.0642
ZNF729_2.motif	GTACAGCTGGARGARCANG	1	-1.84	0.4663	93	0.2835	11226.6	0.2579
ZNF791_1.motif	TGYTNTTTNHRTTGAGNCTTYGRTKRTNAVTATWAHTAHTGTTGHG	1	-1.835	0.4674	32	0.0976	3528.8	0.0811
ZNF121_1.motif	GDGTANTACTRMAHTGDNCHGT	1	-1.827	0.4705	24	0.0732	2560.5	0.0588
EGR4_1.motif	MCGCCCACGCA	1	-1.817	0.4744	223	0.6799	28404	0.6525
NFATC1_3.motif	TTTCCATGGAAA	1	-1.816	0.4744	55	0.1677	6397.8	0.147
SRY_2.motif	TGAATAACATTCA	1	-1.813	0.4744	89	0.2713	10729.8	0.2465
ZNF131_3.motif	GTAMDG	1	-1.804	0.478	20	0.061	2089.7	0.048
EVX1_1.motif	TAATTA	1	-1.802	0.478	12	0.0366	1154	0.0265
LHX6_1.motif	TAATTA	1	-1.802	0.478	12	0.0366	1154	0.0265
TBX6_1.Infer.motif	TVACACCT	1	-1.79	0.4819	35	0.1067	3916.2	0.09
ELF3_1.motif	ACCCGGAAGTA	1	-1.786	0.483	108	0.3293	13203.9	0.3033
PTF1A_1.motif	GSRCAGCTGTTSWKTTYCCY	1	-1.785	0.483	195	0.5945	24666.7	0.5666
POU2F2_1.motif	ATTTGCATA	1	-1.782	0.4831	25	0.0762	2697	0.062
ZNF646_15.motif	TGGKTVTKATT	1	-1.774	0.4863	32	0.0976	3555	0.0817
ZNF235_1.motif	GAAGAWTTAAAAGAAAAAAKHNANDADATAAYAGAWCGAGAAAA	1	-1.772	0.4867	33	0.1006	3678.6	0.0845
HOXC12_2.motif	GGTCGTAAAA	1	-1.771	0.4867	18	0.0549	1862.3	0.0428
ZNF774_1.motif	GAMGAMGAGTCMGANGCTCAAAGTGGRCCWCAGNA	1	-1.757	0.4918	71	0.2165	8460.4	0.1944
IKZF2_2.motif	TTSWWC	1	-1.752	0.4928	21	0.064	2226	0.0511
IKZF3_2.motif	TTSWWC	1	-1.752	0.4928	21	0.064	2226	0.0511
ZNF99_6.motif	GTACCGTT	1	-1.746	0.4949	27	0.0823	2954.7	0.0679
ZFAT_1.motif	GACAGTAATRTT	1	-1.74	0.4968	21	0.064	2230.3	0.0512
ZNF558_1.motif	GTCNTTRNGNTTWATNTCTDNAAT	1	-1.738	0.4969	22	0.0671	2351.8	0.054
ZSCAN5D_1.motif	TGVAGMTGTCA	1	-1.737	0.4969	81	0.247	9753	0.224
SOX9_5.motif	AWCAATTKCAGTGWT	1	-1.736	0.4969	162	0.4939	20319.2	0.4668
ZNF700_3.motif	TTNNSWTGAAKRACTGRGTT	1	-1.719	0.5037	25	0.0762	2721.5	0.0625
YY1_2.motif	CGCCAT	1	-1.694	0.5156	57	0.1738	6719.8	0.1544
GLIS2_1.motif	GACCCCCCGCGAMG	1	-1.683	0.5205	211	0.6433	26892.8	0.6178
ZNF763_1.motif	TTATWAYTGWC	1	-1.677	0.5227	29	0.0884	3227.4	0.0741
ZNF829_1.motif	GCNGAGRTAAMARTATKKMGTA	1	-1.67	0.5255	30	0.0915	3353.8	0.077
NFE2L2_1.motif	TGCTGAGTCATBST	1	-1.668	0.5259	47	0.1433	5472.9	0.1257
ZNF480_2.motif	GGGGATTDNCGAAAGAGTG	1	-1.666	0.5259	75	0.2287	9031.2	0.2075
NR2C2_2.motif	GACCCGGAAGYRVW	1	-1.647	0.5352	109	0.3323	13438.3	0.3087
ZNF430_1.motif	AAANGGMACDCTTNGACAHGGHGGACAGCTAG	1	-1.646	0.5352	46	0.1402	5358.8	0.1231
POU4F3_1.motif	TGMATAATTAAT	1	-1.645	0.5352	21	0.064	2264.8	0.052
HOXD12_2.motif	TTTTACGAC	1	-1.643	0.5352	13	0.0396	1310	0.0301
LMX1A_1.motif	TAATTAA	1	-1.635	0.5378	18	0.0549	1906.9	0.0438
KLF14_1.motif	GCCACGCCCMCT	1	-1.603	0.5544	223	0.6799	28572.7	0.6564
ZNF561_1.motif	GKTGKTGTTATTATAATG	1	-1.59	0.5609	22	0.0671	2406.2	0.0553
SREBF1_1.motif	GTGGGGTGATM	1	-1.558	0.5778	64	0.1951	7695.9	0.1768
THRB_3.motif	TGACCTTANATRAGGTCA	1	-1.556	0.5782	89	0.2713	10913.4	0.2507
ZSCAN2_1.motif	AATDTTRTGATARATATAAAGATAGATAWWMAGAAGGACHGG	1	-1.553	0.5788	26	0.0793	2911.1	0.0669
STAT1_1.motif	TTTCCGGRAA	1	-1.535	0.5884	34	0.1037	3912.3	0.0899
HMX2_1.motif	CAATTAA	1	-1.519	0.5965	12	0.0366	1227.3	0.0282
ZNF628_1.motif	TATMAAGTTTGTRTG	1	-1.512	0.5999	23	0.0701	2559.4	0.0588
ZNF616_2.motif	CDTGWGTAAGHGAGCAMGARTAGTCRTADDTTGGNKG	1	-1.502	0.6052	45	0.1372	5313.9	0.1221
ZNF184_1.motif	TANAHGGAGAAYTAGAATTNTGAATATTATTAAAGCHAGGMGAMGADHYRAGGTT	1	-1.498	0.6064	22	0.0671	2442.8	0.0561
TFAP2B_3.motif	TGCCCYBAGGGCA	1	-1.497	0.6064	187	0.5701	23842.6	0.5477
ZNF532_1.motif	TTWATC	1	-1.491	0.6084	18	0.0549	1956.5	0.0449
ZNF776_1.motif	AAGTAATANGTHGDAATNYTRTTNGT	1	-1.49	0.6084	19	0.0579	2078.2	0.0477
ZNF527_1.motif	GTCNTAAAMNHCGWTAGTNTGMGAHCGMGANMT	1	-1.488	0.6084	30	0.0915	3436.5	0.0789
ZNF468_1.motif	TAMTAWGGGAGGGGGYGTVTGGGATT	1	-1.487	0.6084	73	0.2226	8899.5	0.2044
PAX8_1.motif	MYGCKYSARTBA	1	-1.482	0.6103	38	0.1159	4441.7	0.102
ZNF605_1.motif	TGGGGDDCWWAGWTWHCMTADDNGYGWTGGTGWTTMGAGTGNTGRTATKG	1	-1.462	0.6215	47	0.1433	5590.5	0.1284
ZBTB20_1.motif	GTTATATABRAT	1	-1.46	0.6215	12	0.0366	1244.6	0.0286
ZNF674_1.motif	GGRRCAMCAAAA	1	-1.453	0.6248	41	0.125	4835.1	0.1111
ZNF284_2.motif	TKGCGTTBA	1	-1.451	0.6253	32	0.0976	3704.6	0.0851
ZNF772_2.motif	GTARTTTCAKKKACTAATATGATG	1	-1.444	0.6282	20	0.061	2218.7	0.051
RORA_1.motif	TGACCTACTRACCTAGWTA	1	-1.441	0.6294	219	0.6677	28172.8	0.6472
ZSCAN12_2.motif	THATAMTA	1	-1.437	0.6309	11	0.0335	1132.6	0.026
ZNF691_1.Infer.motif	GTGCTCCT	1	-1.402	0.6519	77	0.2348	9479	0.2178
SOX7_3.motif	ATGAATTKCAKTCAT	1	-1.399	0.6531	97	0.2957	12076.7	0.2774
ZNF620_1.motif	TTACAATWAYTAWDATWGTTGCA	1	-1.396	0.6536	22	0.0671	2484.7	0.0571
PRDM10_1.motif	GGNGGRMCAYG	1	-1.38	0.6634	203	0.6189	26084.6	0.5992
SPZ1_1.motif	CCAGGGTAACAGC	1	-1.378	0.6634	69	0.2104	8463.3	0.1944
TCF15_1.motif	TKTWRWBKBBKYRMCATMTGK	1	-1.37	0.6677	42	0.128	5011	0.1151
ZNF284_1.motif	GCTTCCATAGANAYTRTGATA	1	-1.366	0.6691	23	0.0701	2621.2	0.0602
PRDM9_1.motif	GGYAGYAGCATCT	1	-1.365	0.6691	89	0.2713	11063.6	0.2542
TFEC_1.motif	ATCACGTGAY	1	-1.365	0.6691	40	0.122	4759.1	0.1093
FOSL2_1.motif	ATGAGTCAY	1	-1.362	0.6691	25	0.0762	2872.5	0.066
ZNF679_1.motif	TAYTDCCNBTAYGDCTDCC	1	-1.35	0.6756	67	0.2043	8226.6	0.189
JDP2_1.motif	ATGAGTCAT	1	-1.348	0.6762	22	0.0671	2505.6	0.0576
NRF1_1.motif	TGCGCATGCGC	1	-1.346	0.6763	186	0.5671	23849	0.5479
ZNF415_1.motif	GATGATATTAATTGTGTAATAACTNTGNTGGAA	1	-1.342	0.6783	19	0.0579	2136.5	0.0491
ZNF669_1.motif	GGGNTGATGNTTRTTATTGTTG	1	-1.32	0.6916	50	0.1524	6062.6	0.1393
FOXO4_1.motif	AMGTAAACAA	1	-1.315	0.6946	39	0.1189	4662.3	0.1071
ZSCAN10_1.Infer.motif	GCACTYCC	1	-1.304	0.7011	61	0.186	7487.1	0.172
POU3F4_2.motif	TGCATAAWTTA	1	-1.303	0.7011	19	0.0579	2152.8	0.0495
MECP2_1.motif	CCCGGRR	1	-1.297	0.7033	200	0.6098	25762.5	0.5918
HOXA10_1.motif	GYAATAAAA	1	-1.296	0.7033	23	0.0701	2653.9	0.061
ZFP30_1.motif	TNCYGGANNT	1	-1.293	0.7038	42	0.128	5057.8	0.1162
HOXD9_2.motif	GTCGTAAAA	1	-1.284	0.7093	17	0.0518	1912.3	0.0439
LHX2_1.motif	YASDTTTAATTAG	1	-1.272	0.7152	16	0.0488	1793.4	0.0412
ZNF812_1.motif	GGTRTTTACACTATA	1	-1.272	0.7152	16	0.0488	1793.2	0.0412
LHX6_3.motif	TGATTGCAATYA	1	-1.272	0.7152	19	0.0579	2165.1	0.0497
PLAGL1_1.motif	CGGGGGGCCC	1	-1.265	0.7182	142	0.4329	18099.1	0.4158
ZXDA_1.motif	TTTGGGGADDGATTNGDHAGGGG	1	-1.255	0.7231	60	0.1829	7394.7	0.1699
ZXDB_1.motif	TTTGGGGADDGATTNGDHAGGGG	1	-1.255	0.7231	60	0.1829	7394.7	0.1699
EHF_1.motif	MCTTCCTS	1	-1.246	0.7283	181	0.5518	23282.6	0.5348
CDX2_1.motif	RGYMATAAAA	1	-1.246	0.7283	25	0.0762	2928.8	0.0673
NR1D2_1.motif	TGACCTAHWTA	1	-1.245	0.7283	29	0.0884	3433.3	0.0789
ZNF680_1.motif	GGGRCTACTGTHMAAGAAAAARCTRCHRCAKCTAG	1	-1.238	0.7309	43	0.1311	5220.4	0.1199
ZFP82_1.motif	TNCBGGANNT	1	-1.213	0.748	41	0.125	4980.5	0.1144
HOXC10_1.motif	TTTTATGAC	1	-1.213	0.748	21	0.064	2441.7	0.0561
ONECUT3_1.motif	AAAAATCAATAA	1	-1.212	0.748	26	0.0793	3071.6	0.0706
SOX10_5.motif	CWTTGT	1	-1.21	0.748	44	0.1341	5368	0.1233
MYBL2_1.motif	AACCGTTAACSGTT	1	-1.21	0.748	18	0.0549	2067.3	0.0475
GATA1_1.motif	GGNNVSAGATAA	1	-1.209	0.748	21	0.064	2443.8	0.0561
ZBTB11_2.motif	TGNTBGTTTTG	1	-1.204	0.7481	33	0.1006	3964.2	0.0911
ZNF729_1.motif	GTTAACMAA	1	-1.202	0.7483	21	0.064	2446	0.0562
ID4_1.motif	RCACCTG	1	-1.197	0.7512	97	0.2957	12254.7	0.2815
PAX5_2.motif	GTCACGCTTSRCTGCNC	1	-1.191	0.7543	116	0.3537	14750.8	0.3389
GATA5_1.motif	TMADWGATAASNNRR	1	-1.189	0.7551	15	0.0457	1703	0.0391
ZNF519_1.motif	ATGAGGWGTGGGAGGANGANGANGTGG	1	-1.186	0.7562	217	0.6616	28144.2	0.6465
ZNF7_1.motif	ACAGTAATAAGTA	1	-1.183	0.7568	29	0.0884	3467.5	0.0797
ZNF433_2.motif	GACGTYTG	1	-1.179	0.7588	37	0.1128	4490.6	0.1032
FOXO1_1.motif	AAAAHGTAAACAA	1	-1.163	0.7695	38	0.1159	4628.8	0.1063
PROX1_1.motif	YAAGACGYCTTA	1	-1.163	0.7695	44	0.1341	5399.2	0.124
ZNF778_1.motif	GTHGDAGTATTKCCHTGDNCATTATTGWT	1	-1.158	0.7714	28	0.0854	3354.6	0.0771
SIX4_1.motif	TGATAC	1	-1.148	0.7776	22	0.0671	2598.5	0.0597
ZNF592_1.motif	CTTWTT	1	-1.148	0.7776	29	0.0884	3487.1	0.0801
HOXC6_1.motif	ATGATTTATTACTTT	1	-1.146	0.7776	107	0.3262	13613.3	0.3127
FOXO6_1.motif	GTRWAMAYRTTTAC	1	-1.144	0.7779	23	0.0701	2727.6	0.0627
ZNF729_5.motif	GTRYAGTT	1	-1.143	0.7779	27	0.0823	3236	0.0743
KLF3_1.motif	AGCCACACCCARGYD	1	-1.143	0.7779	110	0.3354	14010.3	0.3218
FOXA1_1.motif	WAAGTAAACA	1	-1.128	0.7864	35	0.1067	4266.4	0.098
ZNF568_1.motif	TARTANTGMAAMAAGAAAAGMTARTANTGMAAMAAGAAAAGGCT	1	-1.127	0.7864	27	0.0823	3244.4	0.0745
NHLH2_1.motif	MAAAMCACCTGMGCCC	1	-1.125	0.7866	135	0.4116	17319.8	0.3979
SOX8_4.motif	MATCAATTGCAGTGAT	1	-1.119	0.7902	197	0.6006	25544	0.5868
ZNF248_1.motif	GCADCCAATRTTAATMGAAAC	1	-1.102	0.8024	18	0.0549	2115.5	0.0486
PATZ1_1.motif	GCCCCCCCCC	1	-1.102	0.8024	220	0.6707	28631.7	0.6577
ZNF761_2.motif	AAAMTAHNGVATMTG	1	-1.102	0.8024	17	0.0518	1989.9	0.0457
ZNF366_1.motif	GAYYRGMYAGATAGARTTGKTDNTGGAMGAHA	1	-1.101	0.8024	31	0.0945	3770.4	0.0866
BSX_1.motif	CAATTA	1	-1.098	0.8024	8	0.0244	869.6	0.02
ZNF93_1.motif	GTWACTDGTRCARYARYARCTWBTGYTGCTRNTRCARCARCTRTTACA	1	-1.094	0.8027	33	0.1006	4031.6	0.0926
ZNF445_1.motif	TGGATWGT	1	-1.083	0.8104	24	0.0732	2886.7	0.0663
GTF3A_1.motif	GGADKGRATGGGNGG	1	-1.082	0.8104	98	0.2988	12496.2	0.2871
ZNF613_1.motif	CTGCCATTMTAMAAAAADTTWKTDKTDTTATG	1	-1.076	0.814	24	0.0732	2890.5	0.0664
PURA_1.motif	GGARKKGGDGGGCRKGG	1	-1.075	0.814	216	0.6585	28125.2	0.6461
ZNF746_1.motif	TGGGGCGGG	1	-1.059	0.8254	227	0.6921	29612.5	0.6803
SOX5_1.motif	ATTGTT	1	-1.058	0.8254	12	0.0366	1379.1	0.0317
BARX1_2.motif	CAATTA	1	-1.056	0.8254	15	0.0457	1757.5	0.0404
ZNF267_1.motif	TARNWVTDCTRACGGTAATATGAWGATGTMCAAG	1	-1.053	0.8268	28	0.0854	3415.6	0.0785
CTCF_1.motif	GCCACCAGRGGGCGCYVBNG	1	-1.05	0.8275	219	0.6677	28552.1	0.6559
KLF6_1.motif	CMGCCCCC	1	-1.037	0.8376	245	0.747	32045.8	0.7362
TP73_1.motif	ACATGYCSRGACATGYC	1	-1.034	0.8385	58	0.1768	7311.6	0.168
FOXB2_5.motif	GTAAAYAAACAWTC	1	-1.032	0.8389	33	0.1006	4071.3	0.0935
ZNF599_1.motif	YTRTCGAAGTTGCTATCGCTATTACTATTATTWGGGCTGTG	1	-1.03	0.8394	38	0.1159	4718.7	0.1084
ZNF521_19.motif	RCTGGA	1	-1.027	0.8407	78	0.2378	9929.1	0.2281
ZNF142_11.motif	TWGCTGGYNKGATA	1	-1.026	0.8407	53	0.1616	6667.2	0.1532
ALX3_2.motif	TAATYHAATTA	1	-1.025	0.8407	13	0.0396	1518.7	0.0349
MZF1_2.motif	TTCCCCCTMVCCM	1	-1.02	0.8429	117	0.3567	15059	0.3459
TGIF2LX_1.motif	TGACAGSTGTCA	1	-1.015	0.8458	45	0.1372	5636.8	0.1295
LHX3_1.motif	TAATTAATTA	1	-1.012	0.8477	17	0.0518	2031.1	0.0467
BARHL2_1.motif	TAAWYG	1	-1.008	0.85	17	0.0518	2033.3	0.0467
ZNF597_2.motif	GGRYTT	1	-0.9897	0.8641	36	0.1098	4488.5	0.1031
ZNF25_1.motif	AAGAGTTTCTMTAHGGMGAWATHGAGTTGCGMTA	1	-0.9885	0.8641	20	0.061	2426.2	0.0557
ZNF442_1.motif	GTWNVGGYTAATANNVTSGTTRTTAYTWBHGTTATTGTCGTT	1	-0.9787	0.8711	25	0.0762	3074.2	0.0706
FUBP1_1.motif	TYGTNTTTTTTT	1	-0.978	0.8711	37	0.1128	4626.8	0.1063
TBX21_1.motif	GGTGTGATATCACACC	1	-0.9764	0.8711	31	0.0945	3850.9	0.0885
NR1D1_2.motif	TRGGTCASTGGGTCA	1	-0.9749	0.8711	70	0.2134	8932.8	0.2052
IKZF1_2.motif	YCTCCCAAA	1	-0.9742	0.8711	83	0.253	10637.9	0.2444
ZNF684_1.motif	AAAGGGAWHDYTATTRTTNGGGGG	1	-0.9675	0.8746	28	0.0854	3468.4	0.0797
ZNF534_1.motif	GRTGGGGGGGGGGAGAGAAACTTCKGKYGMGAYTATT	1	-0.9629	0.8774	76	0.2317	9730.7	0.2235
FOXB2_1.motif	CTTAWGTAAACAWWG	1	-0.9574	0.881	33	0.1006	4122.9	0.0947
TEAD1_2.motif	ACATTCCWNRCATTCC	1	-0.9573	0.881	24	0.0732	2958.3	0.068
OTP_2.motif	TAATTTAATTA	1	-0.9563	0.881	12	0.0366	1420.8	0.0326
ZNF726_1.motif	CTAAGAAARCTMCAATGAATAAGDCTMGAGCTATA	1	-0.954	0.881	25	0.0762	3089.9	0.071
ZNF732_1.motif	CTNYTCTAYGRCAATGRYGRA	1	-0.9448	0.8871	45	0.1372	5692.2	0.1308
ELK3_1.motif	ACCGGAAGT	1	-0.932	0.8973	51	0.1555	6486.3	0.149
ZNF585B_1.motif	TAATATCTGTAANA	1	-0.9267	0.9007	19	0.0579	2331.5	0.0536
ZNF276_1.motif	TANGAGR	1	-0.9266	0.9007	21	0.064	2590	0.0595
ESR1_1.motif	AGGTCACCSTGACCT	1	-0.9143	0.9094	54	0.1646	6894.8	0.1584
SOX11_1.motif	AACAATTKCAGTGTT	1	-0.906	0.9157	21	0.064	2601.3	0.0598
GFI1B_1.motif	AAATCACWGC	1	-0.9051	0.9157	35	0.1067	4420.3	0.1015
ALX4_1.motif	TAATYNAATTA	1	-0.8908	0.9271	13	0.0396	1577.4	0.0362
TBX1_5.motif	TTCACACCTMTAGGTGTGAR	1	-0.8895	0.9271	133	0.4055	17324.1	0.398
ZKSCAN5_2.motif	TATGGAGTMGAMGA	1	-0.8831	0.9317	26	0.0793	3264.5	0.075
HNF1A_1.motif	TTDGTTAATNATTAAC	1	-0.8742	0.9387	18	0.0549	2231.4	0.0513
TFAP2D_1.motif	ACGCGCCYCGGGCG	1	-0.873	0.9387	286	0.872	37705.7	0.8662
FOXL1_2.motif	TAAATAAACA	1	-0.8729	0.9387	30	0.0915	3792.5	0.0871
ZNF614_1.motif	ATRWTWTKRYANNBRHKAATHABAAT	1	-0.8643	0.9441	15	0.0457	1848.8	0.0425
TBX15_2.motif	AGGTGTGA	1	-0.86	0.9468	53	0.1616	6813.6	0.1565
ELK1_1.motif	CCGGAAGT	1	-0.8575	0.9479	55	0.1677	7078.9	0.1626
HIC2_1.motif	RTGCCCA	1	-0.8574	0.9479	70	0.2134	9050.6	0.2079
ZBTB18_2.motif	ATCCAGATGTT	1	-0.8558	0.9479	49	0.1494	6292.3	0.1445
ZNF80_2.motif	GTKGTT	1	-0.8545	0.9479	31	0.0945	3936.4	0.0904
FOXO3_1.motif	WATGTAAACAA	1	-0.8524	0.9479	33	0.1006	4199	0.0965
PBX1_1.motif	TTGATTGAT	1	-0.8515	0.9479	17	0.0518	2114.7	0.0486
ZBTB14_1.motif	GCKNGTTCGHGTRGC	1	-0.8466	0.9503	121	0.3689	15791.2	0.3628
ZFP62_2.motif	AAYRTTNAAAATRTTNTCNAAMDTRTTAHTNAAAATRTTNAAAWTRTTRTTAATRTTAHTAATAATRTT	1	-0.8464	0.9503	5	0.0152	570.9	0.0131
ZNF592_5.motif	GTTDTC	1	-0.8412	0.9529	23	0.0701	2901.4	0.0667
ZBTB40_4.motif	RTTATTK	1	-0.839	0.9536	17	0.0518	2121.9	0.0487
TEAD3_2.motif	ACATTCCA	1	-0.8366	0.9546	23	0.0701	2904.6	0.0667
ZNF549_1.motif	GNDGAGCGRNKVTTGCKVCTCTGVCT	1	-0.8325	0.9573	83	0.253	10790.2	0.2479
ZNF775_1.motif	TWGAGAAATT	1	-0.832	0.9573	30	0.0915	3822.2	0.0878
ZNF878_1.motif	GTWNDTGTTGTT	1	-0.8318	0.9573	51	0.1555	6577.4	0.1511
ZNF283_1.motif	TRDYTHGGATHGTRDYTHGGATHGTTWTGDYTHGGDYTTTRRGT	1	-0.8293	0.9573	36	0.1098	4610.7	0.1059
ZNF541_1.motif	GTCTGGGGA	1	-0.8237	0.9605	85	0.2591	11064.6	0.2542
ZNF76_1.Infer.motif	BAYTTCCCAKMATGCMTTGC	1	-0.816	0.9666	255	0.7774	33618.8	0.7723
KLF9_1.Infer.motif	CCGTTA	1	-0.8006	0.9802	24	0.0732	3059.5	0.0703
CREB3L1_1.motif	TGCCACGTCAYCA	1	-0.7977	0.9818	118	0.3598	15457.2	0.3551
OSR2_1.motif	BWAAMMCAGTAGC	1	-0.7903	0.9877	56	0.1707	7276.5	0.1672
ZNF91_1.motif	CAGCTDYTAAGRYGACWRYGRCTGCTACAACT	1	-0.7874	0.9892	75	0.2287	9786.5	0.2248
IRF2_1.motif	TTTSSTTTCDCTTTCC	1	-0.7826	0.9926	49	0.1494	6361.9	0.1461
ARNTL2_1.motif	GTCACGTG	1	-0.7781	0.9958	46	0.1402	5970.6	0.1372
ZNF80_1.motif	GTTRTT	1	-0.7769	0.9958	22	0.0671	2813.5	0.0646
ZNF607_1.motif	GARTTGKTRATAAT	1	-0.7691	1	21	0.064	2687.4	0.0617
BATF_1.motif	TGASTCAKTCMKARA	1	-0.7579	1	20	0.061	2563.6	0.0589
GLI3_1.motif	CSTGGGTGGTCC	1	-0.7511	1	94	0.2866	12342.9	0.2835
ZNF182_1.motif	AAAACCATADGCTTAWKMAAAACCACCHCAAAAACCATATGG	1	-0.7491	1	27	0.0823	3491.5	0.0802
NFATC1_5.motif	AATTTTCCAT	1	-0.7475	1	29	0.0884	3756.3	0.0863
TCFCP2L1_1.motif	AACCRGYTYRARCCRGHT	1	-0.7447	1	67	0.2043	8778.7	0.2017
HOXC11_2.motif	TTTTATKGC	1	-0.7415	1	20	0.061	2574.8	0.0591
ZNF649_1.motif	TDNTGTAMYAMAARTGWCG	1	-0.7412	1	17	0.0518	2179.5	0.0501
NFATC3_1.motif	TGGAAAAHT	1	-0.7401	1	36	0.1098	4686	0.1076
ZNF786_1.motif	TGGCDDTNGNTCTDDWMGGRHTVGTDNTGTANGGGTT	1	-0.7363	1	26	0.0793	3369.9	0.0774
HSF1_1.motif	TTCTAGAABNTTCYRG	1	-0.7363	1	28	0.0854	3633.2	0.0835
GLI4_1.motif	ATAGGHDYTGAAAGTADHDBT	1	-0.7324	1	24	0.0732	3108.6	0.0714
ZNF350_1.motif	GGCMACAAABNCCTGCBBCCCGT	1	-0.7269	1	142	0.4329	18733.8	0.4304
ZNF548_1.motif	GGRTTRATGDTDYTGCTRCCGCTGKGRATNTG	1	-0.7263	1	57	0.1738	7476.2	0.1717
ZNF845_1.motif	GGGRTTHGAGAGATTATTWGGNTGMTARTGHNGGATDNTACHDTTGTGGATATAGATATAGTGGATHNARTG	1	-0.7252	1	29	0.0884	3774.7	0.0867
ZNF521_14.motif	GMCGATG	1	-0.7249	1	27	0.0823	3510.2	0.0806
HES5_1.motif	GGCACGTGCCG	1	-0.7211	1	261	0.7957	34526.6	0.7931
GZF1_1.motif	GCCGTAATABGNNTAATANTNGCGHA	1	-0.721	1	10	0.0305	1268.7	0.0291
MYNN_1.motif	GACDNMATTMCAAATNTAATAGYC	1	-0.7113	1	17	0.0518	2198.7	0.0505
E2F7_1.motif	TTTCCCGCCAAAA	1	-0.6983	1	118	0.3598	15593.7	0.3582
ZNF729_4.motif	GTGTAGTT	1	-0.6975	1	27	0.0823	3532.7	0.0812
TBX21_3.motif	TCACACCTWAAAGGTGTGA	1	-0.6898	1	41	0.125	5395.8	0.124
ARNT_1.motif	TCACGYGTG	1	-0.6897	1	44	0.1341	5794	0.1331
BARHL1_1.motif	TAAWYGBYSYTAAWYG	1	-0.6895	1	15	0.0457	1947.5	0.0447
ZNF398_1.motif	TWGGRGGGTHVTTNKCGBT	1	-0.6887	1	70	0.2134	9242.1	0.2123
ZNF667_1.motif	ATAMTANTG	1	-0.6865	1	11	0.0335	1419	0.0326
SP4_1.motif	WAGCCACGCCCMCT	1	-0.683	1	285	0.8689	37752.5	0.8673
POU2F1_3.motif	TAATTAT	1	-0.6828	1	11	0.0335	1420.3	0.0326
PHOX2A_1.motif	TAATYTAATTA	1	-0.6818	1	14	0.0427	1819.5	0.0418
NR2F2_2.motif	TGACCTTTGACCT	1	-0.6791	1	54	0.1646	7131.6	0.1638
CREB1_1.motif	TKACGTCA	1	-0.6748	1	26	0.0793	3418.8	0.0785
FEZF1_1.motif	GTTGCTCWTTT	1	-0.6735	1	33	0.1006	4349.8	0.0999
HBP1_1.motif	AYTCATTGA	1	-0.672	1	17	0.0518	2224.9	0.0511
TWIST1_1.motif	CCACCTGGGK	1	-0.6718	1	151	0.4604	20008.1	0.4596
ZNF470_1.motif	GAHGADWTMTAAACMGAMGAMGANTTATTRHCGTARTCMGAMGAMGA	1	-0.6704	1	21	0.064	2757.1	0.0633
ZNF479_1.motif	CTGTGGATAA	1	-0.6676	1	26	0.0793	3424.1	0.0787
SMARCC2_1.motif	GCMTKCTGGGARTTGTAGTYY	1	-0.6666	1	184	0.561	24391.7	0.5603
ZIC5_3.motif	CCYGCTGNG	1	-0.6643	1	181	0.5518	23997.2	0.5513
HLTF_2.motif	MCTTWT	1	-0.6597	1	12	0.0366	1566	0.036
ZNF835_1.motif	GTTAAVVTAMYTAGWAGAMTAMGAGTTMTGAGGHNAHGARTT	1	-0.6534	1	15	0.0457	1970.6	0.0453
IKZF3_1.motif	TAKKGGAART	1	-0.6518	1	31	0.0945	4103.5	0.0943
ZNF24_1.motif	GAAATAATGVTA	1	-0.6511	1	19	0.0579	2505.6	0.0576
SPDEF_1.motif	AMCCGGATGT	1	-0.6497	1	47	0.1433	6234.3	0.1432
PHOX2B_1.motif	TAATYYAATTA	1	-0.6471	1	13	0.0396	1707.5	0.0392
SP5_1.motif	TTGGCCMCGCCCMC	1	-0.6327	1	192	0.5854	25504.2	0.5859
CEBPZ_1.motif	CTGATTGGCT	1	-0.6275	1	107	0.3262	14238.4	0.3271
SNAI2_1.motif	CACCTG	1	-0.6269	1	67	0.2043	8922.9	0.205
LBX2_1.motif	CTSGANCYAATTA	1	-0.6246	1	13	0.0396	1721.3	0.0395
OLIG3_1.motif	AMCATATGBT	1	-0.6239	1	11	0.0335	1453.1	0.0334
ZNF341_2.motif	TCGACGWTT	1	-0.6205	1	11	0.0335	1455.3	0.0334
REST_1.motif	TTCAGCACCAYGGACAGCGCC	1	-0.6166	1	143	0.436	19034.3	0.4373
RARB_1.motif	AAAGGTCAAAAGGTCA	1	-0.6127	1	273	0.8323	36245.8	0.8326
ZNF624_1.motif	ATTAMARTT	1	-0.6098	1	18	0.0549	2402.6	0.0552
ZNF619_1.motif	TTRCADKTRTGAWNDCGGGTAGAGGT	1	-0.6083	1	27	0.0823	3609.1	0.0829
SOX2_4.motif	ATCAATAMCATTGAT	1	-0.6049	1	72	0.2195	9617.7	0.2209
ZNF107_3.motif	GTARYGAAAGYG	1	-0.6022	1	68	0.2073	9088.3	0.2088
IRX3_1.motif	YTACATGACAAA	1	-0.5992	1	18	0.0549	2410.2	0.0554
RXRB_1.motif	GGGGTCAAAGGTCA	1	-0.5971	1	207	0.6311	27548	0.6328
ZNF148_1.motif	CCCCTCCCCCACCC	1	-0.5928	1	235	0.7165	31256.1	0.718
NR2F1_1.motif	TGACCTTTGACCYT	1	-0.5904	1	49	0.1494	6569.2	0.1509
GTF3A_2.motif	GKTDATWHG	1	-0.5891	1	13	0.0396	1744.2	0.0401
ZNF418_2.motif	GTGDTBRTG	1	-0.5879	1	70	0.2134	9374.5	0.2154
ZNF286A_1.motif	GTHATTAAGMGARCTGTTAGGWYCRATGTT	1	-0.587	1	21	0.064	2823.8	0.0649
ZBTB41_5.motif	GGTGGNTTACNGAC	1	-0.5849	1	53	0.1616	7110.4	0.1633
PPARA_1.motif	TGACCTKTSCCCTRGYYTTG	1	-0.5841	1	48	0.1463	6443.4	0.148
ELF2_1.motif	TRNCAGGAAGTRRVT	1	-0.5814	1	251	0.7652	33385.4	0.7669
ZNF701_1.motif	GAGAATATAAGGGGGGAARTT	1	-0.5799	1	30	0.0915	4038.6	0.0928
ZNF175_1.motif	ACWDGATARACANRATAAGAATGHGAMTAATAGTAATA	1	-0.5798	1	21	0.064	2829.3	0.065
FOXO4_3.motif	TTTCCCCACACG	1	-0.5795	1	63	0.1921	8452.3	0.1942
CENPB_1.motif	CCCGCWTNNWACGAA	1	-0.5773	1	49	0.1494	6585.3	0.1513
FOXO6_2.motif	TTTCCCCACACGAC	1	-0.5769	1	142	0.4329	18967.5	0.4357
ARX_1.motif	TAATTWAATTA	1	-0.5766	1	12	0.0366	1617.4	0.0372
ZIC1_2.motif	GACCCCCCGCTGTG	1	-0.5757	1	243	0.7409	32338	0.7429
ZNF200_1.motif	GAGKBGGGAAATTNC	1	-0.571	1	73	0.2226	9798.9	0.2251
GMEB2_1.motif	TTACGTAA	1	-0.5702	1	7	0.0213	941.2	0.0216
HNF4G_1.motif	TGGACTTTGSMCY	1	-0.5642	1	65	0.1982	8740.3	0.2008
ZNF34_2.motif	AATANAGKHMGAMGAAAAGCCATTAAGRTARAT	1	-0.5634	1	21	0.064	2843.4	0.0653
HOXA7_1.motif	ATCAATAGATTG	1	-0.5625	1	13	0.0396	1762.2	0.0405
FOXL1_1.motif	TWDAYATA	1	-0.5619	1	14	0.0427	1899	0.0436
ZNF664_1.motif	TAATAATAATTAABTGTGGDDYT	1	-0.5577	1	14	0.0427	1901.2	0.0437
ZNF77_1.motif	TTAYTDVTVYNATTGACATT	1	-0.5574	1	27	0.0823	3657.9	0.084
ZNF77_2.motif	TTAYTDVTVYNATTGACATT	1	-0.5574	1	27	0.0823	3657.9	0.084
ZNF621_1.motif	TATAADKATGATWYCGGGT	1	-0.5513	1	16	0.0488	2177.3	0.05
ALX1_2.motif	TAATYYAATTA	1	-0.5496	1	13	0.0396	1771.2	0.0407
ZNF181_1.motif	AGAATATTVTAAADGGAAYTHGGAYTGTT	1	-0.5492	1	19	0.0579	2585.2	0.0594
FOXP2_1.motif	GTAAACA	1	-0.5479	1	31	0.0945	4205.2	0.0966
MAFB_1.motif	TGCTGMTGACDGCA	1	-0.5403	1	87	0.2652	11712.4	0.2691
BARHL2_2.motif	TAAWTGNTSYTAAWYG	1	-0.5347	1	15	0.0457	2054.3	0.0472
ZNF780A_1.motif	GTTGATGGTAAGANTATGDTTWGGAAGGWTGGTTTKWGGAAGGTTGWTAAG	1	-0.5345	1	107	0.3262	14387.4	0.3305
ZFY_1.motif	AGGCCBVGGC	1	-0.5328	1	199	0.6067	26597.5	0.611
ZNF404_1.motif	TTRKGAWDDNTHCGAAMATGTCSHTGAYTKGTHGGADTGGT	1	-0.5319	1	43	0.1311	5837	0.1341
ZNF597_1.motif	AWTGGAAATDHC	1	-0.5258	1	22	0.0671	3012.6	0.0692
ZNF586_1.motif	GTTTCCMTGRATMTGTCCDYT	1	-0.5253	1	37	0.1128	5038.9	0.1158
ZNF600_1.motif	CAGGTATTGTTHTGGAAATAMTA	1	-0.5213	1	18	0.0549	2473.3	0.0568
ZNF236_1.motif	THTGDATGTG	1	-0.5209	1	31	0.0945	4235	0.0973
NFIX_2.motif	TTGGCA	1	-0.517	1	52	0.1585	7065.5	0.1623
ZNF441_1.motif	CCRHCTHTGTTGTCWKBGTWGTKNDNTNNNWSGTDGTCGTWGTT	1	-0.51	1	80	0.2439	10826.4	0.2487
IRX2_1.motif	WACATGACA	1	-0.5068	1	20	0.061	2758.7	0.0634
ARID3B_2.motif	ATTAATT	1	-0.5007	1	15	0.0457	2081.4	0.0478
ERF_1.motif	ACCGGAAGT	1	-0.4961	1	45	0.1372	6152.6	0.1413
ZBTB37_1.motif	AHTWTGGTA	1	-0.4932	1	12	0.0366	1675.7	0.0385
TFAP2A_3.motif	GCCCYVRGGGC	1	-0.4906	1	158	0.4817	21246.1	0.4881
ATF2_1.motif	GTTACGTCACB	1	-0.4905	1	52	0.1585	7102.4	0.1632
HINFP_3.motif	GCGGACGTTSAACGTCCGC	1	-0.4854	1	300	0.9146	39926.6	0.9172
ZNF711_1.motif	AGGCCTAG	1	-0.4819	1	110	0.3354	14880.8	0.3418
MAX_3.motif	AAGCACATGG	1	-0.4801	1	190	0.5793	25504	0.5859
NR3C1_1.motif	RGAACATTVTGTTCY	1	-0.4763	1	25	0.0762	3469.9	0.0797
ZFP3_1.motif	GGGATAKYCHGGGCBGYAGYAGTTADTVTAHGAGTTAGA	1	-0.4747	1	44	0.1341	6046.6	0.1389
PROP1_1.motif	TAATTARATTA	1	-0.4685	1	13	0.0396	1832.3	0.0421
ZNF114_1.motif	TGTGMT	1	-0.4671	1	36	0.1098	4974.9	0.1143
HOXA13_1.motif	TTTTATTGG	1	-0.4648	1	21	0.064	2935.3	0.0674
ZNF784_1.motif	GTACCTACCT	1	-0.4645	1	94	0.2866	12776.1	0.2935
POU5F1B_1.motif	ATTTGCATA	1	-0.4587	1	17	0.0518	2392.1	0.055
ZNF490_1.motif	GGTTGTTGBVTWGGAWDNRKTGTTRTTATG	1	-0.4574	1	29	0.0884	4035.1	0.0927
ZNF197_1.motif	ARBACMARNAYVAKMATKNDNASATTNNGVABGKKHNAMAKNTGHNAGKKHNAATGASAATAKG	1	-0.4574	1	4	0.0122	577.8	0.0133
HES4_1.motif	GGCRCGTGCC	1	-0.4553	1	150	0.4573	20254.6	0.4653
ZNF98_1.motif	GCNAGARCARWTHGGACAHGGACAMCAAAAHGGAACAGT	1	-0.4542	1	34	0.1037	4719.1	0.1084
ZSCAN4_1.motif	TGCACACACTGAAAA	1	-0.4542	1	237	0.7226	31747.5	0.7293
ZNF518B_1.motif	TAGGTTKAC	1	-0.4515	1	19	0.0579	2674.4	0.0614
ATOH8_1.Infer.motif	RCCACCTGK	1	-0.4488	1	84	0.2561	11466.4	0.2634
POU1F1_1.motif	TTAWWTATTCAT	1	-0.4474	1	19	0.0579	2678.6	0.0615
NR3C2_2.motif	GGWACAYAATGTWCC	1	-0.4453	1	75	0.2287	10265.3	0.2358
FOXO1_3.motif	TTTCCCCACACG	1	-0.4446	1	78	0.2378	10669.3	0.2451
ZNF775_3.motif	GAGAARTT	1	-0.444	1	32	0.0976	4460.4	0.1025
ZNF705G_1.motif	GGAGGT	1	-0.4436	1	39	0.1189	5412.3	0.1243
FOXJ3_2.motif	GTAAACATAAACA	1	-0.4417	1	37	0.1128	5143.9	0.1182
SNAI1_1.motif	CACCTG	1	-0.4409	1	48	0.1463	6636	0.1524
ZIC5_2.motif	GACCCCCCGCTGTG	1	-0.4385	1	206	0.628	27698.8	0.6363
ZNF697_2.motif	GTGGAACCDGGDGTTCTDGG	1	-0.4382	1	118	0.3598	16031.3	0.3683
TCF21_1.motif	AACAGCTGTT	1	-0.4364	1	34	0.1037	4742.9	0.109
SIX1_1.motif	GKVTCADRTTWC	1	-0.4323	1	25	0.0762	3518.5	0.0808
ZNF606_1.motif	GWYCTGNMGAGGADCCTGTGTCTGTTGTWGTGNC	1	-0.4268	1	53	0.1616	7333.7	0.1685
ZNF275_1.motif	ACGATT	1	-0.4247	1	9	0.0274	1308.8	0.0301
ZSCAN1_1.motif	RYTWGT	1	-0.4239	1	28	0.0854	3939.9	0.0905
ZNF37A_1.motif	GTMGTMTAATTDCCTCGATTACCTCYGTA	1	-0.4196	1	15	0.0457	2152.6	0.0494
TFAP2C_4.motif	GCCCYSRGGGCA	1	-0.4177	1	173	0.5274	23382.9	0.5372
MEIS1_1.motif	TGAYRRYRACAG	1	-0.4158	1	35	0.1067	4906.2	0.1127
ZNF689_1.motif	AGADKTVTGACADKNATADTTGTGMARDKT	1	-0.4143	1	17	0.0518	2435.3	0.0559
IRF6_1.Infer.motif	GTWTCG	1	-0.414	1	9	0.0274	1316.7	0.0302
ZNF286B_1.motif	GTHATTAAAMGARCTGTTAGGWYCRAT	1	-0.4133	1	15	0.0457	2159	0.0496
ZSCAN9_1.motif	GAGHMGATAATGGTA	1	-0.4111	1	29	0.0884	4092.6	0.094
CDX1_1.motif	TTTTATKRC	1	-0.4076	1	22	0.0671	3134.3	0.072
SOX18_1.motif	AWCAATGMAATTGWT	1	-0.4075	1	67	0.2043	9256.4	0.2126
HMG20B_1.Infer.motif	ATATAAT	1	-0.4068	1	10	0.0305	1463.2	0.0336
ZNF836_1.motif	RYAGCTRACGCTAATGCCGTAMGAGTAATGAAAAAAAYAAAGACARTGACT	1	-0.4066	1	23	0.0701	3273.3	0.0752
FOXP4_2.motif	AAVMNNAAAAAAAT	1	-0.4063	1	68	0.2073	9393.2	0.2158
ZNF222_1.motif	GYTDWTATYRTA	1	-0.405	1	15	0.0457	2166.5	0.0498
HOXB4_1.motif	TGATTRATGGC	1	-0.404	1	15	0.0457	2167.4	0.0498
ZNF483_1.motif	GTAATGMTAGTTACTGCARCTMTCTGTGYCDYT	1	-0.4035	1	32	0.0976	4513.9	0.1037
ATF1_1.motif	TGACGTCA	1	-0.4026	1	17	0.0518	2447.1	0.0562
SOX17_1.motif	CAACAATCATTRTTGTC	1	-0.4015	1	23	0.0701	3279.9	0.0753
ZNF695_1.motif	TTAGARNTANYANYMGAAACAAYDCY	1	-0.4004	1	19	0.0579	2727.6	0.0627
E2F3_1.motif	AAAAATGGCGCCAAAWT	1	-0.4001	1	44	0.1341	6155.1	0.1414
ZNF236_6.motif	GNGTTNTNKG	1	-0.3982	1	24	0.0732	3421.2	0.0786
ZNF782_1.motif	MTAAAATCCMAAAAAATADNYATTRTTATTKSC	1	-0.3973	1	24	0.0732	3422.8	0.0786
POU3F1_3.motif	ATGMATAATTTA	1	-0.3968	1	17	0.0518	2453.3	0.0564
THRB_4.motif	TGACCTGACCTGACCT	1	-0.3949	1	67	0.2043	9279.8	0.2132
HOXA6_7.motif	CTAATTRC	1	-0.394	1	12	0.0366	1756.8	0.0404
ZNF227_1.motif	GKTRKAAATHWGWTTWTAACAAATNATMGAAAAWCGRTTWGAHATAAA	1	-0.3939	1	17	0.0518	2456.1	0.0564
ZNF461_1.motif	TAGTGGANWCWTTAGTATGATAKTT	1	-0.3855	1	17	0.0518	2465.3	0.0566
NKX3_1_2.motif	AACCACTTA	1	-0.3854	1	32	0.0976	4538.9	0.1043
FOXB2_7.motif	ACGGACACAATC	1	-0.3851	1	46	0.1402	6451.6	0.1482
RFX3_2.motif	CGTTGCTARGCAAC	1	-0.384	1	89	0.2713	12262.4	0.2817
ZNF735_1.motif	TMCCMMCRTTAYGGAT	1	-0.3819	1	15	0.0457	2189.2	0.0503
NR2C1_1.motif	TGACCTCTGGSC	1	-0.3797	1	47	0.1433	6596.4	0.1515
ESRRA_3.motif	AGGTCANKGTGACCT	1	-0.3796	1	60	0.1829	8361.7	0.1921
MBD2_1.motif	SSGKCCGGAGG	1	-0.3793	1	189	0.5762	25582.1	0.5877
PRDM13_1.motif	GCGRACTTG	1	-0.3782	1	86	0.2622	11871.3	0.2727
NR1H4_1.motif	AGGTCANTGACCY	1	-0.3759	1	39	0.1189	5511.6	0.1266
NPAS1_1.Infer.motif	GGTCACGTAC	1	-0.372	1	136	0.4146	18573.5	0.4267
ZSCAN20_2.motif	GWMTAMACNGCACGTKG	1	-0.3672	1	20	0.061	2904.9	0.0667
ZNF3_1.motif	GTTATTAGAVTGNCTRTYAGADCG	1	-0.3647	1	15	0.0457	2207.5	0.0507
ZNF275_2.motif	GTGTCYMTADYGRHDNCCGGTATG	1	-0.3637	1	50	0.1524	7032.2	0.1615
HOXA9_2.motif	GGYCATAAATCA	1	-0.3628	1	15	0.0457	2209.3	0.0508
FOXC1_3.motif	AAGTAAATAAACA	1	-0.3621	1	31	0.0945	4434.6	0.1019
ZNF564_1.motif	GTTATTAHHDDNATYGTHAAGDNYWADRTGGTHRTGGTHGTT	1	-0.3609	1	19	0.0579	2773	0.0637
SREBF1_2.motif	ATCACGTGAY	1	-0.3588	1	30	0.0915	4301.2	0.0988
MEOX2_3.motif	TMATCATCATTA	1	-0.357	1	16	0.0488	2356.2	0.0541
RARG_2.motif	GAGGTCA	1	-0.3526	1	43	0.1311	6096.9	0.1401
ZBTB22_1.motif	GTKMGTGYT	1	-0.3518	1	53	0.1616	7462.7	0.1714
SOX9_3.motif	AWCAATGTGCAGTGWT	1	-0.3503	1	139	0.4238	19024.9	0.437
MEF2D_1.motif	CTAWAAATAGM	1	-0.3468	1	28	0.0854	4043	0.0929
NR2E1_2.motif	AAGTCAAWAAGTCA	1	-0.3437	1	20	0.061	2933.8	0.0674
VDR_1.motif	GRGTTCATHGRGTTCA	1	-0.3404	1	45	0.1372	6391.7	0.1468
ZNF250_1.motif	GAATARYTRWYAGAACTRHCACTRTTAGARCTGCAWGG	1	-0.3404	1	19	0.0579	2797.9	0.0643
DBP_1.motif	RTTACGTAAY	1	-0.3342	1	8	0.0244	1237.5	0.0284
JUNB_1.motif	TGAGTCAYC	1	-0.3311	1	17	0.0518	2527.3	0.0581
TEF_1.motif	RTTACRTAA	1	-0.3307	1	8	0.0244	1240.2	0.0285
BCL6B_1.motif	TGCTTTCTAGGAATTCM	1	-0.3306	1	298	0.9085	39857.5	0.9156
ZNF382_1.motif	AATGAGAYAATAAYAKGKGCANTAHNG	1	-0.3222	1	20	0.061	2961.8	0.068
NR2E3_1.motif	TGACTTTTGACTT	1	-0.3217	1	33	0.1006	4773.4	0.1097
AR_1.motif	GGWACAYNRTGTWCY	1	-0.3215	1	28	0.0854	4080.4	0.0937
ZNF26_1.motif	TMTAMTGWWNTDNDTGADKWNNNWTDTTADTAAT	1	-0.3207	1	14	0.0427	2114.9	0.0486
IRF7_1.motif	ABTTTCGCTTTCGTA	1	-0.3126	1	26	0.0793	3815.2	0.0876
TFAP2C_2.motif	GCCTSAGGC	1	-0.3062	1	189	0.5762	25761.3	0.5918
UBP1_1.motif	SCAGARA	1	-0.3039	1	40	0.122	5771.2	0.1326
HOXD13_2.motif	CTCGTAAAA	1	-0.3007	1	12	0.0366	1850.4	0.0425
POU2F1_2.motif	TGAATATKCA	1	-0.299	1	10	0.0305	1562	0.0359
ZNF692_1.motif	TTAAATDGKVGK	1	-0.2948	1	13	0.0396	2001	0.046
ZNF718_1.motif	CTVTGTCTATTMTATGGGCTRKT	1	-0.2943	1	22	0.0671	3282.2	0.0754
ZIC4_1.motif	GACCCCCCGCTGYG	1	-0.2927	1	173	0.5274	23686.3	0.5441
RXRA_4.motif	TGACCTYTG	1	-0.2919	1	49	0.1494	7033.1	0.1616
ZNF764_1.motif	TADTAGCTATAATARCTACT	1	-0.2903	1	12	0.0366	1862.5	0.0428
ZNF749_3.motif	TTRCTWGSGYT	1	-0.2875	1	34	0.1037	4971.6	0.1142
ZNF836_2.motif	TGNGCRCTGCTGANWBT	1	-0.2867	1	65	0.1982	9232.4	0.2121
OVOL2_1.motif	TAVCCG	1	-0.2848	1	17	0.0518	2587.6	0.0594
OVOL3_1.motif	TAVCCG	1	-0.2848	1	17	0.0518	2587.6	0.0594
MXI1_1.motif	CACGTGG	1	-0.2843	1	216	0.6585	29365.5	0.6746
SCL_1.motif	CAGCTG	1	-0.2837	1	51	0.1555	7325.7	0.1683
ZNF347_1.motif	GNYGGAATTAGAAATGGGATTAGAATTGGAATGAAT	1	-0.2818	1	22	0.0671	3301.5	0.0758
ZNF532_2.motif	GTTNTA	1	-0.2745	1	12	0.0366	1881	0.0432
HEY2_1.motif	VADGVCACGTGCCVCC	1	-0.2733	1	158	0.4817	21755.6	0.4998
HOXD13_1.motif	CYAATAAAA	1	-0.2732	1	20	0.061	3031.5	0.0696
FIZ1_3.motif	ATKTTA	1	-0.2728	1	15	0.0457	2317.1	0.0532
PRDM5_1.motif	GGNNAHVHBGVYNDNTDYGGTTRTTNTGGT	1	-0.2721	1	63	0.1921	8994.4	0.2066
FOXP4_1.motif	RRTAAACAA	1	-0.2703	1	24	0.0732	3602.1	0.0827
ZNF730_2.motif	GGGMTGACAHGG	1	-0.2693	1	106	0.3232	14824.8	0.3406
POU4F2_1.motif	TGCATAATTAATGAG	1	-0.2672	1	17	0.0518	2612.9	0.06
SOX3_1.motif	CCTTTGTYTT	1	-0.2652	1	53	0.1616	7641.9	0.1756
ZBTB39_2.motif	GWTACBDCT	1	-0.265	1	25	0.0762	3752.5	0.0862
POU6F1_2.motif	ATAAWTTATGCR	1	-0.2648	1	30	0.0915	4455.5	0.1024
ZNF408_1.motif	GKTGGWVCCGYACAAVTWTTGWCKBTGRGA	1	-0.2511	1	27	0.0823	4059.8	0.0933
ZNF445_6.motif	GATTKG	1	-0.2511	1	24	0.0732	3635.7	0.0835
NEUROD1_1.motif	GGCCATCTGYY	1	-0.2487	1	80	0.2439	11370.4	0.2612
ZNF792_1.motif	GCAAAAATAMTATCGATTWCCAAAAAGRYADCT	1	-0.2479	1	17	0.0518	2641.6	0.0607
ZNF253_1.motif	TCTVMTRCTACTDGTAATAGTHCGAAAAAAMTG	1	-0.2473	1	15	0.0457	2353.5	0.0541
HESX1_1.motif	TAATTRKTAATTA	1	-0.2472	1	11	0.0335	1769.9	0.0407
SOX4_1.motif	CCCTTTGTTCT	1	-0.2469	1	51	0.1555	7409.9	0.1702
EPAS1_1.motif	CSCACGTACNCAC	1	-0.2451	1	96	0.2927	13547.1	0.3112
ZBTB6_1.motif	GGCTCYATCATCY	1	-0.2437	1	100	0.3049	14092	0.3237
NANOG_1.motif	RGCCATTAAM	1	-0.2435	1	17	0.0518	2648.8	0.0608
CDX4_3.motif	TTTATR	1	-0.2433	1	15	0.0457	2359.2	0.0542
ZFX_1.motif	AGGCCTAGGCCBSGG	1	-0.2426	1	237	0.7226	32214.3	0.74
HOXB6_1.motif	WTGATTKATGM	1	-0.2421	1	35	0.1067	5200.9	0.1195
ZNF581_2.motif	GCCACC	1	-0.242	1	208	0.6341	28439.1	0.6533
ZNF316_2.motif	GAAYAAAAGCTGTAKGGHGGGGTRTG	1	-0.2413	1	62	0.189	8935.3	0.2053
ZNF391_1.motif	GCAMTGMTGATTACCAAGHGGAGGDCT	1	-0.2328	1	89	0.2713	12637.6	0.2903
HOXB13_1.motif	TTTATTGG	1	-0.2323	1	17	0.0518	2666.3	0.0613
FERD3L_1.motif	GTGWCAGCTGG	1	-0.23	1	58	0.1768	8416.2	0.1933
ZNF232_1.motif	TGTTAAATGTAGATTAAG	1	-0.2293	1	52	0.1585	7591	0.1744
BHLHE41_1.motif	TCACGTGAC	1	-0.2236	1	92	0.2805	13072.7	0.3003
ZNF549_2.motif	GTGGGTATT	1	-0.2235	1	33	0.1006	4960.3	0.1139
POU3F2_3.motif	TAATTAGCATAA	1	-0.2172	1	16	0.0488	2546	0.0585
ZNF579_2.motif	AAMGTG	1	-0.217	1	22	0.0671	3413.4	0.0784
ARID5B_1.motif	AACCACAATACHAA	1	-0.2163	1	18	0.0549	2838.6	0.0652
ZNF721_6.motif	AAMAAAYARGAGGAGGA	1	-0.2151	1	39	0.1189	5821.7	0.1337
FOXI1_3.motif	ATGTTTACGGTAAACAA	1	-0.2137	1	61	0.186	8874.3	0.2039
ZNF526_1.motif	GWAHKATGRK	1	-0.2089	1	17	0.0518	2706.1	0.0622
ETS2_1.motif	MVGGAAGTG	1	-0.2082	1	72	0.2195	10399.7	0.2389
PAX4_4.motif	GAAAAATTAMCMHHAHHNCHVHCMCCMCCCC	1	-0.2079	1	28	0.0854	4289	0.0985
ZNF30_1.motif	TTDVTTGTAAVAYGAGTATNAADAYGNMTGWTGTTAADGG	1	-0.2056	1	16	0.0488	2567	0.059
ZNF30_2.motif	TTDVTTGTAAVAYGAGTATNAADAYGNMTGWTGTTAADGG	1	-0.2056	1	16	0.0488	2567	0.059
BHLHE40_1.motif	KCACGTGM	1	-0.205	1	39	0.1189	5846.9	0.1343
GSC2_1.motif	TAATCC	1	-0.2045	1	6	0.0183	1066.8	0.0245
PITX1_1.motif	TAATCC	1	-0.2045	1	6	0.0183	1066.8	0.0245
ZNF595_1.motif	TGDYTRCTAYGATAWTTAYGMTAWGGDYTMTAMTAATTAYGATGATG	1	-0.2041	1	14	0.0427	2275.2	0.0523
ZBTB33_1.motif	GNTCKCGCGAGARC	1	-0.2018	1	85	0.2591	12193.9	0.2801
AIRE_1.motif	GGTWWWAWTGGTTW	1	-0.2006	1	18	0.0549	2867.6	0.0659
ZFP64_1.motif	AAHTDRSAAADGCTAATKCCNGG	1	-0.1997	1	40	0.122	6000.1	0.1378
ZNF653_1.motif	TTANGGGGTAWT	1	-0.1976	1	13	0.0396	2138.4	0.0491
ZNF658_1.motif	TCHGANTTHNARKARTTRTTVTTRHTRTTVTTAGTTGG	1	-0.1942	1	20	0.061	3170.9	0.0728
PRDM14_1.motif	RGGTCTCTAAC	1	-0.1921	1	19	0.0579	3029.7	0.0696
ZBTB12_1.Infer.motif	GTTCTAG	1	-0.1912	1	25	0.0762	3897.8	0.0895
ZSCAN30_1.motif	ATTATAATGATGGCBGCTGGA	1	-0.1907	1	32	0.0976	4896	0.1125
ZNF730_1.motif	GYGDCTAAAAAATGT	1	-0.1903	1	20	0.061	3178.8	0.073
ZNF493_5.motif	GGGRAT	1	-0.1885	1	37	0.1128	5608.3	0.1288
ENO1_1.motif	RSCACGTGKG	1	-0.1839	1	53	0.1616	7858.7	0.1805
ZNF257_2.motif	GGWGGGTA	1	-0.1832	1	47	0.1433	7025.4	0.1614
ZNF560_2.motif	TCCTMCTSC	1	-0.1823	1	145	0.4421	20338.4	0.4672
HOXB9_1.motif	TTTTTTATGA	1	-0.1814	1	21	0.064	3342.9	0.0768
HEYL_1.motif	CMRCCGACACGTGCCVC	1	-0.1786	1	149	0.4543	20885.7	0.4798
ZNF696_1.motif	AGTGDTHMGAAAGATTCAGAAGGTTCC	1	-0.1772	1	27	0.0823	4217.2	0.0969
IRF9_1.motif	AGTTTCGGTTTCGTT	1	-0.1752	1	89	0.2713	12832.8	0.2948
ZNF420_1.motif	GGGADTTATGMTGAGAATGGTGGTGATTATGRTGADBATAATAGTGATADTGWGG	1	-0.1739	1	63	0.1921	9275.9	0.2131
HNF4A_1.motif	TGGACTTTGRMCY	1	-0.1718	1	46	0.1402	6920.9	0.159
CTCF_2.motif	GCCACYAGRKGGCRCYR	1	-0.1713	1	146	0.4451	20516.9	0.4713
ZBTB43_1.motif	GTKHGTGTT	1	-0.1704	1	44	0.1341	6644.1	0.1526
ZNF254_1.motif	CTRYGACADCTACAGCTDCTAAGACAACAGCTACTAAG	1	-0.17	1	43	0.1311	6505	0.1494
ZNF555_1.motif	GTHATTDWNRCCNBTDYTVYTGTTGTTGTTGCTGCTHCCGTGDG	1	-0.1682	1	51	0.1555	7630.8	0.1753
ZNF337_1.motif	CHCNGTYAATRATVYTGATDATKCCMTARCAMCAGTTWGHAANKCCWNNGATDTC	1	-0.1657	1	13	0.0396	2196.1	0.0504
BACH1_1.motif	WWVTGCTGAGTCATGST	1	-0.1657	1	32	0.0976	4962.2	0.114
ZSCAN31_1.motif	ATAANTGWTMTGT	1	-0.1654	1	9	0.0274	1588.8	0.0365
SREBF2_2.motif	ATCACGTGAY	1	-0.1652	1	35	0.1067	5390.3	0.1238
ZNF600_2.motif	GAGWGGGATAGNGMYTHNADRMTMC	1	-0.163	1	39	0.1189	5963	0.137
ZNF57_1.motif	TACTBTCACTKTCACTKTCNYNGTTGCTGT	1	-0.1622	1	58	0.1768	8624	0.1981
ZNF57_2.motif	TACTBTCACTKTCACTKTCNYNGTTGCTGT	1	-0.1622	1	58	0.1768	8624	0.1981
CXXC1_1.motif	CGTTGKC	1	-0.1618	1	53	0.1616	7930	0.1822
ZNF891_1.motif	TAGTTVTNAGTWATMTAGCC	1	-0.1602	1	11	0.0335	1904.5	0.0437
ESRRG_3.motif	TGACCTTGA	1	-0.1601	1	28	0.0854	4405.3	0.1012
ZNF699_1.motif	TYNGCWGRTCCVY	1	-0.16	1	90	0.2744	13028.5	0.2993
RELB_1.motif	GGAAAKCCCC	1	-0.1584	1	51	0.1555	7663.9	0.1761
ARID3A_2.motif	AATTAAA	1	-0.1577	1	16	0.0488	2661.4	0.0611
ZNF570_1.motif	GAATTATTANAAGANRHATTANAMGAAAAVTA	1	-0.1575	1	21	0.064	3398.6	0.0781
NR1H3_1.motif	TGACCTNNAGTRACCT	1	-0.1528	1	26	0.0793	4137.3	0.095
ZNF773_1.motif	RCTTCCATAAYTRYTACTDCGAATAT	1	-0.1526	1	17	0.0518	2821.3	0.0648
ZNF560_1.motif	TTAATTATTRGT	1	-0.1514	1	14	0.0427	2376.9	0.0546
ZNF439_1.motif	TWWGTADNTGGTNVTWGACGTCNYTDNNGTT	1	-0.1503	1	25	0.0762	3999.4	0.0919
NKX2_8_1.motif	SCACTTGA	1	-0.1499	1	24	0.0732	3855.4	0.0886
ZNF446_1.motif	WTTWTT	1	-0.149	1	6	0.0183	1142.1	0.0262
ZNF573_1.motif	TAAGAANHGGDATRAYAATGAYRAYAGTGAYTTYNTGMAGNGAAGTHTDTTGTT	1	-0.1484	1	6	0.0183	1143.2	0.0263
NR2E3_2.motif	AAGCTT	1	-0.1464	1	13	0.0396	2236.4	0.0514
ZNF443_1.motif	GTTGTTAYTHNNGTTGTTAYCGTTGTT	1	-0.1453	1	38	0.1159	5878.2	0.135
PLAG1_1.motif	GGGGCCCAAGGGGG	1	-0.1437	1	285	0.8689	38605.5	0.8868
RFX6_2.motif	SGTTGYTRCKMAAC	1	-0.1435	1	38	0.1159	5884.2	0.1352
DUX4_1.motif	TAATYYAATCA	1	-0.1429	1	40	0.122	6170.4	0.1417
ZNF28_1.motif	AAAMGAATAMTAAGGGGGAATHNDGGAGCATVTGGGGYGTMC	1	-0.1426	1	38	0.1159	5887	0.1352
ZNF816_1.motif	YAAYADHAGGGGAGHTGHNNGGGMTARTGNYCMTANNAGTT	1	-0.1426	1	27	0.0823	4311.6	0.099
ZKSCAN3_1.motif	TGGKCTAGCCTCGA	1	-0.1406	1	153	0.4665	21586.8	0.4959
ESRRA_2.motif	TGACCTTGANDTGACCTTG	1	-0.1393	1	87	0.2652	12708	0.2919
ZNF331_1.motif	TATTDYTDGGDYTNYGAYHNKGAYGATTRTKHTG	1	-0.1387	1	19	0.0579	3152.2	0.0724
MAFK_2.motif	TGCTGASTCAGCAHWT	1	-0.1383	1	27	0.0823	4324.4	0.0993
NFKB1_1.motif	AGGGGAWTCCCCT	1	-0.1375	1	68	0.2073	10105.8	0.2322
CDX4_1.motif	KTTTTATKR	1	-0.1361	1	16	0.0488	2712.6	0.0623
FOXK1_1.motif	GTAAACA	1	-0.135	1	20	0.061	3310.1	0.076
FOXO3_3.motif	TTTCCCCACAC	1	-0.1348	1	74	0.2256	10945.3	0.2514
FOXI1_1.motif	AAAYAAACAHSM	1	-0.1346	1	26	0.0793	4190.7	0.0963
PRDM6_1.motif	GTAACWACA	1	-0.1338	1	22	0.0671	3608.3	0.0829
ZNF615_1.motif	GCTAATDCGABGAYKDHTAGYGKTGKTHCKGTTVKTRTTARCVTTTKKTKGNKG	1	-0.1319	1	18	0.0549	3022.9	0.0694
ZNF813_1.motif	GAAGGANGGHGGRTGRTGGAGVYAMTGMTAGATMTAMAG	1	-0.1318	1	58	0.1768	8741.5	0.2008
FOXC1_1.motif	CTTAWGTAAACA	1	-0.131	1	21	0.064	3469.8	0.0797
MYC_1.motif	CCACGTGS	1	-0.1305	1	57	0.1738	8607.1	0.1977
NR4A2_3.motif	TTAAAGGTCA	1	-0.1277	1	22	0.0671	3626.5	0.0833
GATA3_4.motif	AGATBNYTATCT	1	-0.1273	1	16	0.0488	2735.5	0.0628
HOXD10_1.motif	AATTAAAGCA	1	-0.1261	1	23	0.0701	3778.8	0.0868
ZNF354B_3.motif	ATAATAATAAYNATA	1	-0.1244	1	12	0.0366	2134.3	0.049
DMC1_1.motif	CTYKNATTCGTGNTACTT	1	-0.123	1	31	0.0945	4953.9	0.1138
ZNF671_1.motif	GANTGGANATATCRGCG	1	-0.1223	1	52	0.1585	7942.5	0.1825
FOXJ2_1.motif	AAAHAAAMA	1	-0.1211	1	30	0.0915	4815.4	0.1106
SRY_1.motif	AAACAAT	1	-0.121	1	21	0.064	3499.9	0.0804
SOX2_3.motif	AACAATAMCATTGTT	1	-0.1196	1	75	0.2287	11154.9	0.2563
ZNF90_1.motif	CTATGGTGRTTAAGATGATGDGMNTGRHTABDMYTMYTTGG	1	-0.1141	1	44	0.1341	6848.2	0.1573
ZNF628_2.motif	TATAAAGCTTGTRTG	1	-0.1132	1	13	0.0396	2317.7	0.0532
MEF2B_1.motif	RCTAWAAATAGC	1	-0.113	1	35	0.1067	5568	0.1279
ZBTB24_1.motif	AGGTCAWTDVCNWVNTTNTA	1	-0.113	1	14	0.0427	2471.3	0.0568
ZNF260_1.motif	AANTGVAT	1	-0.1128	1	17	0.0518	2928	0.0673
ELF4_1.motif	AACCCGGAAGTR	1	-0.1114	1	82	0.25	12160.3	0.2793
HAND2_1.Infer.motif	GGCCATSTG	1	-0.1083	1	146	0.4451	20830.5	0.4785
SOX6_1.motif	CCATTGTT	1	-0.105	1	30	0.0915	4876.4	0.112
SPIB_2.motif	AAAAGMGGAAGT	1	-0.1025	1	41	0.125	6472.9	0.1487
ZNF460_1.motif	GTGGAGGTGGCKRYTAGWATCNATGGGGGG	1	-0.1011	1	124	0.378	17930.9	0.4119
HOXD11_1.motif	TTTTATGA	1	-0.1	1	13	0.0396	2355.6	0.0541
ZSCAN23_1.motif	ATGTGATAATAATA	1	-0.0978	1	10	0.0305	1891.7	0.0435
ZNF808_1.motif	CCGGGGGCGNGACTMYAMTTTMCTTTGTTATAGGARTGVTTMTGGWYGCAGTTAMNGGAATAHTT	1	-0.09775	1	19	0.0579	3278.4	0.0753
ESRRA_4.motif	TGACCTTGAATGACCTT	1	-0.09749	1	75	0.2287	11272.5	0.259
ZNF48_3.motif	GCTGTCTCGNTT	1	-0.09748	1	47	0.1433	7351.3	0.1689
MLX_1.motif	ATCACGTGAT	1	-0.09728	1	22	0.0671	3729.8	0.0857
NKX2_4_2.motif	SCACTTGARA	1	-0.09722	1	23	0.0701	3878.5	0.0891
ZNF707_1.motif	GMTNHBNAGGAARKGGAT	1	-0.09526	1	35	0.1067	5643.1	0.1296
PAX8_2.motif	GTCATGCHTGRCTGS	1	-0.0948	1	86	0.2622	12805.6	0.2942
FOXP1_1.motif	GTAAACAAA	1	-0.09465	1	29	0.0884	4773.7	0.1097
ZNF43_1.motif	AAADGTAAGRMTDCTRCAAAAAAAGCTNGTAAGAAADCTNGTAAGAAADCTAAA	1	-0.09446	1	19	0.0579	3290.8	0.0756
ZNF43_2.motif	AAADGTAAGRMTDCTRCAAAAAAAGCTNGTAAGAAADCTNGTAAGAAADCTAAA	1	-0.09446	1	19	0.0579	3290.8	0.0756
HOMEZ_1.motif	AAAACGATTATA	1	-0.09351	1	7	0.0213	1418	0.0326
GLI2_1.motif	GCGACCACMCAVVDHG	1	-0.09306	1	92	0.2805	13639.5	0.3133
HSF2_2.motif	TTCTAGAAYVTTC	1	-0.09254	1	15	0.0457	2688.4	0.0618
ZNF20_1.motif	TATTATTWWYGCCTGCHNTGYTATGRTT	1	-0.09216	1	22	0.0671	3749	0.0861
ZNF853_1.motif	GTTGATATCAAAGCG	1	-0.09117	1	18	0.0549	3151.2	0.0724
ZNF287_2.motif	MAAMTAATTAAAMGAAAAACT	1	-0.09093	1	26	0.0793	4348.7	0.0999
ZNF572_1.motif	AGDCCGTARTKAGDWGWAGWWG	1	-0.09008	1	17	0.0518	3003.4	0.069
THRA_1.motif	TGACCTTATRAGGTCA	1	-0.08894	1	78	0.2378	11739.8	0.2697
BPTF_1.motif	KTTBTTGTKT	1	-0.08833	1	35	0.1067	5676.1	0.1304
TFCP2_3.motif	ACCGGTTTAAACCGGT	1	-0.08791	1	20	0.061	3467	0.0796
E2F4_1.motif	TTTGGCGCCAAA	1	-0.08741	1	120	0.3659	17482.4	0.4016
NFE2L1_1.motif	GTCATCAT	1	-0.08734	1	10	0.0305	1922.4	0.0442
MYBL1_2.motif	GRCSGTTAWAACSGTTR	1	-0.08593	1	12	0.0366	2244.9	0.0516
ZBTB45_1.motif	GTTATATABKA	1	-0.08568	1	6	0.0183	1270.3	0.0292
FOXD3_1.motif	AAACAAACAWT	1	-0.08549	1	26	0.0793	4372.4	0.1004
ZEB1_1.motif	CWCACCTG	1	-0.08511	1	58	0.1768	8974.6	0.2062
FOXG1_3.motif	RCGGACACAATG	1	-0.08497	1	38	0.1159	6127.4	0.1408
SOX9_1.motif	CCATTGTT	1	-0.08203	1	17	0.0518	3034.3	0.0697
ZNF394_1.motif	GGARTAGCA	1	-0.0818	1	45	0.1372	7150.9	0.1643
HSF4_1.motif	TTCTAGAABNTTC	1	-0.08089	1	16	0.0488	2885.6	0.0663
ZNF682_1.motif	GGGAYKTNGANGRTTTGGGTTDYTTVY	1	-0.07861	1	55	0.1677	8591.8	0.1974
ZNF766_1.motif	TAGAGGAATTRYHAAVGNGGNG	1	-0.07719	1	39	0.1189	6314.7	0.1451
GATA3_2.motif	AGATAA	1	-0.07667	1	9	0.0274	1795.3	0.0412
MEF2C_1.motif	CTAAAAATAG	1	-0.07623	1	16	0.0488	2904.1	0.0667
MECOM_1.motif	TTATCTTATCTTATCW	1	-0.07516	1	32	0.0976	5307.4	0.1219
ZNF91_2.motif	AAAGTTRYGGCTDYTAAGRYGACWGTTGCTAYTACA	1	-0.07273	1	26	0.0793	4434.7	0.1019
ZNF189_2.motif	TAATGGAAHMGAGT	1	-0.07246	1	21	0.064	3685.1	0.0847
ZNF85_1.motif	TAAAGGARCTGAAMGARCTAGTHGAAAAMTGMTGAAADCT	1	-0.07235	1	17	0.0518	3075.7	0.0707
NKX2_3_1.motif	CCACTTRA	1	-0.07136	1	25	0.0762	4293	0.0986
ZNF676_1.motif	GTGAYKRMTDYTATTCGRDNGRTGATTCGRANGRTGTC	1	-0.07041	1	89	0.2713	13389	0.3076
ZNF256_1.motif	ATAAADCCGTAACTTRNNCGRKTRGAAYTAYTTYGATA	1	-0.0698	1	8	0.0244	1654.1	0.038
ZNF846_2.motif	RTANNTAAG	1	-0.06952	1	8	0.0244	1655.7	0.038
ZNF99_1.motif	RCAGTTGGARCC	1	-0.06933	1	50	0.1524	7943	0.1825
TCF7L2_1.motif	ASATCAAAGG	1	-0.06925	1	28	0.0854	4750.4	0.1091
STAT6_2.motif	TTCYWVRGAA	1	-0.06756	1	12	0.0366	2313	0.0531
ZNF418_1.motif	GTAGTARACNGDAAGRGGACAAAAACAATTATT	1	-0.06696	1	17	0.0518	3100.8	0.0712
ZNF266_1.motif	AAGTTDBTAYTNATAKGTCANNKATGAYTATG	1	-0.06682	1	14	0.0427	2634	0.0605
JUN_1.motif	ATGAGTCAT	1	-0.06677	1	11	0.0335	2156.4	0.0495
ZNF517_2.motif	ATGMTGNAGKTT	1	-0.06598	1	29	0.0884	4917.1	0.113
ZNF273_1.motif	GCADCTRCTGYTRCAAAA	1	-0.0655	1	35	0.1067	5803.2	0.1333
FOXD2_2.motif	GTAAACA	1	-0.06376	1	20	0.061	3577.4	0.0822
ZNF860_1.motif	GGGCAATTATTHNGACWNCNAGGGAGMAA	1	-0.06367	1	36	0.1098	5961.4	0.1369
ZNF785_1.motif	TGDKTDTTTTTVTAAMGDKT	1	-0.06302	1	16	0.0488	2964.2	0.0681
ZNF579_3.motif	GTGGCGHGG	1	-0.06284	1	195	0.5945	27612.9	0.6343
ZNF425_1.motif	TTMTARTWMKRRATAYTNTTHGGRTAMGGDTTNTTNGTATGDWTAYARATATT	1	-0.06165	1	14	0.0427	2657.1	0.061
BHLHA15_1.motif	ACCATATGGT	1	-0.05983	1	19	0.0579	3445.9	0.0792
SPIB_1.motif	AGAGGAA	1	-0.05969	1	42	0.128	6861.5	0.1576
ZNF879_1.motif	AYAATAATAAWRRTTATARTTGTNATAAHHGTTATARCT	1	-0.05828	1	11	0.0335	2193.5	0.0504
ZNF383_1.motif	GCNGAGATAATAGWAMGADDGMGTAACGGAATA	1	-0.05815	1	18	0.0549	3300.6	0.0758
HLTF_1.motif	ANGGCTGCAAA	1	-0.05801	1	46	0.1402	7451.2	0.1712
ZNF572_2.motif	GGAAATAGGT	1	-0.05758	1	37	0.1128	6149.3	0.1413
FOXM1_1.motif	RWAAACAAWCAA	1	-0.05735	1	28	0.0854	4822.8	0.1108
ETS1_2.motif	CCGGAAGTACWTCCGGC	1	-0.05731	1	153	0.4665	22152	0.5089
REL_1.motif	GGAAAKCCCC	1	-0.05719	1	32	0.0976	5417.4	0.1244
SPI1_2.motif	RAAAGAGGAAGTGRWRVT	1	-0.05647	1	71	0.2165	11009.4	0.2529
FIZ1_4.motif	GATGNTGCC	1	-0.0559	1	60	0.1829	9466.7	0.2175
GLIS3_1.motif	GACCCCCCACGAAG	1	-0.05582	1	79	0.2409	12131.1	0.2787
ELK1_2.motif	RCTTCCGSCGGAAGT	1	-0.05506	1	214	0.6524	30135.5	0.6923
POU2F3_2.motif	ATGAATATKCAW	1	-0.05492	1	11	0.0335	2209.8	0.0508
MAFF_1.motif	CTDAGTCAGCAWWTT	1	-0.05393	1	19	0.0579	3479.3	0.0799
PRRX1_1.motif	TAATYYAATTA	1	-0.05362	1	8	0.0244	1718.1	0.0395
ZNF563_1.motif	GTTGTTGTTGTTNTGRTTGTTGTCGTT	1	-0.05352	1	41	0.125	6763.3	0.1554
RORC_1.motif	CTGACCYACTTW	1	-0.05346	1	53	0.1616	8492.3	0.1951
KLF12_1.motif	CCCACTG	1	-0.05326	1	61	0.186	9631.7	0.2213
SOX14_1.motif	WCAATAACATTGA	1	-0.0529	1	22	0.0671	3946.1	0.0907
NR4A3_1.motif	CTGACCTTTG	1	-0.05155	1	95	0.2896	14385.6	0.3305
ARNT2_1.motif	GYCTSCCACGVC	1	-0.05145	1	138	0.4207	20215.1	0.4644
SPI1_1.motif	AAAAAGCGGAAGTA	1	-0.05092	1	110	0.3354	16443.7	0.3777
ZNF714_1.motif	AGAAGAAARGTDGTDCTTNGATTAGTACTGYGAG	1	-0.04735	1	24	0.0732	4289.5	0.0985
NFKB1_2.motif	GGAAAKTCCCC	1	-0.04593	1	46	0.1402	7554.2	0.1735
ZNF675_1.motif	AAAMGGAYTMGAMGGATTAAGMGGACAAAAAGA	1	-0.04552	1	15	0.0457	2905.1	0.0667
ZNF317_1.motif	CAATANTGTCAATAHNTCCDATWGTHGGATTATCGTT	1	-0.04499	1	5	0.0152	1232.9	0.0283
SMAD3_1.motif	YGTCTAGACA	1	-0.04295	1	18	0.0549	3396	0.078
ZNF544_1.motif	TAAAHTTGGTGHTGAATMGAWCRAKAAATMGAAC	1	-0.04256	1	9	0.0274	1943.7	0.0447
DMRT2_1.motif	AATKTAT	1	-0.04236	1	12	0.0366	2442	0.0561
ZNF559_1.motif	GNGRWTAGTGMGHTTAGTGACAG	1	-0.04174	1	22	0.0671	4026.7	0.0925
FOXK1_2.motif	CGGACACAAT	1	-0.04093	1	58	0.1768	9329.1	0.2143
FOXG1_1.motif	GTAAACA	1	-0.0407	1	20	0.061	3725.6	0.0856
ETV7_1.motif	KCMHCAGGAAGTRACD	1	-0.03952	1	148	0.4512	21696.5	0.4984
TEAD4_1.motif	ACATTCC	1	-0.03837	1	14	0.0427	2794.3	0.0642
ZNF22_1.motif	AGAAGAAAAAAAACA	1	-0.03827	1	30	0.0915	5272.2	0.1211
DRGX_1.motif	TAATYTAATTA	1	-0.03807	1	8	0.0244	1799.7	0.0413
ZNF521_10.motif	TCBDKTTCG	1	-0.0377	1	28	0.0854	4976.9	0.1143
ZNF397_1.motif	GTADDMATA	1	-0.03587	1	4	0.0122	1089.4	0.025
TCF7L1_1.motif	AAAGATCAAAGG	1	-0.03527	1	29	0.0884	5151.9	0.1184
ZNF510_1.motif	AAMBGATGWGGAAAMCAMYAMGAMGA	1	-0.03518	1	25	0.0762	4544.8	0.1044
ERG_2.motif	ACCGGAAATCCGGT	1	-0.03495	1	113	0.3445	17054.8	0.3918
CTCF_3.motif	ACCACTAGGKGGCGCW	1	-0.03489	1	130	0.3963	19355.1	0.4446
MEIS2_1.motif	TTGACAGSTGTCA	1	-0.03453	1	24	0.0732	4397.6	0.101
POU2F2_2.motif	TGMATATKCA	1	-0.03341	1	7	0.0213	1654.3	0.038
ZNF18_2.motif	TGAANWC	1	-0.03265	1	15	0.0457	3001.4	0.0689
NFKB2_1.motif	GGGGAWTCCCC	1	-0.0322	1	72	0.2195	11425.2	0.2625
HOXD9_1.motif	ARTTTWATK	1	-0.03196	1	12	0.0366	2517.6	0.0578
RUNX3_1.motif	AAACCGCAAACCVCA	1	-0.03191	1	63	0.1921	10155.8	0.2333
ZNF629_1.motif	AAAWGGGCBAATGCTRCTRTARAADCGAAAAATAGAGGA	1	-0.03171	1	17	0.0518	3330.2	0.0765
ZNF157_1.motif	GGNKKVNKRKTATTAYNRWKATTAYCDTGAATAAG	1	-0.03139	1	17	0.0518	3333.4	0.0766
NFYA_1.motif	CTGATTGGYY	1	-0.031	1	27	0.0823	4893.6	0.1124
LHX9_2.motif	TAATTGCYAATTA	1	-0.03078	1	7	0.0213	1673	0.0384
ZNF208_3.motif	GYTGCTNCTRCNNCTGCTAATDTTATTAAT	1	-0.03058	1	23	0.0701	4283	0.0984
IRF8_1.motif	AGTTTCGGTTTCG	1	-0.03034	1	30	0.0915	5356.2	0.123
ZNF189_1.motif	ATGGAAHMGANNWTGTGTRTAGCTHMGHGG	1	-0.03033	1	55	0.1677	9033.6	0.2075
ZNF136_1.motif	GTYNKWVTTNTDWTNGTYANGTTTRYCVTDGTNRKTG	1	-0.03032	1	15	0.0457	3022	0.0694
SOX1_1.motif	TGAATADHYATTCA	1	-0.0301	1	6	0.0183	1497	0.0344
NRL_1.motif	TGCTGAC	1	-0.03009	1	36	0.1098	6259.9	0.1438
PGR_1.motif	GDACWGTHYGTTCT	1	-0.03008	1	25	0.0762	4597.4	0.1056
IRF3_1.motif	YAGTTTCGGTTTCCBTTTC	1	-0.02989	1	32	0.0976	5663	0.1301
CIC_1.Infer.motif	TGCTGAC	1	-0.02974	1	20	0.061	3824.7	0.0879
ARID5A_1.motif	AATAATA	1	-0.02974	1	11	0.0335	2369.4	0.0544
ZNF7_2.motif	GACAATDATAAGAGTCDKT	1	-0.02872	1	12	0.0366	2545.9	0.0585
ZNF44_1.motif	GTWHMGGCTHNGGNNNTCRNTGYDGTTRTTGTTATTGTCGTT	1	-0.02828	1	38	0.1159	6580.2	0.1512
PAX1_1.motif	CGTCACGCATGASTGC	1	-0.02778	1	119	0.3628	17988.8	0.4132
OTX1_2.motif	TAATCC	1	-0.02774	1	12	0.0366	2554	0.0587
PITX3_1.motif	TAATCC	1	-0.02774	1	12	0.0366	2554	0.0587
FOXD4_1.motif	GTAAACA	1	-0.02748	1	17	0.0518	3372.6	0.0775
NR1I3_1.motif	TGAACTGAMCTGACCYC	1	-0.0272	1	23	0.0701	4321.1	0.0993
ZNF530_1.motif	GTAAGGATAGGGGCCGTAATANDNGATGATATAAGGGTA	1	-0.02708	1	20	0.061	3853.9	0.0885
ZNF140_1.motif	ATNTGATTKCCGGGGNGGAGNVTAAANTG	1	-0.02674	1	35	0.1067	6154.5	0.1414
SPDEF_2.motif	ATRATCCGGGACCAC	1	-0.02666	1	66	0.2012	10663.4	0.245
ZBTB4_1.motif	CACMAYCGCTATTG	1	-0.02632	1	111	0.3384	16927.6	0.3889
PAX6_1.motif	TTCACGCWTGANTGMAC	1	-0.0259	1	13	0.0396	2738.3	0.0629
GATA4_1.motif	AGATAAG	1	-0.02586	1	7	0.0213	1710.4	0.0393
POU3F3_2.motif	ATGMATAATYAA	1	-0.02577	1	12	0.0366	2573	0.0591
PITX2_1.motif	TAATCCMA	1	-0.02572	1	15	0.0457	3068.3	0.0705
ZNF662_1.motif	GCAGGHDCTGTGMTAGATDGTAC	1	-0.02526	1	28	0.0854	5116.9	0.1175
ZNF354A_2.motif	AHGGTNATANNT	1	-0.02485	1	5	0.0152	1350.8	0.031
ZNF354B_2.motif	AHGGTNATANNT	1	-0.02485	1	5	0.0152	1350.8	0.031
FOXF2_1.motif	AASGTAAACAA	1	-0.02472	1	18	0.0549	3563.4	0.0819
IRF1_1.motif	RSTTTCACTTTTCBTT	1	-0.02413	1	32	0.0976	5740.3	0.1319
ZNF513_2.motif	GAGGAAGAHGAGGGT	1	-0.02317	1	69	0.2104	11152	0.2562
NFYC_1.motif	CTGATTGGCT	1	-0.02281	1	32	0.0976	5760.9	0.1323
ZNF273_2.motif	GAGDCTACTRCT	1	-0.02242	1	54	0.1646	9017.4	0.2071
ZNF567_1.motif	ATAAANNGACAMAAHRBAYAATAAAAATAGGTVTTHNGGTG	1	-0.02097	1	18	0.0549	3611.6	0.083
BHLHE22_1.motif	AACATATGKT	1	-0.02092	1	13	0.0396	2794.6	0.0642
ZNF354A_3.motif	AYTATAATAAYNATA	1	-0.02069	1	7	0.0213	1758.3	0.0404
FOXJ3_1.motif	GTAAAYAAWMAACA	1	-0.02069	1	25	0.0762	4720.3	0.1084
DMRT3_1.motif	TGTATCA	1	-0.02048	1	8	0.0244	1940.8	0.0446
ZIK1_1.motif	TAATAAYARCAAMARCAMTACGA	1	-0.02023	1	21	0.064	4100.6	0.0942
ZNF775_2.motif	GAGAAATT	1	-0.02001	1	19	0.0579	3785.3	0.087
ZNF737_1.motif	GYGTGDAMNATTTGTATTRYTRTGAAGHAGTGTACA	1	-0.01978	1	14	0.0427	2976	0.0684
ZNF697_1.motif	GTTCTABG	1	-0.01766	1	36	0.1098	6455.8	0.1483
NEUROG2_1.motif	GACATATGTT	1	-0.01741	1	10	0.0305	2329.1	0.0535
BCL11A_1.motif	TTTCASTTCCTCTT	1	-0.01721	1	46	0.1402	7954.3	0.1827
ZNF112_1.motif	TAAARTHDGCRTAHGATNADBGAATTGGHKGHAGRTT	1	-0.0169	1	10	0.0305	2336.7	0.0537
NR2E1_1.motif	TTGACYTY	1	-0.01671	1	16	0.0488	3350.9	0.077
MGA_1.motif	AGGTGTSACAYCWCACCT	1	-0.01639	1	65	0.1982	10733	0.2466
ZNF334_1.motif	CTATTRTYVTYDDGATGRTCGTTNYG	1	-0.01633	1	8	0.0244	1990.7	0.0457
HMGA1_1.motif	AAAATA	1	-0.01624	1	15	0.0457	3193.4	0.0734
TAL1_1.motif	AACAGATGKTCGACAGATGKTCKG	1	-0.01597	1	45	0.1372	7835.8	0.18
ZFP57_1.motif	GCCGWCTTTTNG	1	-0.01581	1	81	0.247	13017.5	0.299
ZNF436_1.motif	TGAAATCCHGGAGGGCATCCAGGAGGAGGAGGGCA	1	-0.01574	1	175	0.5335	25717.2	0.5908
ZBTB17_2.motif	AGTCCANAATA	1	-0.01545	1	9	0.0274	2181.6	0.0501
ZNF169_2.motif	GGAGTT	1	-0.0154	1	26	0.0793	4970.2	0.1142
ZNF837_2.motif	AAAGTGRYKADHGAADGT	1	-0.01523	1	21	0.064	4185.4	0.0961
ZNF788_2.motif	GTTDBHNWADTTATHRTT	1	-0.01519	1	16	0.0488	3376.9	0.0776
ZNF585B_2.motif	TARACDDGATARACRTKAAGAYAAAAWCAAATRTKNGGATADTT	1	-0.01514	1	14	0.0427	3046	0.07
ZNF426_1.motif	ATGTTATANTTTTT	1	-0.01479	1	11	0.0335	2541.1	0.0584
ZNF324_1.motif	TKGAATRYAWGGAATGTTAGATC	1	-0.01456	1	8	0.0244	2015.8	0.0463
ZNF8_1.motif	TNTGGTAAGTATADGT	1	-0.01436	1	8	0.0244	2018.9	0.0464
MYCN_1.motif	CCACGTG	1	-0.01405	1	47	0.1433	8179.9	0.1879
ZNF546_1.motif	GGHTGHTHGGKTGHGGAGGRYTMWGRTTGCTMGRTTGGHTGYTANTRGTNBKTCGNGKWCGA	1	-0.01398	1	67	0.2043	11085.6	0.2547
ZNF589_1.motif	CMASGGTWWYWGCC	1	-0.01296	1	37	0.1128	6715.1	0.1543
HOXA6_10.motif	GCCATAAATCA	1	-0.01287	1	9	0.0274	2222.5	0.0511
REST_3.motif	TTCAGCACCAYGGACA	1	-0.01264	1	101	0.3079	15903	0.3653
FLI1_2.motif	ACCGGAAATCCGG	1	-0.01263	1	119	0.3628	18369.7	0.422
HAND1_1.motif	GBGTCTGGMA	1	-0.01253	1	46	0.1402	8074.8	0.1855
RXRG_1.motif	TGACCTTTGACCCC	1	-0.01246	1	129	0.3933	19729.4	0.4532
RFX2_3.motif	CGTTGCTAGGCAACS	1	-0.01241	1	99	0.3018	15636	0.3592
ZNF524_1.motif	CTCGMACCCGWRCCC	1	-0.01211	1	97	0.2957	15369	0.3531
STAT5A_1.motif	YTCBNRDTTCYNRGAAWCYGGGAA	1	-0.01195	1	12	0.0366	2765.2	0.0635
ZNF717_1.motif	AAAHABDMNWNTDANDNGNAYGKTTTADTBKNGATT	1	-0.01134	1	9	0.0274	2250.2	0.0517
ZNF354B_1.motif	CTATARCT	1	-0.01031	1	10	0.0305	2450.4	0.0563
PRDM16_1.Infer.motif	TNTTATCTTATCT	1	-0.01014	1	43	0.1311	7704.3	0.177
ZNF195_1.motif	GAAAATCTAAATCAAHTHGATCT	1	-0.01011	1	11	0.0335	2631.6	0.0605
ZNF432_1.motif	AATDTTGKTDTTAAGRKTTTADYTNAYRKTATG	1	-0.009922	1	13	0.0396	2982.6	0.0685
ZNF724P_1.motif	AAADCTAAAGCADGTAAGATAWGTACTACTAAAGCA	1	-0.009906	1	14	0.0427	3153.7	0.0724
TEAD1_1.motif	ACATTCCWSHG	1	-0.009775	1	16	0.0488	3494	0.0803
NR1H2_1.motif	TAAAGGTCAAAGGTCAAC	1	-0.009619	1	275	0.8384	38328.9	0.8805
YBX1_1.motif	RGCCAATCMC	1	-0.009104	1	44	0.1341	7892.3	0.1813
ZNF578_1.motif	GGTATTGAAGTTGGAATAMTTMTTMTT	1	-0.009034	1	14	0.0427	3176.1	0.073
PPARG_3.motif	AAGTRGGTCACVGTGACCTACTT	1	-0.008847	1	33	0.1006	6233.6	0.1432
ZNF19_1.motif	AYGANGGTWGGGTYDNGGACGTHG	1	-0.008806	1	83	0.253	13550.1	0.3113
HLF_1.motif	GTTACGTAAT	1	-0.008757	1	4	0.0122	1343.1	0.0309
ZNF292_1.motif	GADGCG	1	-0.008313	1	90	0.2744	14557.4	0.3344
ATF6_1.motif	CCACGTCASCMC	1	-0.008089	1	148	0.4512	22466.7	0.5161
ZNF585A_2.motif	TARACDDGATARACRTKAAGAYAAGAWCAAATRTKHGAMTADTT	1	-0.007967	1	11	0.0335	2686.2	0.0617
ZNF417_1.motif	TAMTGVTG	1	-0.007904	1	8	0.0244	2145.7	0.0493
ZSCAN22_1.motif	TGMTAGTCMGAAGGAGGAGGVT	1	-0.007865	1	52	0.1585	9133	0.2098
NKX2_5_3.motif	SCACTCAAG	1	-0.007841	1	42	0.128	7644.3	0.1756
ZNF749_1.motif	GGAATACTGCCGGTKG	1	-0.007148	1	35	0.1067	6610.8	0.1519
FOXJ2_4.motif	GTAAACATAAACA	1	-0.00705	1	21	0.064	4405.5	0.1012
ESRRA_1.motif	TGACCTTGR	1	-0.006916	1	33	0.1006	6312.7	0.145
HMX3_1.motif	CAATTA	1	-0.006843	1	8	0.0244	2175.6	0.05
ISL2_1.motif	CACTTA	1	-0.006843	1	8	0.0244	2175.6	0.05
ZNF423_1.motif	GGCACCCAAGGGTGC	1	-0.006796	1	231	0.7043	33173.5	0.7621
FOXA2_1.motif	WAAGTAAACADNNCA	1	-0.006547	1	19	0.0579	4097	0.0941
STAT5B_1.motif	AWTTYCYGGRAATT	1	-0.006508	1	12	0.0366	2909.7	0.0668
ZNF823_1.motif	GTCNVGGYTAATNNNRHCGTTGHNAYTAYNGTTTDGGCCGTTNTTGA	1	-0.006493	1	27	0.0823	5393	0.1239
ZNF99_2.motif	GTGTCRTG	1	-0.006425	1	39	0.1189	7257.9	0.1667
IKZF5_2.motif	TCGRMC	1	-0.006385	1	54	0.1646	9504	0.2183
NFE2_1.motif	ATGACTCAGCADWT	1	-0.006354	1	19	0.0579	4105.7	0.0943
ZFP1_1.motif	KGMTAATAWAGATAAATRATDKT	1	-0.006212	1	8	0.0244	2195.8	0.0504
STAT4_2.motif	TYTTCYDGGAAA	1	-0.006135	1	17	0.0518	3781.9	0.0869
ZNF718_2.motif	AAAAGA	1	-0.005933	1	18	0.0549	3957.5	0.0909
ZNF780B_1.motif	ATTTTKAAGAAGNDTGGTAAGANTAAGGTTWTTAAGAAGGWTGGTTTKAAGAAGGTTGWTAAC	1	-0.005776	1	4	0.0122	1415.2	0.0325
RXRG_2.motif	GRGGTCATGACCCC	1	-0.005695	1	217	0.6616	31503	0.7237
SPIC_1.motif	AAAAGMGGAAGTA	1	-0.00548	1	23	0.0701	4800.3	0.1103
ZNF793_1.motif	GAARYADNCMGARCTGYT	1	-0.005377	1	25	0.0762	5128.6	0.1178
ZNF79_1.motif	GTCATAGTCAAAAAARTTAATATCAAAATAATT	1	-0.005354	1	11	0.0335	2776.7	0.0638
ZNF569_1.motif	GGAVTAMTAATANTAMTAAAAAAAGAADAKMTAWTANTGMTAMAAGAGKGNGC	1	-0.005307	1	11	0.0335	2779	0.0638
RARG_1.motif	TGACCTYTRGTTGACCTY	1	-0.005009	1	33	0.1006	6413.1	0.1473
SOX10_4.motif	TGAATGTTCAGTCA	1	-0.004923	1	209	0.6372	30556.7	0.702
GFI1_1.motif	AAAAATCAS	1	-0.004913	1	16	0.0488	3668.2	0.0843
RARA_2.motif	MATTGACCTTTTGACCTT	1	-0.00484	1	176	0.5366	26354.9	0.6054
MAFK_1.motif	AGTCAGCAWWTT	1	-0.004487	1	15	0.0457	3519.4	0.0808
ZNF274_1.motif	TTCATACTGGAGAGAAACC	1	-0.004428	1	71	0.2165	12114.6	0.2783
NR4A1_1.motif	TGACCTTT	1	-0.004418	1	18	0.0549	4033.6	0.0927
ZNF335_6.motif	GGGCGATA	1	-0.004395	1	47	0.1433	8594.6	0.1974
ZNF627_1.motif	GTTGWCCATTGTCWBHTHNTHHDTTGT	1	-0.004302	1	17	0.0518	3871.2	0.0889
ZBTB48_1.motif	GGGDWBGTCRYTAAADTDDKRHCADTG	1	-0.004254	1	23	0.0701	4870.6	0.1119
ZFAT_3.motif	GGGTTTGT	1	-0.004229	1	25	0.0762	5196.1	0.1194
HOXC9_1.motif	GCCATAAATCA	1	-0.004197	1	8	0.0244	2275.3	0.0523
STAT2_1.motif	GAAAMYGAAACTGA	1	-0.004138	1	31	0.0945	6158.5	0.1415
CDC5L_1.motif	GKGATTTAACATAA	1	-0.004092	1	6	0.0183	1890.3	0.0434
ZNF674_2.motif	CCACTRYGTCCACCDGWDG	1	-0.003968	1	56	0.1707	9969.7	0.229
ZNF211_1.motif	AMYATARACAATMTAMTGMTAAAAMTAATTAAG	1	-0.003929	1	9	0.0274	2477.4	0.0569
ZKSCAN5_1.motif	GGAGTMGAAAA	1	-0.003835	1	14	0.0427	3383.9	0.0777
ZNF226_1.motif	ATATGVTANAKTGGAAADCGRTATTAHGGRATMTGAAYTGGCGARTGHGA	1	-0.003738	1	17	0.0518	3906.4	0.0897
ZNF134_1.motif	GGTGGGHCGNYTACTAATHAGAYGACG	1	-0.003679	1	28	0.0854	5717.2	0.1313
ZNF234_1.motif	ATWTGVTANAKTGGAGADCGRTATTAAGDATTATAAAYGTGWGTATGAGA	1	-0.003655	1	9	0.0274	2492.1	0.0572
ZFP28_1.motif	GAMTTMTTMTCMGAMGADWTAGAATTATTRHCGTAGTCATA	1	-0.003636	1	6	0.0183	1912.4	0.0439
NFYB_1.motif	RRCCAATCAG	1	-0.003578	1	22	0.0671	4753	0.1092
ZNF74_1.motif	GTGTAAYTWNNNANGTYAYTGGANWBAYTAATMTA	1	-0.003502	1	6	0.0183	1919.1	0.0441
CUX1_1.motif	ATCGATCGSC	1	-0.003272	1	3	0.0091	1285.9	0.0295
ZNF165_1.motif	AAAGGTGGTGCC	1	-0.003245	1	53	0.1616	9594.8	0.2204
ZNF10_1.motif	TAKCGMTATGGMGAHGAGKTTGTTGGGAT	1	-0.003241	1	19	0.0579	4280.4	0.0983
NEUROD2_1.motif	RCCATATGKY	1	-0.00311	1	6	0.0183	1941.1	0.0446
HOXA3_1.motif	MHAWTABG	1	-0.003071	1	3	0.0091	1295.3	0.0298
TBP_1.motif	ATATAAA	1	-0.003065	1	10	0.0305	2715.7	0.0624
SOX2_1.motif	CCWCCDTTGTTCAAA	1	-0.003027	1	17	0.0518	3958.5	0.0909
MYBL2_3.motif	AACCGTTAAACSGTY	1	-0.002914	1	4	0.0122	1531.1	0.0352
E2F3_2.motif	TTTTGGCGCCAAAAC	1	-0.002908	1	61	0.186	10814.2	0.2484
ZFP14_1.motif	AGARMTADTADTWDNGDTNTTNCYGGAGWTACTGGAATG	1	-0.002663	1	29	0.0884	5969.7	0.1371
FOXB2_4.motif	GTAAACA	1	-0.002609	1	13	0.0396	3295.7	0.0757
HSFY1_1.motif	TTCGAAYSDTTCGAA	1	-0.00256	1	1	0.003	785.8	0.0181
NKX2_2_1.motif	AASCACTTAA	1	-0.002521	1	10	0.0305	2756.7	0.0633
ZNF502_1.motif	GCTTGGAYTMTAGCADTARTAAATAAGMGAHGDDMNRAGATA	1	-0.002486	1	9	0.0274	2571.7	0.0591
PPARD_1.motif	TGACCTTTSBCCTR	1	-0.002437	1	38	0.1159	7411.7	0.1703
ZNF362_1.motif	CMAAAGAAA	1	-0.002338	1	22	0.0671	4865.8	0.1118
TBX3_1.motif	AGGWAGASAMTTAGGTSWKAAAAA	1	-0.0023	1	175	0.5335	26511.6	0.609
HIF1A_1.motif	GSSTACGTGC	1	-0.002298	1	57	0.1738	10305.8	0.2367
ZNF594_3.motif	TGAGAGC	1	-0.00229	1	94	0.2866	15629	0.359
ARNT_2.motif	CACGCA	1	-0.002251	1	57	0.1738	10313	0.2369
ZNF440_1.motif	THGDACTGT	1	-0.002243	1	14	0.0427	3507.1	0.0806
ZNF354A_1.motif	TGDYTATAKCC	1	-0.00223	1	7	0.0213	2204.3	0.0506
CLOCK_1.motif	AACACGTGT	1	-0.002224	1	14	0.0427	3509.1	0.0806
ZNF771_1.motif	GGTAATRTAGCYAAAAATRTARYG	1	-0.002184	1	7	0.0213	2208.2	0.0507
ZNF433_1.motif	TGTHNTWNHWATTRTTGA	1	-0.002177	1	12	0.0366	3155.5	0.0725
NEUROD4_1.motif	GTGACATATGG	1	-0.002148	1	22	0.0671	4887.6	0.1123
ZSCAN12_1.motif	TATGATAATGGYYMGA	1	-0.002137	1	8	0.0244	2409.3	0.0553
FOXC2_2.motif	WAWGTAAACAAACA	1	-0.002094	1	18	0.0549	4219.5	0.0969
MECOM_2.motif	TNTTATCTTRTCT	1	-0.002079	1	12	0.0366	3165.8	0.0727
ZNF667_2.motif	GTGGCNVTAMGAGTTWMGAAHMTGRTGDTG	1	-0.002065	1	40	0.122	7772	0.1785
ZNF117_2.motif	ACAHTG	1	-0.002058	1	21	0.064	4731.5	0.1087
ZNF626_1.motif	AYACAAATHCGANTNTTMTGRGAACTGTT	1	-0.002011	1	10	0.0305	2803.7	0.0644
ZNF514_1.motif	CTATAATARCTVTARCTGYT	1	-0.001906	1	10	0.0305	2814.6	0.0647
RBPJ_1.motif	CGTGGGAAA	1	-0.0019	1	31	0.0945	6384.5	0.1467
ZNF236_8.motif	TATTACTGC	1	-0.001864	1	14	0.0427	3549.4	0.0815
CTCFL_1.motif	GCGCCCCCTGGTGG	1	-0.001735	1	196	0.5976	29293.6	0.6729
ZNF721_1.motif	ATATGAAAAAARCTGGADGT	1	-0.001686	1	15	0.0457	3749.2	0.0861
ZNF33B_1.motif	TDTTRTTATATACACTDCTGCTAGAAGTTCADTTDACGGC	1	-0.001629	1	6	0.0183	2059.1	0.0473
ZNF729_7.motif	GNAGGARCARCCGTT	1	-0.001626	1	39	0.1189	7689	0.1766
ZNF174_1.motif	AAARTGGCT	1	-0.001617	1	20	0.061	4623.5	0.1062
ARID3B_1.motif	ATYAAA	1	-0.00145	1	10	0.0305	2870.2	0.0659
ZNF416_1.motif	TAATAMYRGGTACAAWTMTAGCDAAARCACGA	1	-0.001429	1	8	0.0244	2488	0.0572
NR2F1_2.motif	CNBTTGACCTYT	1	-0.001414	1	27	0.0823	5820.5	0.1337
ZNF432_2.motif	ACRKTDKG	1	-0.001329	1	13	0.0396	3444.6	0.0791
PBX2_1.motif	KRAATTGATTGATK	1	-0.001305	1	12	0.0366	3265.4	0.075
ZNF335_2.motif	AKTAGGTC	1	-0.001299	1	17	0.0518	4160.3	0.0956
RARA_1.motif	TGACCTYTNSWTGACCT	1	-0.001277	1	32	0.0976	6655.3	0.1529
ZBTB41_1.motif	AATWGG	1	-0.001275	1	5	0.0152	1890.9	0.0434
ZFP42_1.motif	AARATGGC	1	-0.001158	1	25	0.0762	5544.8	0.1274
POU5F1B_2.motif	ATGAATATGCAW	1	-0.001154	1	5	0.0152	1907.9	0.0438
POU5F1P1_1.motif	ATGAATATGCAW	1	-0.001154	1	5	0.0152	1907.9	0.0438
ZNF574_1.motif	GNNDTMWWAT	1	-0.001148	1	5	0.0152	1908.2	0.0438
ZNF513_1.motif	GATGAAGGT	1	-0.001141	1	23	0.0701	5215.2	0.1198
YY2_1.motif	CATDCCGCCAT	1	-0.001139	1	30	0.0915	6365.9	0.1462
ZNF384_1.motif	TTTTTCC	1	-0.001081	1	18	0.0549	4378	0.1006
FOSB_1.motif	ATGAGTCAG	1	-0.001063	1	9	0.0274	2740.9	0.063
ZNF529_1.motif	RCTATTATTGYTGTTGNGDHKABTGWT	1	-0.001043	1	28	0.0854	6064.7	0.1393
ZNF271_1.motif	AHCKGCGVTATCATCWTCATCGMAATCGGCGRTATCATCWTCATCATCATCT	1	-0.000979	1	25	0.0762	5587.2	0.1283
ZNF333_1.motif	TCATTATMG	1	-0.000947	1	2	0.0061	1218.2	0.028
HES2_1.motif	RCACGTG	1	-0.000923	1	34	0.1037	7065	0.1623
IKZF2_1.motif	TAKKGGAA	1	-0.000851	1	16	0.0488	4081.6	0.0938
ZNF655_1.motif	GTAGTA	1	-0.000844	1	8	0.0244	2587.5	0.0594
ZNF334_2.motif	TATMTGRTTMTADTG	1	-0.000832	1	4	0.0122	1737.5	0.0399
IKZF1_1.motif	GGTATTCCCA	1	-0.00083	1	25	0.0762	5629.2	0.1293
ZSCAN32_1.motif	GTGTGTWATATAMACGNG	1	-0.000811	1	5	0.0152	1967	0.0452
HMGA2_1.motif	AATAWTCGSSAATAT	1	-0.000783	1	3	0.0091	1507.1	0.0346
ESRRB_1.motif	TGACCTTGA	1	-0.000654	1	27	0.0823	6021.4	0.1383
ZNF429_1.motif	GKADCTMTGRCTMTGACT	1	-0.000654	1	30	0.0915	6513.9	0.1496
CREB3L1_2.motif	TGCCACGTGGCA	1	-0.000644	1	11	0.0335	3224.6	0.0741
ZNF146_1.motif	GGAMTAATAATAKRVVABGAAAAADGAAAT	1	-0.000582	1	10	0.0305	3052.6	0.0701
ZNF239_1.motif	AAAVGATCAAAAAAAVGAMTGMTGDTA	1	-0.000573	1	13	0.0396	3623.9	0.0832
ATOH7_1.motif	GYGNCAGRTGGY	1	-0.00057	1	44	0.1341	8771.5	0.2015
HKR1_1.motif	GAAMCCVWGRAYAATGGAGGAAATAATAAT	1	-0.00056	1	14	0.0427	3812	0.0876
ZNF236_4.motif	GTATTACTGC	1	-0.000547	1	9	0.0274	2868.5	0.0659
ZFP90_1.motif	TAATGATTATGATT	1	-0.000528	1	9	0.0274	2875.6	0.0661
ZNF721_2.motif	CGAAAAYARGAGGATG	1	-0.00052	1	16	0.0488	4190.7	0.0963
ZNF100_1.motif	YGATGAACRTTTNGACAHGGHGGHGGVCTAG	1	-0.000497	1	78	0.2378	13884.4	0.319
ETV3_1.motif	ACCGGAAGT	1	-0.000496	1	23	0.0701	5420.9	0.1245
ZNF596_1.motif	AGTWGGCTGCCGCCAGTRNSTCTSAGTCTSAG	1	-0.00049	1	74	0.2256	13309.4	0.3057
ZNF81_1.motif	TARACTGGATARACAATDTKHGAATARTTGTADTA	1	-0.000473	1	6	0.0183	2277.6	0.0523
ZNF41_1.motif	ACAYARTTMACDDGAGAMYARTTRACAATDDGMGANTGTCAGCAAAT	1	-0.000429	1	271	0.8262	38599.9	0.8867
MAFG_1.motif	WWNTGCTGASTCAGCA	1	-0.000415	1	21	0.064	5120.9	0.1176
MAFF_2.motif	TGCTGAGTCAGCA	1	-0.000391	1	32	0.0976	6972.6	0.1602
NR2F6_3.motif	TCMRNTGACCTTTGACCT	1	-0.000322	1	28	0.0854	6365.7	0.1462
ZNF133_1.motif	GTTAAAGAAGGTMCAACAHACGTAAAARTGGNKTAG	1	-0.00032	1	9	0.0274	2969.9	0.0682
ZNF154_1.motif	RCTRTADYTATAMTADYTATARACATANTG	1	-0.00032	1	5	0.0152	2122.7	0.0488
ZNF347_2.motif	GGAGGAATTGGAGGA	1	-0.000313	1	70	0.2134	12865.3	0.2955
ZNF639_1.motif	CCKKGAAKWTKDCT	1	-0.000256	1	19	0.0579	4881.2	0.1121
ZNF547_1.motif	GTANTGCCGACVCTGGAGCCRGT	1	-0.000253	1	52	0.1585	10235.5	0.2351
HEY1_1.motif	GRCACGTGCC	1	-0.000235	1	57	0.1738	11016.8	0.2531
ZNF426_2.motif	GTYATHATTTGTRYT	1	-0.000231	1	11	0.0335	3426.4	0.0787
MAF_1.motif	GTCAGCA	1	-0.000225	1	38	0.1159	8083.6	0.1857
PRDM15_5.motif	GTTTNKRHCAAANTTACGGA	1	-0.000216	1	9	0.0274	3042.8	0.0699
BHLHE23_1.motif	AMCATATGBT	1	-0.000212	1	1	0.003	1108.4	0.0255
ZNF233_1.motif	GAWNTTGTCGAAGAWGGTAG	1	-0.000204	1	26	0.0793	6141.1	0.1411
IRF4_2.motif	CGAAACCGAAACTA	1	-0.000203	1	107	0.3262	18275.5	0.4198
RLF_1.motif	RNGAWCGTGMGK	1	-0.000197	1	44	0.1341	9067.4	0.2083
ZNF260_2.motif	GGAMTAATAMTGNGAVABGTAMA	1	-0.000187	1	5	0.0152	2210.4	0.0508
ZNF177_1.motif	ATRNTWATKCCRCTMGARYT	1	-0.000185	1	5	0.0152	2213	0.0508
NR5A1_1.motif	TGACCTTG	1	-0.000184	1	29	0.0884	6668.6	0.1532
ZNF491_2.motif	GNNNGTHTNNNTTGT	1	-0.000182	1	10	0.0305	3275.1	0.0752
PBX3_1.motif	TGATTGRCWG	1	-0.000181	1	22	0.0671	5484.1	0.126
RHOXF1_1.motif	GGATRATCC	1	-0.000176	1	12	0.0366	3672.7	0.0844
FOS_1.motif	GTGASTCAT	1	-0.00016	1	10	0.0305	3299.8	0.0758
ZNF708_1.motif	AARCADGTAATDMTTCGDGGRCTDGTAAAAAGGCAVAGA	1	-0.000153	1	13	0.0396	3891.8	0.0894
ZIC5_1.motif	AKACCCCCCRCCG	1	-0.000147	1	150	0.4573	24182.9	0.5555
ZFP91_1.motif	TTAAATG	1	-0.000135	1	7	0.0213	2709.4	0.0622
ZNF358_1.motif	RYAATAAAAATARTARTTDCTACTATG	1	-0.00013	1	5	0.0152	2269.7	0.0521
ZBTB16_1.motif	GGAGTCAKTACCGTWATTDTGNKSATC	1	-0.000124	1	9	0.0274	3143.8	0.0722
ZNF345_1.motif	GTGMWWGTWMGNACBMGNACBGTTGTWAAKGTTGTTWANHATGYT	1	-0.000119	1	12	0.0366	3749.5	0.0861
ZNF554_1.motif	ATAGTAMTCNKMMTGGCTMTG	1	-0.000118	1	11	0.0335	3554.3	0.0816
STAT3_1.motif	TSAYTTCCGGGAA	1	-0.000115	1	18	0.0549	4876.8	0.112
ZNF394_2.motif	GGARCATCA	1	-0.000105	1	18	0.0549	4895.8	0.1125
ARNTL_1.motif	GGTCACGTGACYC	1	-9.2e-05	1	104	0.3171	18102.9	0.4159
ZNF709_1.motif	TTNTBATHNTBATHGTHRYTNTHNYTAYTNBTATTATT	1	-8.6e-05	1	14	0.0427	4196.1	0.0964
ZNF668_1.motif	CTTCCGCKWCAGTCMTAMTGNCSGCCRGKMTA	1	-7.6e-05	1	17	0.0518	4780	0.1098
ZNF16_1.motif	AATAAGAAAGACANAGRTTGTTATARAGTGARAGAAGRYAGC	1	-7.2e-05	1	10	0.0305	3446.5	0.0792
ATF5_1.motif	CYTCTYCCTTA	1	-6.6e-05	1	29	0.0884	6912.7	0.1588
NR5A2_1.motif	AGBTCAAGGTCA	1	-5.6e-05	1	28	0.0854	6781.6	0.1558
BACH2_1.motif	CRTGAGTCATC	1	-4.4e-05	1	14	0.0427	4328.7	0.0994
ZNF142_4.motif	ATANTG	1	-4.3e-05	1	2	0.0061	1652.5	0.038
ZSCAN20_1.motif	AAAMACMACWGG	1	-3.9e-05	1	13	0.0396	4157.1	0.0955
NR3C1_2.motif	GTACANTVTGTTCT	1	-3.8e-05	1	18	0.0549	5105.5	0.1173
ZNF575_1.motif	GTAGTRGTAGT	1	-3.6e-05	1	8	0.0244	3150.9	0.0724
ZNF577_1.motif	GCTMGDGCTHVAGKGATGWYG	1	-3.5e-05	1	58	0.1768	11693.1	0.2686
OLIG1_1.motif	AACATATGKT	1	-3.5e-05	1	2	0.0061	1682.5	0.0387
ZNF566_1.motif	TAGCNRTAAAKGANGCCGKT	1	-3.4e-05	1	17	0.0518	4946	0.1136
ZNF322_1.motif	GAGTCARTTKCHGAGTCABTTTCA	1	-2.8e-05	1	19	0.0579	5355.6	0.123
ZNF69_1.motif	GNACTGTTATWNNNGTCNYTDHNGT	1	-2.7e-05	1	11	0.0335	3827.1	0.0879
ZNF319_6.motif	TGAGCT	1	-2.7e-05	1	32	0.0976	7625.4	0.1752
NR6A1_1.motif	TGAMCTTGAACTTGA	1	-2.7e-05	1	20	0.061	5544	0.1274
HOXB1_1.motif	TGATGGATGG	1	-2.6e-05	1	51	0.1555	10692.5	0.2456
ZNF92_1.motif	CARCTRTTACARCAAAARCTRCARYGAAGDCT	1	-2.4e-05	1	15	0.0457	4638.2	0.1065
ZNF449_1.motif	TAMTAWTGGTTTGGGCGHTG	1	-2.3e-05	1	12	0.0366	4058.3	0.0932
ZNF251_1.motif	ATGATAATGDGTVTAMTGAWAATGDGTTATGCT	1	-2.2e-05	1	5	0.0152	2548.2	0.0585
ATOH7_2.motif	ACATATG	1	-2e-05	1	4	0.0122	2312.4	0.0531
ZNF788_3.motif	TTWGRDYT	1	-1.8e-05	1	6	0.0183	2819.2	0.0648
ZNF479_2.motif	TACYVCTVCTRTGGATGAT	1	-1.7e-05	1	6	0.0183	2831.9	0.0651
ZNF311_1.motif	ATVTARYTAAYRYCVGTDNTTCGTCYRTTGTTGTWDWKTC	1	-1.5e-05	1	3	0.0091	2087.1	0.0479
OLIG2_1.motif	ACCATATGKT	1	-1.3e-05	1	2	0.0061	1817.4	0.0417
GATA2_1.motif	AGATAAGARATAAG	1	-1.2e-05	1	5	0.0152	2648.8	0.0608
NKX3_2_1.motif	CCACTTA	1	-1.1e-05	1	13	0.0396	4397.3	0.101
ZNF492_1.motif	RCARWTHGGACAAGAACAMCAAAAHGGAACAGT	1	-9e-06	1	12	0.0366	4219.2	0.0969
ZBTB11_4.motif	CCGTCG	1	-9e-06	1	22	0.0671	6139.1	0.141
ZNF407_1.motif	GTCTTGTC	1	-7e-06	1	5	0.0152	2720.3	0.0625
NKX2_1_1.motif	SCACTYVA	1	-7e-06	1	19	0.0579	5631.9	0.1294
RORA_2.motif	TGACCTASWTW	1	-7e-06	1	57	0.1738	11961.3	0.2748
ZNF132_1.motif	ATGCCGGAMTGRCAACTMTGACTGGAAAYATGGAAGGWNCTGGT	1	-7e-06	1	10	0.0305	3868.5	0.0889
ZSCAN21_1.motif	AHRATWTAGTCTCATATVAC	1	-6e-06	1	2	0.0061	1930.4	0.0443
ZNF304_1.motif	GATGAGDNTTAATACGACGRCTHGAACGHGGACGNGT	1	-5e-06	1	10	0.0305	3904.2	0.0897
YY1_1.motif	GSSGCCGCCATCTTG	1	-4e-06	1	47	0.1433	10501.6	0.2412
ZNF582_1.motif	THGGADTGCAATTHGGATGAAKRKT	1	-3e-06	1	9	0.0274	3800.5	0.0873
ZNF155_1.motif	TGGATWDTDYTKCNGTARKTAYTRTGMGARTT	1	-3e-06	1	4	0.0122	2608.1	0.0599
ZFP92_1.motif	AGADHDDNAAGAYGAAGAYGAAG	1	-2e-06	1	57	0.1738	12243.8	0.2813
ZNF208_2.motif	TRCNNCTTCGDNGRYGNCTGYTAATTCGDNGDNGACANCTRMTAAT	1	-2e-06	1	14	0.0427	4899.7	0.1126
ZNF594_1.motif	GANGAWCAGAYGAAAAAAAG	1	-2e-06	1	12	0.0366	4509.8	0.1036
ZFP2_1.motif	GAGNKGANAAYHATGMNANBGHGAMAAATGMAAWYCRYA	1	-2e-06	1	7	0.0213	3435.8	0.0789
ZNF571_1.motif	TGHGGWTTHTGANGNNSAAKWTGWNBTGTDNTDTTATGDCG	1	-1e-06	1	20	0.061	6142.5	0.1411
NKX2_6_1.motif	CCACTTGAG	1	-1e-06	1	9	0.0274	4008.5	0.0921
ZNF587_1.motif	TGTCCMTDNTTTGGNGTMAARTAAAAATAMTGVTG	1	-1e-06	1	2	0.0061	2202.4	0.0506
ZNF124_1.motif	YGNBBDYTNYNNTTCGGGTTATT	1	-1e-06	1	12	0.0366	4716.7	0.1084
ZNF837_1.motif	GTGMTG	1	0	1	35	0.1067	9030	0.2074
SP9_1.Infer.motif	STACCCTA	1	0	1	69	0.2104	14481.8	0.3327
PAX9_1.motif	CGTCACGCATGASTGC	1	0	1	172	0.5244	28579.8	0.6565
ZNF83_1.motif	GACAHWNHTHNAAGAANGAYTAYTAGTANGAGAAGAAGWTAG	1	0	1	3	0.0091	2653.9	0.061
ZNF623_1.motif	AAANGAHGAGACAAARGGDCTGTGGTAGCTAYTMGAGCT	1	0	1	32	0.0976	8688.3	0.1996
ZNF805_1.motif	TGGATGTGGCNRYTGNYNYCTNTGWCRYTAGGRKVGAG	1	0	1	59	0.1799	13227.5	0.3039
PRKRIR_1.motif	TMGTYKGG	1	0	1	7	0.0213	3924	0.0901
ZNF497_1.motif	ATWTGGYKDNHMAAANNAACATGAAAAATATGDWTAATANA	1	0	1	1	0.003	2260.4	0.0519
ZNF672_1.motif	TTGTTTCGGTT	1	0	1	7	0.0213	4151.5	0.0954
CREB3L2_1.motif	TGCCACGTGGCA	1	0	1	12	0.0366	5333.2	0.1225
OSR1_1.motif	CRGTAGC	1	0	1	17	0.0518	6386	0.1467
CREB3L3_1.motif	TGCCACGTGGCA	1	0	1	17	0.0518	6517.1	0.1497
ZNF717_2.motif	GGAATAVGAAYCAAT	1	0	1	1	0.003	2460	0.0565
ZNF91_3.motif	ACADCCGCAMSRMGGGCAWYGACAAGA	1	0	1	14	0.0427	6350.8	0.1459
ZNF117_1.motif	TAGAAMAAACAMGGMGAACAGGA	1	0	1	5	0.0152	4183.4	0.0961
RUNX2_1.motif	AAACCACA	1	0	1	8	0.0244	5044.7	0.1159
NKX2_5_1.motif	CACTTRA	1	0	1	2	0.0061	3368.2	0.0774
HES1_1.motif	GKCTCGTGGCK	1	0	1	60	0.1829	15024.2	0.3451
ZNF681_1.motif	AAGGAAGTMGGACAAAAAAAGGGAGAGGA	1	0	1	10	0.0305	6447	0.1481
RUNX1_1.motif	AACCACA	1	0	1	6	0.0183	5829.8	0.1339
BNC2_1.motif	GTCTT	1	0	1	0	0	0	0
GATA6_1.motif	GATAA	1	0	1	0	0	0	0
GMEB1_1.motif	ACGT	1	0	1	0	0	0	0
HOXA6_3.motif	TAAT	1	0	1	0	0	0	0
HOXA6_5.motif	TAATT	1	0	1	0	0	0	0
IKZF5_1.motif	ACDGT	1	0	1	0	0	0	0
IRX1_1.motif	TGTT	1	0	1	0	0	0	0
NFIC_1.motif	TTGGC	1	0	1	0	0	0	0
NKX2_4_4.motif	AAGTG	1	0	1	0	0	0	0
PLAGL2_2.motif	GGGGC	1	0	1	0	0	0	0
PRDM15_1.motif	TGGA	1	0	1	0	0	0	0
PRDM15_2.motif	GRAT	1	0	1	0	0	0	0
PRDM15_3.motif	GRAC	1	0	1	0	0	0	0
PRDM15_4.motif	TGCG	1	0	1	0	0	0	0
SALL1_2.motif	AATVT	1	0	1	0	0	0	0
SALL1_3.motif	AATAT	1	0	1	0	0	0	0
SALL1_6.motif	ATAT	1	0	1	0	0	0	0
SALL2_1.motif	ATAT	1	0	1	0	0	0	0
SALL2_2.motif	AATGT	1	0	1	0	0	0	0
SALL3_2.motif	AATVT	1	0	1	0	0	0	0
SALL3_3.motif	AATAT	1	0	1	0	0	0	0
SALL3_6.motif	ATAT	1	0	1	0	0	0	0
SALL4_1.motif	ATATT	1	0	1	0	0	0	0
SALL4_2.motif	ATAT	1	0	1	0	0	0	0
SIX2_1.motif	TGATAC	1	0	1	0	0	1105.7	0.0254
SIX3_1.motif	TGATA	1	0	1	0	0	0	0
SNAI3_1.Infer.motif	TGACA	1	0	1	0	0	0	0
SOHLH2_1.Infer.motif	CGTGC	1	0	1	0	0	0	0
SOX12_1.Infer.motif	ATTGT	1	0	1	0	0	0	0
SOX30_1.Infer.motif	ACAAT	1	0	1	0	0	0	0
TGIF2LY_1.Infer.motif	TGACA	1	0	1	0	0	0	0
TRPS1_1.motif	CSTTC	1	0	1	0	0	0	0
VEZF1_1.motif	GGGG	1	0	1	0	0	0	0
YBX2_1.Infer.motif	GATRG	1	0	1	0	0	0	0
ZBTB11_1.motif	TTTTG	1	0	1	0	0	0	0
ZBTB21_1.motif	GTGT	1	0	1	0	0	0	0
ZBTB21_5.motif	GTTGA	1	0	1	0	0	0	0
ZBTB32_1.motif	TCAKT	1	0	1	0	0	0	0
ZBTB41_2.motif	TBTGG	1	0	1	0	0	0	0
ZBTB44_1.motif	TGAAG	1	0	1	0	0	0	0
ZBTB46_1.motif	GGGG	1	0	1	0	0	0	0
ZBTB8B_1.motif	GGGCA	1	0	1	0	0	0	0
ZFAT_2.motif	KGGC	1	0	1	0	0	0	0
ZIM2_1.motif	GGTGT	1	0	1	0	0	0	0
ZIM2_2.motif	GAYG	1	0	1	0	0	0	0
ZKSCAN5_3.motif	TTAGT	1	0	1	0	0	0	0
ZNF131_1.motif	TGNGT	1	0	1	0	0	0	0
ZNF131_2.motif	TGAGT	1	0	1	0	0	0	0
ZNF142_2.motif	GGWC	1	0	1	0	0	0	0
ZNF160_1.motif	AAATTRGAATTAGAAAKANTNCCGTAHGAATTANAAAKGNTATTHGAAAYANTAATMAA	1	0	1	0	0	74.1	0.0017
ZNF17_1.motif	AGADYTMCCGGAGATMMCVCCGYTACCGCTACCGTTKGWWGGAATTCTACT	1	0	1	0	0	191.5	0.0044
ZNF212_1.motif	GAGCT	1	0	1	0	0	0	0
ZNF215_1.motif	WGGTG	1	0	1	0	0	0	0
ZNF215_2.motif	AGGTG	1	0	1	0	0	0	0
ZNF224_2.motif	TAHWG	1	0	1	0	0	0	0
ZNF236_5.motif	AKGTT	1	0	1	0	0	0	0
ZNF296_1.motif	GGAAA	1	0	1	0	0	0	0
ZNF33A_2.motif	AAGTG	1	0	1	0	0	0	0
ZNF341_1.motif	AAAAC	1	0	1	0	0	0	0
ZNF35_1.Infer.motif	AAYAA	1	0	1	0	0	0	0
ZNF407_4.motif	TGSGT	1	0	1	0	0	0	0
ZNF407_5.motif	GCTAA	1	0	1	0	0	0	0
ZNF407_6.motif	GDGNT	1	0	1	0	0	0	0
ZNF407_7.motif	GGACA	1	0	1	0	0	0	0
ZNF438_1.motif	TGRGT	1	0	1	0	0	0	0
ZNF444_2.motif	GGGGG	1	0	1	0	0	0	0
ZNF445_2.motif	TTVCG	1	0	1	0	0	0	0
ZNF445_3.motif	TGVYG	1	0	1	0	0	0	0
ZNF469_1.motif	CGGG	1	0	1	0	0	0	0
ZNF48_1.motif	CTCA	1	0	1	0	0	0	0
ZNF48_5.motif	TCTCG	1	0	1	0	0	0	0
ZNF487_1.motif	TCAAC	1	0	1	0	0	0	0
ZNF490_2.motif	TGGTT	1	0	1	0	0	0	0
ZNF493_1.motif	GCTAG	1	0	1	0	0	0	0
ZNF507_5.motif	TAWT	1	0	1	0	0	0	0
ZNF516_1.motif	AAATT	1	0	1	0	0	0	0
ZNF516_2.motif	AGMAG	1	0	1	0	0	0	0
ZNF536_1.motif	AARTT	1	0	1	0	0	0	0
ZNF536_2.motif	AGCTR	1	0	1	0	0	0	0
ZNF536_6.motif	TADGT	1	0	1	0	0	0	0
ZNF551_1.motif	GGRC	1	0	1	0	0	0	0
ZNF594_2.motif	GCAGC	1	0	1	0	0	0	0
ZNF611_1.motif	TANBT	1	0	1	0	0	0	0
ZNF644_1.motif	TACS	1	0	1	0	0	0	0
ZNF654_1.motif	ATTCG	1	0	1	0	0	0	0
ZNF665_1.motif	AAAACTAGAAATTYTATTGTAHGAATTAGAAAYKMYATTHGARGTMAAAATRTA	1	0	1	0	0	81.4	0.0019
ZNF671_2.motif	TGGAA	1	0	1	0	0	0	0
ZNF687_1.motif	TTWGT	1	0	1	0	0	0	0
ZNF69_2.motif	TNNTG	1	0	1	0	0	0	0
ZNF716_1.motif	YTGCC	1	0	1	0	0	0	0
ZNF749_2.motif	GGKG	1	0	1	0	0	0	0
ZNF765_2.motif	TGAAT	1	0	1	0	0	0	0
ZNF770_1.motif	GGAGG	1	0	1	0	0	0	0
ZNF770_2.motif	GAGGA	1	0	1	0	0	0	0
ZNF770_3.motif	GGAGG	1	0	1	0	0	0	0
ZNF772_1.motif	AATHG	1	0	1	0	0	0	0
ZNF777_1.motif	TTAAT	1	0	1	0	0	0	0
ZNF777_2.motif	GCGGG	1	0	1	0	0	0	0
ZNF788_1.motif	KTTT	1	0	1	0	0	0	0
ZNF827_1.motif	AGGNG	1	0	1	0	0	0	0
ZNF827_2.motif	ACGYG	1	0	1	0	0	0	0
ZNF827_3.motif	GGTT	1	0	1	0	0	0	0
